# Lifelong single-cell profiling of cranial neural crest diversification

**DOI:** 10.1101/2021.08.19.456710

**Authors:** Peter Fabian, Kuo-Chang Tseng, Mathi Thiruppathy, Claire Arata, Hung-Jhen Chen, Joanna Smeeton, Nellie Nelson, J. Gage Crump

## Abstract

The cranial neural crest generates a huge diversity of derivatives, including the bulk of connective and skeletal tissues of the vertebrate head. How neural crest cells acquire such extraordinary lineage potential remains unresolved. By integrating single-cell transcriptome and chromatin accessibility profiles of cranial neural crest-derived cells across the zebrafish lifetime, we observe region-specific establishment of enhancer accessibility for distinct fates. Neural crest-derived cells rapidly diversify into specialized progenitors, including multipotent skeletal progenitors, stromal cells with a regenerative signature, fibroblasts with a unique metabolic signature linked to skeletal integrity, and gill-specific progenitors generating cell types for respiration. By retrogradely mapping the emergence of lineage-specific chromatin accessibility, we identify a wealth of candidate lineage-priming factors, including a Gata3 regulatory circuit for respiratory cell fates. Rather than multilineage potential being an intrinsic property of cranial neural crest, our findings support progressive and region-specific chromatin remodeling underlying acquisition of diverse neural crest lineage potential.

**Highlights:**

- Single-cell transcriptome and chromatin atlas of cranial neural crest
- Progressive emergence of region-specific cell fate competency
- Chromatin accessibility mapping identifies candidate lineage regulators
- Gata3 function linked to gill-specific respiratory program

**Graphical Abstract:** 

## Supplementary material for "Lifelong single-cell profiling of cranial neural crest diversification": Table S1 (part 1 of 3)

### Sheet: 1.5d_Sox10+ RNA
	p_val	avg_logFC	pct.1	pct.2	p_val_adj	cluster	gene
1	1.10352e-270	1.47728	0.822	0.101	3.58908e-266	0	hand2
2	2.52468e-85	0.399252	0.992	0.903	8.21127e-81	0	zgc:56493
3	3.63553e-79	0.551203	0.952	0.691	1.18242e-74	0	pcna
4	5.03486e-78	0.535917	0.963	0.681	1.63754e-73	0	stmn1a
5	8.84049e-76	0.583575	0.913	0.59	2.87528e-71	0	npm1a
6	1.40841e-66	0.485426	0.3	0.044	4.58073e-62	0	ptgdsb.1
7	5.2422e-65	0.640227	0.753	0.37	1.70497e-60	0	dlx2a
8	3.66271e-61	0.482112	0.902	0.674	1.19126e-56	0	ahcy
9	1.52535e-58	0.292319	1	0.918	4.96106e-54	0	hmgb2a
10	1.49546e-56	0.322447	0.987	0.914	4.86384e-52	0	ran
11	1.34822e-55	0.466855	0.868	0.58	4.38494e-51	0	snu13b
12	1.38225e-54	0.286195	0.982	0.683	4.49564e-50	0	pmp22a
13	1.10525e-52	0.38042	0.958	0.842	3.59473e-48	0	eif5a2
14	1.81222e-51	0.473025	0.482	0.165	5.89408e-47	0	si:ch211-156j16.1
15	1.58307e-49	0.550181	0.602	0.244	5.14878e-45	0	prrx1b
16	6.17267e-49	0.386722	0.932	0.713	2.0076e-44	0	ncl
17	6.68491e-49	0.547491	0.553	0.234	2.1742e-44	0	twist1b
18	5.89762e-48	0.538818	0.68	0.366	1.91814e-43	0	mycn
19	1.67991e-47	0.450399	0.797	0.533	5.46374e-43	0	pa2g4a
20	1.88912e-47	0.65637	0.435	0.159	6.14417e-43	0	barx1
21	7.81158e-46	0.401062	0.91	0.71	2.54064e-41	0	cnbpa
22	1.57994e-45	0.411508	0.827	0.567	5.13858e-41	0	pa2g4b
23	2.13721e-45	0.576125	0.632	0.312	6.95105e-41	0	inka1a
24	2.48127e-45	0.497676	0.402	0.149	8.07009e-41	0	crabp2b
25	3.53018e-45	0.343042	0.947	0.761	1.14816e-40	0	sumo3b
26	3.53481e-45	0.253448	0.993	0.944	1.14966e-40	0	nme2b.1
27	1.61349e-43	0.389766	0.883	0.647	5.2477e-39	0	dut
28	1.61738e-43	0.490018	0.295	0.072	5.26038e-39	0	msx2b
29	8.51669e-43	0.457039	0.588	0.311	2.76997e-38	0	cyyr1
30	2.1761e-42	0.448105	0.713	0.411	7.07756e-38	0	arl4cb
31	7.84089e-42	0.428477	0.698	0.425	2.55017e-37	0	fen1
32	1.42363e-41	0.40974	0.338	0.107	4.6302e-37	0	atoh8
33	2.93646e-41	0.444412	0.62	0.306	9.55055e-37	0	zbtb16a
34	4.21237e-41	0.253071	0.973	0.712	1.37003e-36	0	her6
35	1.81678e-40	0.361238	0.872	0.608	5.90889e-36	0	nop56
36	4.03703e-40	0.412324	0.72	0.426	1.313e-35	0	fbl
37	1.24761e-39	0.36935	0.907	0.698	4.05772e-35	0	prmt1
38	1.74873e-39	0.372917	0.397	0.15	5.68757e-35	0	atic
39	1.57348e-38	0.283596	0.972	0.875	5.11758e-34	0	serbp1a
40	2.28407e-38	0.533685	0.327	0.109	7.42871e-34	0	dusp5
41	3.01665e-38	0.299829	0.953	0.821	9.81134e-34	0	setb
42	4.09315e-38	0.461583	0.345	0.112	1.33126e-33	0	MDFI
43	7.11446e-38	0.27628	0.972	0.841	2.31391e-33	0	seta
44	7.20414e-38	0.434521	0.287	0.099	2.34307e-33	0	mrrf
45	8.80986e-38	0.33448	0.89	0.659	2.86532e-33	0	banf1
46	1.56606e-37	0.382425	0.8	0.529	5.09346e-33	0	nop58
47	5.15076e-37	0.3527	0.853	0.595	1.67523e-32	0	hspe1
48	1.37325e-34	0.268797	0.942	0.716	4.46637e-30	0	sdc4
49	2.71176e-34	0.282158	0.95	0.78	8.81972e-30	0	snrpg
50	2.71496e-34	0.391462	0.617	0.366	8.83014e-30	0	gstp1
51	5.60744e-34	0.396634	0.378	0.129	1.82376e-29	0	bmp5
52	9.19258e-33	0.460383	0.335	0.101	2.98979e-28	0	bambia
53	2.1196e-32	0.345297	0.753	0.505	6.89377e-28	0	ppa1b
54	4.2916e-32	0.332726	0.77	0.52	1.3958e-27	0	rpa2
55	6.79157e-32	0.250558	0.963	0.829	2.20889e-27	0	tma7
56	1.19392e-31	0.318764	0.898	0.72	3.88312e-27	0	hnrnpa1b
57	3.23812e-31	0.304785	0.898	0.715	1.05317e-26	0	ranbp1
58	5.27201e-31	0.344395	0.628	0.368	1.71467e-26	0	gar1
59	8.13393e-31	0.291897	0.852	0.585	2.64548e-26	0	ccnd1
60	9.05387e-31	0.403524	0.35	0.133	2.94468e-26	0	hoxa2b
61	1.15559e-30	0.349879	0.642	0.375	3.75843e-26	0	c1qbp
62	3.37858e-30	0.299637	0.26	0.085	1.09885e-25	0	smad6a
63	6.58283e-30	0.35684	0.782	0.551	2.141e-25	0	pclaf
64	1.70602e-29	0.32231	0.785	0.564	5.54864e-25	0	rpa3
65	1.91968e-29	0.319858	0.775	0.525	6.24355e-25	0	ppm1g
66	2.65013e-29	0.365515	0.67	0.427	8.61929e-25	0	BX927308.1
67	3.88206e-29	0.352358	0.58	0.346	1.2626e-24	0	mcm7
68	4.08205e-29	0.359991	0.633	0.383	1.32765e-24	0	tomm20a
69	5.63679e-29	0.357173	0.66	0.431	1.83331e-24	0	chaf1a
70	7.6404e-29	0.337916	0.303	0.125	2.48496e-24	0	sept9a
71	1.57679e-28	0.347734	0.548	0.316	5.12835e-24	0	tktb
72	3.91401e-28	0.293172	0.855	0.541	1.27299e-23	0	twist1a
73	5.3348e-28	0.331098	0.625	0.395	1.73509e-23	0	lig1
74	7.96253e-28	0.262968	0.948	0.846	2.58973e-23	0	mibp2
75	1.70744e-27	0.368853	0.5	0.279	5.55329e-23	0	eif4ebp3l
76	1.85111e-27	0.278463	0.85	0.641	6.02054e-23	0	rbbp4
77	2.42835e-27	0.336412	0.637	0.398	7.89795e-23	0	nap1l1
78	2.99557e-27	0.382039	0.54	0.245	9.74278e-23	0	dlx5a
79	3.67221e-27	0.302756	0.785	0.557	1.19435e-22	0	pdap1a
80	4.80002e-27	0.311185	0.672	0.437	1.56116e-22	0	tomm6
81	6.81537e-26	0.31718	0.428	0.227	2.21663e-21	0	rfc2
82	9.27701e-26	0.282892	0.84	0.656	3.01725e-21	0	uqcrh
83	1.03677e-25	0.299377	0.843	0.659	3.37199e-21	0	magoh
84	1.22451e-25	0.297927	0.77	0.577	3.98259e-21	0	ldhba
85	1.42227e-25	0.310588	0.615	0.381	4.6258e-21	0	prpf19
86	1.45258e-25	0.347296	0.538	0.275	4.72437e-21	0	prrx1a
87	2.12789e-25	0.355116	0.597	0.366	6.92075e-21	0	si:dkey-102m7.3
88	1.48019e-24	0.304209	0.623	0.367	4.81417e-20	0	dkc1
89	4.13076e-24	0.307235	0.678	0.458	1.34349e-19	0	nasp
90	5.16605e-24	0.273601	0.767	0.551	1.68021e-19	0	nop10
91	5.35508e-24	0.301029	0.403	0.202	1.74169e-19	0	cad
92	9.43597e-24	0.276025	0.838	0.66	3.06895e-19	0	eif2s2
93	1.85224e-23	0.287071	0.747	0.538	6.02422e-19	0	selenoh
94	2.00109e-22	0.261276	0.822	0.626	6.50835e-18	0	ptges3b
95	3.47841e-22	0.27294	0.37	0.174	1.13132e-17	0	chchd10
96	6.2979e-22	0.334327	0.52	0.319	2.04833e-17	0	asf1ba
97	9.43396e-22	0.302387	0.43	0.213	3.0683e-17	0	meis1a
98	1.09906e-21	0.306318	0.348	0.144	3.57457e-17	0	mpped2
99	2.43351e-21	0.252949	0.543	0.32	7.91476e-17	0	paics
100	3.23047e-21	0.259394	0.542	0.326	1.05068e-16	0	kars
101	8.17474e-21	0.27559	0.555	0.355	2.65875e-16	0	rfc4
102	9.64283e-21	0.300119	0.54	0.333	3.13623e-16	0	mrpl12
103	1.07842e-20	0.251225	0.717	0.51	3.50746e-16	0	pfdn1
104	1.09408e-20	0.271062	0.633	0.44	3.55839e-16	0	abce1
105	1.36337e-20	0.280807	0.423	0.21	4.43424e-16	0	gstt1a
106	1.46953e-20	0.256991	0.772	0.574	4.7795e-16	0	eef1da
107	3.12658e-20	0.267354	0.685	0.484	1.01689e-15	0	nutf2l
108	3.634e-20	0.320819	0.517	0.309	1.18192e-15	0	si:dkey-16p21.8
109	3.87631e-20	0.271939	0.713	0.507	1.26073e-15	0	abcf1
110	4.10822e-20	0.277764	0.578	0.372	1.33616e-15	0	ebna1bp2
111	8.49985e-20	0.291414	0.493	0.298	2.76449e-15	0	rsl1d1
112	2.25749e-19	0.277722	0.492	0.296	7.34227e-15	0	rpe
113	3.90868e-19	0.274536	0.57	0.361	1.27126e-14	0	gars
114	4.12363e-19	0.256524	0.622	0.42	1.34117e-14	0	ssrp1a
115	5.56662e-19	0.260617	0.557	0.348	1.81049e-14	0	nucks1b
116	6.21377e-19	0.275618	0.648	0.459	2.02097e-14	0	ndufab1b
117	8.16756e-19	0.382131	0.387	0.204	2.65642e-14	0	igf2b
118	8.26174e-19	0.275345	0.522	0.33	2.68705e-14	0	supt16h
119	1.47957e-18	0.269697	0.602	0.41	4.81214e-14	0	rrm1
120	1.85872e-18	0.309521	0.5	0.309	6.04529e-14	0	mcm4
121	2.39333e-18	0.254808	0.617	0.397	7.78407e-14	0	mif
122	2.42024e-18	0.258339	0.627	0.411	7.87159e-14	0	nhp2
123	2.44612e-18	0.280586	0.523	0.293	7.95575e-14	0	cxcl18b
124	4.1274e-18	0.316823	0.428	0.242	1.3424e-13	0	vasna
125	4.67309e-18	0.271319	0.343	0.182	1.51988e-13	0	dnph1
126	5.72823e-18	0.250197	0.505	0.31	1.86305e-13	0	parp1
127	1.69555e-17	0.259688	0.372	0.2	5.51461e-13	0	pes
128	2.47896e-17	0.264733	0.377	0.21	8.06258e-13	0	rrp1
129	2.51248e-17	0.282323	0.473	0.279	8.17159e-13	0	mcm6
130	2.80843e-17	0.256789	0.622	0.412	9.13413e-13	0	si:dkey-23i12.5
131	5.2309e-17	0.257189	0.657	0.49	1.7013e-12	0	ndufa8
132	5.37598e-17	0.255203	0.5	0.314	1.74848e-12	0	si:dkey-95p16.2
133	1.12769e-16	0.275604	0.443	0.266	3.66771e-12	0	sult6b1
134	1.23021e-16	0.261085	0.548	0.361	4.00115e-12	0	sae1
135	1.49e-16	0.261065	0.637	0.457	4.84607e-12	0	polr2l
136	2.52859e-16	0.250476	0.512	0.278	8.224e-12	0	cxcl12a
137	5.40245e-16	0.251531	0.557	0.376	1.75709e-11	0	rpl7l1
138	1.07042e-15	0.284756	0.448	0.277	3.48143e-11	0	mcm2
139	5.02444e-13	0.311093	0.378	0.208	1.63415e-08	0	dlx3b
140	8.69463e-13	0.302044	0.305	0.16	2.82784e-08	0	cbx7a
141	5.92216e-12	0.256989	0.353	0.242	1.92612e-07	0	adi1
142	3.12479e-86	1.15396	0.69	0.224	1.01631e-81	1	grem2b
143	4.62763e-78	0.553789	0.995	0.696	1.50509e-73	1	pmp22a
144	5.34857e-74	0.738983	0.641	0.137	1.73957e-69	1	pou3f3b
145	1.3206e-73	0.660002	0.939	0.546	4.29511e-69	1	twist1a
146	1.69264e-73	0.657876	0.941	0.626	5.50513e-69	1	tuba8l
147	7.42507e-61	0.605345	0.81	0.388	2.41493e-56	1	mki67
148	3.72039e-60	0.64136	0.415	0.06	1.21002e-55	1	pou3f3a
149	6.6531e-60	0.383756	0.995	0.922	2.16385e-55	1	hmgb2a
150	9.26076e-57	0.367407	1	0.925	3.01197e-52	1	si:ch73-281n10.2
151	5.96492e-56	0.716657	0.467	0.11	1.94003e-51	1	tfap2a
152	7.43377e-56	0.455065	0.981	0.722	2.41776e-51	1	sdc4
153	9.03875e-53	0.50083	0.894	0.519	2.93976e-48	1	tpm4a
154	3.96219e-51	0.57486	0.657	0.263	1.28866e-46	1	mad2l1
155	4.06919e-51	0.76938	0.716	0.374	1.32346e-46	1	nr2f1b
156	1.19849e-50	0.342186	1	0.916	3.89797e-46	1	h3f3b.1
157	9.22003e-50	0.359313	0.995	0.929	2.99872e-45	1	tubb4b
158	2.77135e-49	0.550136	0.594	0.225	9.01355e-45	1	fli1a
159	4.70813e-49	0.34596	0.995	0.904	1.53127e-44	1	tubb2b
160	8.59249e-48	0.59013	0.592	0.216	2.79462e-43	1	top2a
161	5.17525e-47	0.563945	0.678	0.26	1.6832e-42	1	mab21l2
162	5.8908e-46	0.523035	0.552	0.195	1.91592e-41	1	twist3
163	3.87456e-44	0.465464	0.92	0.584	1.26016e-39	1	id3
164	4.43107e-43	0.45196	0.751	0.383	1.44116e-38	1	cks1b
165	4.70172e-43	0.661753	0.42	0.104	1.52919e-38	1	emx2
166	1.84143e-42	0.544892	0.582	0.225	5.98908e-38	1	plk1
167	1.4723e-41	0.421918	0.904	0.569	4.78851e-37	1	hey1
168	1.93449e-41	0.462842	0.643	0.272	6.29175e-37	1	aurkb
169	1.55957e-40	0.367734	0.969	0.751	5.07235e-36	1	tuba8l4
170	1.68351e-40	0.51336	0.61	0.251	5.47543e-36	1	cdk1
171	1.8791e-40	0.490719	0.481	0.153	6.11157e-36	1	jag1b
172	3.57177e-40	0.425841	0.671	0.235	1.16168e-35	1	postnb
173	3.99839e-40	0.640524	0.57	0.257	1.30044e-35	1	ube2c
174	1.65826e-39	0.54474	0.786	0.441	5.39331e-35	1	BX088707.3
175	1.84919e-39	0.464752	0.824	0.452	6.01432e-35	1	snai1a
176	2.59433e-39	0.415196	0.711	0.321	8.43778e-35	1	ccna2
177	7.5306e-39	0.253288	1	0.971	2.44925e-34	1	hmgn2
178	1.4953e-38	0.46879	0.683	0.307	4.86333e-34	1	rgmd
179	7.09035e-38	0.505087	0.523	0.19	2.30606e-33	1	nusap1
180	1.64668e-37	0.437443	0.277	0.05	5.35566e-33	1	ednrab
181	2.11299e-37	0.431611	0.859	0.529	6.87229e-33	1	id2a
182	6.29133e-37	0.505025	0.394	0.131	2.04619e-32	1	kif11
183	1.16698e-36	0.391269	0.277	0.046	3.79547e-32	1	tnfsf10
184	7.60412e-36	0.564601	0.594	0.281	2.47317e-31	1	prrx1a
185	1.3652e-35	0.340841	0.934	0.666	4.44018e-31	1	banf1
186	4.15999e-35	0.440051	0.526	0.176	1.353e-30	1	ednraa
187	2.18904e-34	0.45229	0.585	0.261	7.11963e-30	1	dlgap5
188	3.6891e-34	0.458032	0.556	0.225	1.19984e-29	1	snai2
189	1.00575e-33	0.335755	0.948	0.713	3.2711e-29	1	anp32b
190	5.26849e-33	0.415368	0.516	0.2	1.71352e-28	1	CABZ01058261.1
191	6.95652e-33	0.537194	0.448	0.162	2.26254e-28	1	si:ch211-69g19.2
192	9.69739e-33	0.444074	0.528	0.213	3.15398e-28	1	tpx2
193	5.18431e-32	0.28571	0.967	0.768	1.68615e-27	1	sumo3b
194	6.27364e-31	0.399375	0.434	0.16	2.04044e-26	1	kifc1
195	6.67044e-31	0.684959	0.526	0.271	2.16949e-26	1	prrx1b
196	8.55518e-31	0.430856	0.692	0.371	2.78249e-26	1	lin28a
197	1.34268e-30	0.373239	0.678	0.362	4.36693e-26	1	tmpoa
198	1.48684e-30	0.494131	0.556	0.235	4.8358e-26	1	HIST2H3C (1 of many)
199	1.48755e-30	0.308267	0.873	0.525	4.83812e-26	1	mfap2
200	2.25376e-30	0.455469	0.502	0.197	7.33012e-26	1	si:ch73-86n18.1
201	2.9729e-30	0.429055	0.413	0.146	9.66905e-26	1	lrrc17
202	4.15168e-30	0.266789	0.974	0.694	1.35029e-25	1	stmn1a
203	4.19074e-30	0.381213	0.502	0.223	1.363e-25	1	spc24
204	4.31114e-30	0.395988	0.711	0.371	1.40216e-25	1	ier5l
205	1.29372e-29	0.652569	0.434	0.187	4.20771e-25	1	kpna2
206	3.68131e-29	0.512378	0.531	0.233	1.19731e-24	1	zfp36l1b
207	4.31181e-29	0.416635	0.505	0.212	1.40237e-24	1	anxa3b
208	5.02697e-29	0.365132	0.561	0.221	1.63497e-24	1	col5a1
209	6.34249e-29	0.291043	0.932	0.638	2.06283e-24	1	rrm2
210	1.10337e-28	0.342807	0.502	0.202	3.58862e-24	1	smc2
211	1.20809e-28	0.358338	0.859	0.502	3.9292e-24	1	krt18
212	1.46623e-28	0.381744	0.662	0.337	4.76876e-24	1	boc
213	6.00406e-28	0.368296	0.488	0.21	1.95276e-23	1	kif22
214	8.81373e-28	0.33394	0.765	0.457	2.86658e-23	1	jpt2
215	2.27965e-27	0.260737	0.958	0.773	7.41433e-23	1	cbx3a
216	2.54661e-27	0.386979	0.728	0.392	8.28258e-23	1	dlx2a
217	2.63217e-27	0.384268	0.376	0.132	8.56088e-23	1	si:dkeyp-44a8.4
218	3.6678e-27	0.44823	0.39	0.153	1.19291e-22	1	cdc20
219	6.2494e-27	0.442381	0.462	0.191	2.03256e-22	1	aspm
220	6.62523e-27	0.422905	0.378	0.151	2.15479e-22	1	ccnb1
221	1.41532e-26	0.356693	0.498	0.189	4.60319e-22	1	cd248a
222	1.68648e-26	0.367341	0.58	0.272	5.48512e-22	1	pcbd1
223	3.68141e-26	0.273708	0.27	0.062	1.19734e-21	1	emp2
224	7.6121e-26	0.266785	0.96	0.774	2.47576e-21	1	anp32a
225	1.23098e-25	0.27111	0.897	0.621	4.00364e-21	1	ier5
226	2.25971e-25	0.431596	0.512	0.251	7.34947e-21	1	cdc14b
227	3.66527e-25	0.303658	0.859	0.553	1.19209e-20	1	pclaf
228	3.78397e-25	0.35411	0.488	0.22	1.2307e-20	1	net1
229	6.20535e-25	0.355218	0.528	0.231	2.01823e-20	1	fibina
230	9.06769e-25	0.361839	0.793	0.515	2.94918e-20	1	ier2a
231	9.12795e-25	0.431797	0.453	0.221	2.96877e-20	1	meis1a
232	1.3989e-24	0.274011	0.854	0.574	4.54977e-20	1	sinhcafl.1
233	1.67217e-24	0.363354	0.533	0.21	5.43856e-20	1	cdh11
234	4.30174e-24	0.322202	0.35	0.121	1.3991e-19	1	aurka
235	4.39814e-24	0.313284	0.378	0.128	1.43045e-19	1	rasl11a
236	5.02179e-24	0.343728	0.415	0.162	1.63329e-19	1	nr2f5
237	7.78923e-24	0.366944	0.387	0.15	2.53337e-19	1	cdca8
238	8.9021e-24	0.375053	0.343	0.126	2.89532e-19	1	ccnb3
239	1.07202e-23	0.439437	0.481	0.214	3.48665e-19	1	hist1h4l.12
240	1.82437e-23	0.379918	0.38	0.144	5.93359e-19	1	cenpf
241	5.79308e-23	0.258688	0.789	0.484	1.88414e-18	1	lbr
242	6.5304e-23	0.365367	0.925	0.713	2.12395e-18	1	id1
243	8.34153e-23	0.346489	0.695	0.377	2.713e-18	1	serpinh1b
244	2.23166e-22	0.381684	0.373	0.146	7.25826e-18	1	cyr61
245	2.30552e-22	0.355137	0.333	0.129	7.49848e-18	1	birc5a
246	4.61095e-22	0.332508	0.338	0.108	1.49966e-17	1	six2a
247	6.40772e-22	0.356288	0.446	0.207	2.08405e-17	1	h2afx
248	6.74702e-22	0.261488	0.73	0.417	2.1944e-17	1	notch3
249	1.471e-21	0.319189	0.5	0.216	4.78429e-17	1	ms4a17a.9
250	1.50539e-21	0.342486	0.85	0.645	4.89612e-17	1	klf6a
251	1.78404e-21	0.327327	0.35	0.138	5.80243e-17	1	g2e3
252	2.90694e-21	0.367621	0.838	0.62	9.45454e-17	1	foxp4
253	5.20713e-21	0.288874	0.66	0.378	1.69357e-16	1	ptbp1b
254	6.94874e-21	0.381046	0.629	0.328	2.26001e-16	1	inka1a
255	1.18626e-20	0.356597	0.479	0.237	3.85819e-16	1	gas1a
256	2.58978e-20	0.29207	0.366	0.156	8.42301e-16	1	armc1l
257	4.0113e-20	0.305132	0.592	0.29	1.30463e-15	1	tnc
258	6.15197e-20	0.423535	0.474	0.239	2.00087e-15	1	BX548028.1
259	7.24731e-20	0.38955	0.366	0.145	2.35712e-15	1	cxcl12b
260	7.38984e-20	0.264802	0.279	0.101	2.40347e-15	1	spdl1
261	7.716e-20	0.284988	0.451	0.195	2.50955e-15	1	jmjd1cb
262	1.28381e-19	0.275743	0.279	0.11	4.17547e-15	1	kif23
263	3.15438e-19	0.26715	0.444	0.205	1.02593e-14	1	cdca5
264	3.3311e-19	0.311909	0.542	0.269	1.08341e-14	1	rnd3a
265	3.38926e-19	0.284719	0.465	0.175	1.10232e-14	1	col1a2
266	7.03723e-19	0.277128	0.434	0.177	2.28879e-14	1	hist1h4l.7
267	7.51337e-19	0.254441	0.5	0.225	2.44365e-14	1	ssbp4
268	1.40749e-18	0.351195	0.376	0.158	4.57773e-14	1	foxd1
269	1.82811e-18	0.322187	0.455	0.216	5.94574e-14	1	six1a
270	2.07322e-18	0.264268	0.617	0.351	6.74293e-14	1	nucks1b
271	3.93876e-18	0.266343	0.364	0.145	1.28104e-13	1	cbfb
272	5.09838e-18	0.283088	0.582	0.312	1.6582e-13	1	si:dkey-16p21.8
273	5.23811e-18	0.266312	0.406	0.177	1.70364e-13	1	arid3b
274	5.68296e-18	0.273124	0.655	0.418	1.84833e-13	1	ppp1caa
275	6.66835e-18	0.268915	0.742	0.507	2.16881e-13	1	chac1
276	7.59349e-18	0.254885	0.303	0.103	2.46971e-13	1	ms4a17a.11
277	9.90238e-18	0.274807	0.289	0.111	3.22065e-13	1	cks2
278	1.14087e-17	0.311602	0.305	0.119	3.71056e-13	1	hoxb2a
279	3.34259e-17	0.271199	0.38	0.176	1.08714e-12	1	ncapg
280	4.27484e-17	0.252091	0.554	0.304	1.39035e-12	1	lmo4a
281	1.23161e-16	0.324092	0.338	0.146	4.00568e-12	1	hoxa2b
282	1.54064e-16	0.250395	0.521	0.285	5.01078e-12	1	prkab1b
283	8.55935e-16	0.255838	0.376	0.165	2.78384e-11	1	fzd7b
284	1.08507e-15	0.280222	0.448	0.251	3.52907e-11	1	bub3
285	1.75768e-15	0.286675	0.399	0.205	5.71666e-11	1	add3a
286	1.93133e-15	0.270009	0.678	0.418	6.28147e-11	1	hapln1a
287	4.84084e-15	0.308316	0.296	0.117	1.57443e-10	1	serpine1
288	6.41542e-15	0.261308	0.512	0.299	2.08655e-10	1	arpp19b
289	9.57073e-15	0.260141	0.707	0.458	3.11279e-10	1	angptl4
290	2.97367e-14	0.286444	0.455	0.24	9.67157e-10	1	hey2
291	4.25505e-14	0.258139	0.577	0.361	1.38391e-09	1	tuba1b
292	9.1439e-14	0.255492	0.408	0.222	2.97396e-09	1	tmem119b
293	1.5441e-13	0.253463	0.322	0.145	5.02202e-09	1	zgc:110425
294	1.81248e-13	0.258958	0.397	0.214	5.8949e-09	1	mxd3
295	7.54637e-13	0.260031	0.359	0.162	2.45438e-08	1	eya1
296	1.39693e-10	0.329106	0.512	0.327	4.54338e-06	1	her2
297	8.71493e-32	0.423227	0.927	0.706	2.83444e-27	2	pmp22a
298	6.17602e-31	0.647831	0.699	0.454	2.00869e-26	2	BX088707.3
299	4.02729e-27	0.471409	0.885	0.735	1.30984e-22	2	sdc4
300	5.41223e-26	0.620247	0.461	0.241	1.76027e-21	2	hey2
301	4.40005e-23	0.450084	0.519	0.256	1.43107e-18	2	postnb
302	8.65239e-23	0.450917	0.744	0.539	2.8141e-18	2	tpm4a
303	2.69005e-22	0.600368	0.789	0.601	8.74911e-18	2	id3
304	1.62266e-21	0.482049	0.772	0.586	5.27754e-17	2	hey1
305	6.51107e-21	0.597594	0.91	0.734	2.11766e-16	2	her6
306	1.07423e-16	0.377975	0.707	0.546	3.49384e-12	2	mfap2
307	8.90002e-16	0.253806	0.96	0.93	2.89464e-11	2	si:ch73-281n10.2
308	1.31128e-14	0.252362	0.98	0.959	4.26481e-10	2	si:ch73-1a9.3
309	1.27249e-13	0.350675	0.308	0.176	4.13864e-09	2	jag1b
310	1.3717e-13	0.388763	0.566	0.394	4.46133e-09	2	serpinh1b
311	1.42154e-11	0.46336	0.323	0.235	4.62343e-07	2	anxa3b
312	2.7007e-11	0.269445	0.905	0.843	8.78375e-07	2	tma7
313	4.133e-11	0.35904	0.356	0.216	1.34422e-06	2	si:ch73-86n18.1
314	4.20626e-11	0.425184	0.847	0.723	1.36804e-06	2	id1
315	1.14937e-10	0.258066	0.348	0.174	3.7382e-06	2	pou3f3b
316	1.3148e-10	0.256562	0.291	0.166	4.27626e-06	2	s1pr1
317	1.36888e-10	0.41286	0.404	0.287	4.45214e-06	2	prrx1b
318	1.84191e-10	0.36417	0.992	0.992	5.99062e-06	2	mt-co2
319	2.40508e-10	0.290084	0.256	0.137	7.82228e-06	2	tfap2a
320	2.8016e-10	0.330083	0.737	0.573	9.11193e-06	2	twist1a
321	4.24886e-10	0.288078	0.739	0.628	1.3819e-05	2	npm1a
322	5.98308e-10	0.286753	0.421	0.29	1.94594e-05	2	mcm2
323	6.1302e-10	0.410147	0.449	0.315	1.99379e-05	2	cxcl18b
324	8.72416e-10	0.396226	0.306	0.207	2.83744e-05	2	LO018188.1
325	1.31285e-09	0.295197	0.396	0.255	4.26991e-05	2	cdca7a
326	2.62068e-09	0.453044	0.892	0.855	8.52351e-05	2	mt-nd1
327	6.80105e-09	0.320618	0.591	0.481	0.000221197	2	snai1a
328	7.96517e-09	0.295625	0.406	0.298	0.000259059	2	mcm6
329	9.45846e-09	0.330853	0.559	0.434	0.000307627	2	hapln1a
330	1.22637e-08	0.493096	0.995	0.992	0.000398865	2	NC-002333.4
331	1.87352e-08	0.287479	0.657	0.555	0.000609344	2	id2a
332	2.24049e-08	0.288938	0.308	0.213	0.000728697	2	cd248a
333	3.83268e-08	0.28353	0.404	0.261	0.00124654	2	grem2b
334	4.26746e-08	0.319841	0.414	0.303	0.00138795	2	cxcl12a
335	4.55075e-08	0.382725	0.612	0.538	0.00148009	2	ier2a
336	1.41106e-07	0.261267	0.637	0.562	0.00458934	2	selenoh
337	1.49594e-07	0.357028	0.967	0.964	0.00486539	2	mt-cyb
338	1.55688e-07	0.261572	0.351	0.254	0.00506358	2	fibina
339	1.57423e-07	0.301872	0.516	0.4	0.00512002	2	nr2f1b
340	1.58251e-07	0.361663	0.393	0.307	0.00514695	2	prrx1a
341	2.05369e-07	0.309066	0.318	0.233	0.00667941	2	six1a
342	8.27572e-07	1.23039	0.474	0.479	0.026916	2	CT027638.1
343	8.50856e-07	0.353782	0.97	0.977	0.0276733	2	mt-atp6
344	2.27765e-06	0.282631	0.296	0.23	0.0740783	2	tcf7l1a
345	4.15498e-06	0.298975	0.331	0.254	0.135137	2	snai2
346	4.1674e-06	0.292478	0.642	0.593	0.13554	2	rpa3
347	5.49043e-06	0.282431	0.331	0.236	0.178571	2	cdh11
348	9.95589e-06	0.350894	0.97	0.976	0.323805	2	mt-co3
349	1.0009e-05	0.268294	0.469	0.399	0.325533	2	lin28a
350	1.34254e-05	0.491849	0.559	0.514	0.436648	2	her9
351	1.63373e-05	0.405825	0.424	0.354	0.531356	2	inka1a
352	2.56087e-05	0.689323	0.368	0.358	0.832896	2	zgc:158463
353	2.77811e-05	0.285769	0.529	0.488	0.903553	2	nasp
354	6.47297e-05	0.276506	0.805	0.727	1	2	fosab
355	7.24811e-05	0.341035	0.827	0.827	1	2	mt-nd4
356	9.76485e-05	0.348029	0.97	0.971	1	2	mt-co1
357	0.00011566	0.402949	0.81	0.809	1	2	mt-nd2
358	0.000122658	0.254293	0.629	0.591	1	2	glulb
359	0.000266874	0.251191	0.692	0.619	1	2	ccnd1
360	0.000269926	0.311592	0.446	0.404	1	2	CU467861.1
361	0.00052809	0.278466	0.313	0.288	1	2	mcl1b
362	0.000762828	0.292085	0.338	0.301	1	2	flna
363	4.94065645841247e-324	3.07446	0.922	0.158	1.60689910653407e-319	3	her12
364	2.14683e-266	2.27654	0.803	0.063	6.98236e-262	3	sox3
365	2.65976e-254	2.27474	0.758	0.042	8.65062e-250	3	BX465834.1
366	2.89075e-248	2.60325	0.775	0.073	9.40186e-244	3	si:ch73-21g5.7
367	1.18232e-183	2.33498	0.833	0.202	3.84537e-179	3	abhd6a
368	4.16196e-157	1.98586	0.558	0.071	1.35364e-152	3	lrrn1
369	4.3095e-149	1.31061	0.528	0.049	1.40162e-144	3	msi1
370	5.7305e-145	1.23619	0.386	0.004	1.86379e-140	3	plp1a
371	4.78848e-140	1.31099	0.422	0.009	1.5574e-135	3	gfap
372	1.68157e-129	1.95943	0.719	0.183	5.46915e-125	3	her4.2.1
373	2.07291e-127	1.31311	0.483	0.028	6.74192e-123	3	CU467822.1
374	4.18117e-127	1.67044	0.711	0.317	1.35988e-122	3	sb:cb81
375	1.83766e-125	1.57338	0.603	0.103	5.97682e-121	3	lfng
376	6.78038e-121	1.92076	0.661	0.147	2.20525e-116	3	her4.1
377	2.24326e-114	1.24594	0.792	0.202	7.29599e-110	3	nova2
378	1.29866e-112	1.42567	0.583	0.06	4.22375e-108	3	pou3f1
379	2.74925e-108	1.00288	0.339	0.007	8.94165e-104	3	sox19a
380	8.3304e-104	1.0956	0.328	0.011	2.70938e-99	3	atp1b4
381	1.43214e-100	1.11726	0.336	0.009	4.65789e-96	3	CU929451.2
382	7.70229e-98	1.31183	0.322	0.008	2.50509e-93	3	zgc:165461
383	1.73607e-95	1.61818	0.631	0.176	5.6464e-91	3	her4.2
384	2.02427e-91	1.20998	0.539	0.128	6.58373e-87	3	si:ch211-137a8.4
385	3.43e-89	1.21722	0.489	0.116	1.11557e-84	3	cldn5a
386	1.32667e-84	1.11946	0.356	0.019	4.31487e-80	3	CR848047.1
387	3.14424e-80	1.07734	0.561	0.199	1.02263e-75	3	ncalda
388	5.41163e-78	1.44296	0.528	0.116	1.76008e-73	3	her4.4
389	3.65647e-77	1.1993	0.419	0.038	1.18923e-72	3	en2b
390	1.76639e-73	0.971861	0.672	0.179	5.74501e-69	3	tuba1a
391	4.51771e-68	2.20461	0.528	0.14	1.46934e-63	3	fabp7a
392	1.79501e-64	1.07424	0.664	0.411	5.83809e-60	3	mex3b
393	5.21228e-64	1.25141	0.311	0.065	1.69524e-59	3	cep131
394	2.5328e-62	1.0076	0.889	0.72	8.23767e-58	3	id1
395	3.33725e-62	0.922317	0.872	0.538	1.08541e-57	3	her15.1.1
396	3.32473e-58	1.18935	0.569	0.232	1.08133e-53	3	mdkb
397	1.97786e-55	0.881525	0.269	0.019	6.43279e-51	3	en2a
398	2.61026e-55	0.692177	0.911	0.878	8.48961e-51	3	hmgb1b
399	2.81284e-54	0.897787	0.319	0.068	9.14848e-50	3	nrarpb
400	4.71488e-52	0.918354	0.392	0.167	1.53347e-47	3	her8a
401	6.2028e-52	1.3543	0.447	0.158	2.0174e-47	3	dla
402	4.28617e-51	0.984815	0.361	0.101	1.39403e-46	3	notch1a
403	7.56594e-51	1.04675	0.497	0.272	2.46075e-46	3	tspan3a
404	2.50221e-48	0.840652	0.489	0.149	8.13819e-44	3	hes6
405	2.52225e-48	0.801644	0.306	0.068	8.20335e-44	3	rnd1b
406	1.71127e-47	0.880418	0.322	0.088	5.56574e-43	3	zgc:110796
407	1.56848e-46	0.700869	0.642	0.292	5.10133e-42	3	tuba1c
408	2.01918e-43	0.83361	0.269	0.025	6.5672e-39	3	CR848812.1
409	2.72178e-43	1.1784	0.753	0.669	8.85232e-39	3	mdka
410	2.92152e-41	0.900798	0.606	0.371	9.50196e-37	3	sox11b
411	1.78113e-40	0.853413	0.6	0.436	5.79295e-36	3	notch3
412	6.26791e-40	0.929685	0.514	0.314	2.03858e-35	3	gas1b
413	1.13918e-39	0.803716	0.294	0.081	3.70508e-35	3	efna2a
414	1.52675e-36	0.705327	0.297	0.056	4.9656e-32	3	pcdh19
415	1.68042e-35	0.680617	0.314	0.108	5.46541e-31	3	zeb2a
416	2.03333e-33	0.760164	0.336	0.152	6.61319e-29	3	metrn
417	1.99954e-32	0.642011	0.378	0.083	6.50332e-28	3	gpm6aa
418	1.00498e-30	0.573711	0.867	0.79	3.26859e-26	3	marcksl1b
419	1.55226e-29	0.699941	0.589	0.343	5.04856e-25	3	her15.1
420	1.47757e-28	0.698594	0.322	0.168	4.80566e-24	3	tfdp2
421	6.56435e-28	0.490431	0.917	0.919	2.13499e-23	3	pnrc2
422	6.70125e-28	0.317386	1	0.999	2.17951e-23	3	CR383676.1
423	6.30037e-27	0.597795	0.547	0.313	2.04913e-22	3	si:dkey-56m19.5
424	2.10561e-26	0.52066	0.278	0.044	6.84828e-22	3	cspg5a
425	8.42172e-25	0.573877	0.686	0.546	2.73908e-20	3	marcksl1a
426	6.41692e-24	0.655158	0.275	0.111	2.08704e-19	3	srgap3
427	1.358e-23	0.844255	0.514	0.33	4.41675e-19	3	her2
428	1.44074e-23	0.516082	0.256	0.105	4.68588e-19	3	2021-09-12
429	1.64973e-23	0.452333	0.431	0.127	5.36558e-19	3	tmsb
430	1.80052e-22	0.679426	0.5	0.372	5.856e-18	3	rn7sk
431	2.12136e-21	0.623612	0.464	0.325	6.8995e-17	3	mbd3b
432	4.13579e-21	0.320128	0.981	0.944	1.34513e-16	3	hnrnpaba
433	6.95664e-21	0.509499	0.369	0.151	2.26258e-16	3	akap12b
434	1.68531e-20	0.528351	0.394	0.231	5.4813e-16	3	tox
435	7.19537e-20	0.5904	0.669	0.618	2.34022e-15	3	btg2
436	1.99837e-19	0.571147	0.531	0.396	6.49949e-15	3	nat8l
437	6.17292e-18	0.480221	0.742	0.695	2.00768e-13	3	marcksb
438	1.45586e-17	0.459357	0.283	0.141	4.73504e-13	3	wasf3b
439	1.9844e-17	0.469935	0.375	0.173	6.45408e-13	3	pou3f3b
440	3.79572e-16	0.448611	0.847	0.821	1.23452e-11	3	fabp3
441	1.22929e-15	0.353129	0.939	0.913	3.99813e-11	3	tmsb4x
442	4.60833e-15	0.706908	0.364	0.322	1.49881e-10	3	nr2f6b
443	3.81516e-14	0.638647	0.369	0.297	1.24084e-09	3	cd82a
444	5.45233e-14	0.430304	0.425	0.305	1.77332e-09	3	gapdhs
445	5.6578e-14	0.342868	0.397	0.154	1.84014e-09	3	elavl3
446	1.89882e-13	0.454647	0.278	0.187	6.17572e-09	3	pdcd4b
447	2.17096e-13	0.485753	0.35	0.27	7.06082e-09	3	tnrc6a
448	2.28223e-13	0.469856	0.481	0.4	7.42273e-09	3	mdh1aa
449	6.54761e-13	0.297322	0.969	0.946	2.12954e-08	3	actb2
450	9.01332e-13	0.471872	0.281	0.129	2.93149e-08	3	ckbb
451	1.04786e-12	0.531571	0.386	0.324	3.40806e-08	3	rtca
452	1.15843e-12	0.45928	0.269	0.167	3.76768e-08	3	pim3
453	1.40223e-12	0.559408	0.55	0.478	4.56061e-08	3	angptl4
454	2.3531e-12	0.389546	0.928	0.937	7.65323e-08	3	tubb4b
455	2.85919e-12	0.502555	0.639	0.628	9.29923e-08	3	si:dkey-42i9.4
456	3.48263e-12	0.469472	0.528	0.472	1.13269e-07	3	hmgn3
457	3.64149e-12	0.420658	0.756	0.777	1.18436e-07	3	h3f3b.1.2
458	5.76592e-12	0.514779	0.325	0.265	1.87531e-07	3	mknk2b
459	6.80287e-12	0.428637	0.733	0.737	2.21257e-07	3	hmgb1a
460	2.33882e-11	0.44314	0.256	0.162	7.60679e-07	3	nlk1
461	5.68105e-11	0.372342	0.892	0.919	1.8477e-06	3	h3f3c
462	8.85126e-11	0.48061	0.283	0.218	2.87878e-06	3	itm2ba
463	2.05683e-10	0.573058	0.325	0.278	6.68964e-06	3	cdkn1ca
464	2.35585e-10	0.498989	0.419	0.368	7.66216e-06	3	fzd7a
465	4.01772e-10	0.400054	0.572	0.529	1.30672e-05	3	fam168a
466	5.64237e-09	0.385178	0.397	0.347	0.000183513	3	psat1
467	5.71604e-09	0.343295	0.828	0.859	0.000185908	3	rsrp1
468	6.92608e-09	0.394374	0.442	0.389	0.000225264	3	nrarpa
469	1.05826e-08	0.388927	0.806	0.81	0.000344187	3	si:ch211-288g17.3
470	1.60768e-08	0.390193	0.383	0.33	0.000522881	3	ankrd11
471	5.05998e-08	0.431194	0.281	0.237	0.00164571	3	zgc:114130
472	7.97306e-08	0.463749	0.728	0.736	0.00259316	3	fosab
473	8.7993e-08	0.445757	0.269	0.216	0.00286188	3	rasgef1ba
474	1.9948e-07	0.340521	0.8	0.834	0.00648788	3	ubc
475	2.60743e-07	0.353421	0.281	0.224	0.00848039	3	znf609b
476	9.7677e-07	0.328429	0.442	0.404	0.0317685	3	ssbp3b
477	1.17236e-06	0.316836	0.322	0.276	0.0381297	3	tmem33
478	8.26877e-06	0.330352	0.383	0.368	0.268933	3	yy1a
479	8.37279e-06	0.32493	0.283	0.253	0.272317	3	ssbp4
480	1.19031e-05	0.333754	0.253	0.21	0.387135	3	tle2a
481	1.22874e-05	0.367123	0.486	0.501	0.399636	3	pbx4
482	2.53074e-05	0.376408	0.256	0.248	0.823099	3	spry2
483	3.67877e-05	0.335517	0.411	0.4	1	3	tgif1
484	4.02298e-05	0.280593	0.561	0.543	1	3	aldoaa
485	4.98094e-05	0.350886	0.356	0.368	1	3	ctsd
486	5.1677e-05	0.284539	0.344	0.333	1	3	ccni
487	0.000104786	0.308519	0.267	0.262	1	3	ormdl1
488	0.00013244	0.30929	0.358	0.367	1	3	ube2d1b
489	0.000163828	0.337282	0.322	0.316	1	3	prkcsh
490	0.000175572	0.314047	0.389	0.387	1	3	sfpq
491	0.000180062	0.286445	0.561	0.587	1	3	btg1
492	0.000228522	0.357706	0.467	0.484	1	3	tspan7
493	0.000244917	0.300062	0.403	0.417	1	3	brdt
494	0.000257851	0.337863	0.486	0.498	1	3	smarcd1
495	0.00028129	0.341189	0.286	0.272	1	3	npm1b
496	0.000315385	0.321007	0.344	0.355	1	3	emc6
497	0.000327165	0.261564	0.75	0.778	1	3	hdac1
498	0.000350456	0.305967	0.519	0.552	1	3	srsf4
499	0.000361059	0.277909	0.261	0.247	1	3	yaf2
500	0.000710086	0.285526	0.397	0.403	1	3	dap1b
501	0.000733176	0.283011	0.278	0.283	1	3	zgc:55733
502	0.00083356	0.300529	0.356	0.365	1	3	rbbp6
503	0.00167497	0.276835	0.497	0.511	1	3	pdia6
504	0.00172386	0.279186	0.364	0.377	1	3	cdca4
505	0.0028778	0.259886	0.617	0.642	1	3	igf2bp1
506	0.00288967	0.419358	0.347	0.403	1	3	atp1b1a
507	0.00301246	0.277149	0.461	0.5	1	3	rnf10
508	0.0033138	0.297888	0.372	0.413	1	3	si:ch211-286b5.5
509	0.00364732	0.250345	0.267	0.268	1	3	ccng2
510	0.0039604	0.287503	0.275	0.286	1	3	aldob
511	0.00457569	0.270962	0.286	0.311	1	3	map2k6
512	0.00464565	0.252054	0.375	0.395	1	3	selenot2
513	0.00573995	0.284599	0.408	0.435	1	3	snrnp70
514	0.0083013	0.296051	0.35	0.394	1	3	elof1
515	0.00960573	0.259731	0.283	0.323	1	3	hspa4a
516	2.81099e-93	1.21531	0.749	0.167	9.14247e-89	4	dlx4a
517	1.44213e-72	0.960674	0.916	0.51	4.6904e-68	4	krt18
518	1.28288e-63	0.890014	0.726	0.193	4.17245e-59	4	dlx3b
519	7.17425e-55	0.951783	0.689	0.241	2.33335e-50	4	grem2b
520	2.13494e-51	0.731327	0.555	0.134	6.94367e-47	4	dlx4b
521	1.50345e-46	0.716904	0.632	0.231	4.88983e-42	4	foxc1b
522	9.64235e-46	0.608288	0.381	0.051	3.13608e-41	4	ctgfb
523	6.58567e-45	0.638757	0.9	0.52	2.14192e-40	4	krt8
524	1.13714e-36	0.625256	0.445	0.122	3.69844e-32	4	bmpr1ba
525	2.26495e-35	0.578143	0.682	0.321	7.36651e-31	4	rgmd
526	5.25486e-33	0.502177	0.93	0.601	1.70909e-28	4	ccnd1
527	1.20868e-31	0.252003	1	0.968	3.93112e-27	4	rplp0
528	2.41182e-30	0.501551	0.786	0.38	7.8442e-26	4	nr2f1b
529	9.64426e-30	0.545866	0.619	0.318	3.1367e-25	4	si:dkey-16p21.8
530	2.79088e-28	0.522954	0.545	0.248	9.07706e-24	4	vasna
531	3.82056e-27	0.447094	0.896	0.598	1.2426e-22	4	id3
532	2.44853e-26	0.46927	0.492	0.192	7.96361e-22	4	phlda3
533	4.31299e-25	0.557291	0.254	0.059	1.40276e-20	4	igfbp5b
534	2.90482e-24	0.295136	0.923	0.656	9.44765e-20	4	mdka
535	2.23176e-23	0.442779	0.753	0.421	7.25857e-19	4	hapln1a
536	2.73411e-23	0.458729	0.455	0.194	8.89243e-19	4	si:ch211-156j16.1
537	9.93164e-23	0.384894	0.632	0.262	3.23017e-18	4	dlx5a
538	1.60794e-22	0.401429	0.726	0.419	5.22967e-18	4	tcf12
539	1.44112e-21	0.526445	0.361	0.121	4.68709e-17	4	emx2
540	2.02079e-21	0.373052	0.836	0.537	6.57243e-17	4	tpm4a
541	2.80048e-21	0.413624	0.595	0.317	9.10827e-17	4	mcm4
542	1.26115e-20	0.480391	0.441	0.205	4.10175e-16	4	cd248a
543	4.23441e-20	0.456933	0.635	0.323	1.3772e-15	4	her2
544	5.34246e-20	0.342476	0.813	0.542	1.73758e-15	4	mfap2
545	2.77645e-19	0.408383	0.629	0.331	9.03014e-15	4	tgfbi
546	2.91001e-19	0.393582	0.669	0.395	9.4645e-15	4	sparc
547	2.67472e-17	0.268252	0.933	0.822	8.69925e-13	4	rsl24d1
548	2.76401e-17	0.442749	0.418	0.198	8.98968e-13	4	ednraa
549	1.29398e-16	0.330044	0.746	0.457	4.20853e-12	4	BX088707.3
550	6.35974e-16	0.256709	0.953	0.855	2.06844e-11	4	mibp2
551	6.98795e-16	0.393173	0.716	0.466	2.27276e-11	4	angptl4
552	1.86389e-15	0.336081	0.639	0.387	6.06211e-11	4	lin28a
553	9.2323e-15	0.357419	0.338	0.15	3.00271e-10	4	ramp2
554	2.76668e-14	0.34695	0.391	0.164	8.99834e-10	4	foxd1
555	6.03597e-14	0.291389	0.786	0.597	1.96314e-09	4	ak2
556	1.00004e-13	0.324815	0.274	0.112	3.25251e-09	4	ms4a17a.11
557	1.65043e-13	0.330242	0.595	0.393	5.36787e-09	4	ptbp1b
558	2.35922e-13	0.282564	0.381	0.153	7.67312e-09	4	fmoda
559	1.11659e-12	0.312633	0.418	0.178	3.63159e-08	4	cdh6
560	2.04279e-12	0.39498	0.826	0.629	6.64396e-08	4	foxp4
561	3.37494e-12	0.305792	0.415	0.213	1.09767e-07	4	pcdh18a
562	4.13436e-12	0.316902	0.478	0.27	1.34466e-07	4	ccnd2a
563	1.45904e-11	0.289222	0.756	0.549	4.74538e-07	4	id2a
564	2.89755e-11	0.283284	0.682	0.408	9.42399e-07	4	dlx2a
565	3.11109e-11	0.294048	0.368	0.184	1.01185e-06	4	nid2a
566	4.69134e-11	0.30272	0.468	0.274	1.52581e-06	4	mcm5
567	9.1101e-11	0.309046	0.475	0.289	2.96297e-06	4	mcm2
568	1.895e-10	0.426888	0.411	0.254	6.16329e-06	4	zfp36l1b
569	2.51991e-10	0.263582	0.532	0.349	8.19577e-06	4	nme3
570	2.72899e-10	0.286203	0.472	0.292	8.87576e-06	4	pcbd1
571	2.88319e-10	0.255537	0.258	0.1	9.37729e-06	4	nog2
572	3.08803e-10	0.268668	0.334	0.174	1.00435e-05	4	notch2
573	5.10848e-10	0.282324	0.405	0.234	1.66148e-05	4	ms4a17a.9
574	8.10544e-10	0.273424	0.452	0.275	2.63621e-05	4	mcm3
575	8.75713e-10	0.259424	0.351	0.195	2.84817e-05	4	adgrl2a
576	1.38616e-09	0.270366	0.595	0.427	4.50833e-05	4	npm3
577	2.08645e-09	0.257338	0.284	0.15	6.78598e-05	4	orc6
578	2.29823e-09	0.255472	0.538	0.371	7.47475e-05	4	pole4
579	1.23555e-08	0.295416	0.398	0.25	0.00040185	4	snai2
580	1.74761e-08	0.271051	0.789	0.627	0.000568393	4	npm1a
581	1.09661e-07	0.250545	0.418	0.268	0.00356661	4	efnb2a
582	4.52045e-07	0.321021	0.301	0.192	0.0147023	4	si:dkey-23i12.7
583	2.54674e-231	1.30971	1	0.999	8.283e-227	5	CR383676.1
584	8.75562e-220	2.41847	0.789	0.122	2.84768e-215	5	rtn1a
585	7.4016e-193	2.33453	0.758	0.094	2.4073e-188	5	stmn1b
586	9.5302e-176	2.39102	0.587	0.046	3.0996e-171	5	nsg2
587	2.71478e-173	2.13331	0.819	0.123	8.82954e-169	5	elavl3
588	1.48034e-167	2.32292	0.795	0.427	4.81465e-163	5	tubb5
589	2.57304e-157	2.00947	0.742	0.29	8.36856e-153	5	tuba1c
590	4.27764e-154	1.99016	0.772	0.214	1.39126e-149	5	nova2
591	6.9018e-144	2.1271	0.564	0.085	2.24474e-139	5	rnasekb
592	7.79329e-143	2.10817	0.47	0.025	2.53469e-138	5	rtn1b
593	1.77499e-138	2.20784	0.52	0.049	5.77298e-134	5	gng3
594	7.98641e-135	2.18435	0.523	0.07	2.5975e-130	5	atp6v0cb
595	4.92056e-133	1.79715	0.765	0.489	1.60036e-128	5	tmeff1b
596	5.45201e-129	2.20774	0.544	0.079	1.77321e-124	5	gpm6ab
597	6.6049e-129	1.98924	0.577	0.071	2.14818e-124	5	gpm6aa
598	2.25311e-119	1.73205	0.487	0.063	7.328e-115	5	si:dkeyp-75h12.5
599	1.8165e-111	2.10475	0.584	0.119	5.90798e-107	5	tmsb
600	6.22948e-104	1.6369	0.644	0.19	2.02608e-99	5	tuba1a
601	4.57561e-101	1.74494	0.349	0.013	1.48817e-96	5	aplp1
602	8.03121e-100	0.999231	0.943	0.934	2.61207e-95	5	ptmaa
603	3.67721e-99	2.28957	0.503	0.072	1.19598e-94	5	elavl4
604	4.13411e-99	1.92358	0.517	0.112	1.34458e-94	5	ckbb
605	5.62562e-99	1.53113	0.352	0.02	1.82968e-94	5	fez1
606	1.74702e-98	1.75863	0.383	0.044	5.68199e-94	5	atpv0e2
607	3.01945e-98	1.51073	0.366	0.019	9.82045e-94	5	stx1b
608	2.32365e-97	1.60711	0.53	0.165	7.55743e-93	5	gng2
609	1.99433e-88	1.80437	0.396	0.081	6.48635e-84	5	ywhag2
610	2.43935e-87	1.25923	0.856	0.857	7.93375e-83	5	hmgb3a
611	8.08029e-84	1.46004	0.591	0.376	2.62804e-79	5	ywhah
612	1.1801e-81	1.66321	0.292	0.018	3.83814e-77	5	stmn2a
613	3.10968e-81	1.69047	0.339	0.037	1.01139e-76	5	gap43
614	6.5117e-81	1.54802	0.302	0.017	2.11787e-76	5	atp1a3a
615	1.9308e-80	1.48346	0.322	0.03	6.27974e-76	5	sncb
616	3.98415e-78	1.34051	0.789	0.754	1.29581e-73	5	h2afx1
617	8.24445e-78	1.69527	0.419	0.126	2.68143e-73	5	celf2
618	1.68258e-77	1.80925	0.581	0.237	5.47241e-73	5	mdkb
619	1.26368e-76	1.45159	0.597	0.429	4.11e-72	5	zc4h2
620	2.62683e-76	1.29968	0.292	0.016	8.5435e-72	5	vamp2
621	1.10202e-75	1.24362	0.252	0.005	3.58422e-71	5	st8sia5
622	2.10477e-75	1.50196	0.581	0.351	6.84555e-71	5	tnrc6c1
623	5.40854e-75	1.3004	0.255	0.011	1.75907e-70	5	ndrg4
624	1.21672e-74	1.16935	0.852	0.792	3.95727e-70	5	marcksl1b
625	2.62941e-74	1.56171	0.322	0.05	8.5519e-70	5	tmem59l
626	4.04648e-74	1.32458	0.319	0.029	1.31608e-69	5	mllt11
627	3.19568e-73	1.50128	0.584	0.314	1.03936e-68	5	si:dkey-56m19.5
628	2.39297e-70	2.00158	0.252	0.012	7.78291e-66	5	islr2
629	4.34115e-70	1.49899	0.268	0.022	1.41191e-65	5	id4
630	1.43242e-68	1.1737	0.309	0.041	4.65879e-64	5	celf3a
631	2.58017e-68	1.65267	0.443	0.184	8.39173e-64	5	sox4a.1
632	1.07726e-67	1.48983	0.369	0.123	3.50368e-63	5	serinc1
633	5.83487e-67	1.38605	0.54	0.378	1.89773e-62	5	si:dkey-276j7.1
634	8.78717e-66	1.65466	0.426	0.146	2.85794e-61	5	pou2f2a.1
635	5.57403e-65	1.44225	0.315	0.057	1.8129e-60	5	tmed4
636	2.26405e-64	1.34587	0.252	0.016	7.3636e-60	5	stmn2b
637	8.36343e-61	1.55135	0.372	0.172	2.72012e-56	5	atp6ap2
638	1.47726e-60	1.33063	0.265	0.032	4.80465e-56	5	ank2b
639	1.34704e-59	1.24904	0.285	0.042	4.38112e-55	5	dpysl3
640	2.97159e-57	1.37177	0.44	0.275	9.6648e-53	5	atp6v1g1
641	4.609e-57	1.55401	0.279	0.048	1.49903e-52	5	cspg5a
642	5.80095e-56	1.16844	0.252	0.026	1.8867e-51	5	stap2a
643	1.01682e-55	1.28127	0.312	0.038	3.30711e-51	5	myt1b
644	3.01846e-55	1.12395	0.262	0.034	9.81725e-51	5	cnrip1a
645	1.87945e-54	0.984021	0.805	0.867	6.11273e-50	5	oaz1b
646	1.00661e-50	1.56534	0.517	0.382	3.27389e-46	5	sox11b
647	2.0381e-50	1.18858	0.617	0.582	6.62871e-46	5	gabarapb
648	3.74578e-49	1.00463	0.258	0.052	1.21828e-44	5	gdi1
649	3.6374e-48	1.40909	0.379	0.19	1.18303e-43	5	zfhx3
650	4.02077e-48	0.431159	0.987	0.991	1.30771e-43	5	hsp90ab1
651	1.62997e-47	1.41871	0.393	0.23	5.30132e-43	5	appa
652	5.38959e-47	1.37622	0.49	0.386	1.75291e-42	5	cd99l2
653	8.1696e-46	1.24501	0.289	0.086	2.65708e-41	5	pik3r3b
654	9.22229e-45	1.45448	0.326	0.085	2.99946e-40	5	dlb
655	1.15512e-44	1.34074	0.624	0.624	3.75693e-40	5	bsg
656	2.70727e-44	1.28238	0.523	0.411	8.80514e-40	5	calm1a
657	9.55268e-44	1.07987	0.285	0.096	3.10691e-39	5	atp6v1e1b
658	2.57061e-43	1.12155	0.591	0.528	8.36066e-39	5	fam168a
659	2.82301e-43	1.22829	0.295	0.127	9.18156e-39	5	atp6v0b
660	6.82863e-42	0.755087	0.903	0.951	2.22094e-37	5	hnrnpaba
661	2.23084e-40	1.09068	0.664	0.661	7.25559e-36	5	ppdpfb
662	4.03795e-40	1.11967	0.443	0.321	1.3133e-35	5	fscn1a
663	2.29987e-38	1.01719	0.312	0.147	7.48009e-34	5	fundc1
664	9.02814e-36	1.27158	0.352	0.243	2.93631e-31	5	atp1b3a
665	1.39043e-35	1.1009	0.262	0.113	4.52222e-31	5	atp1b2a
666	4.98849e-35	1.14086	0.258	0.111	1.62246e-30	5	si:ch73-386h18.1
667	1.81668e-34	0.740638	0.983	0.993	5.90856e-30	5	mt-co2
668	5.40464e-33	1.3075	0.346	0.235	1.75781e-28	5	zfhx4
669	8.04853e-33	0.982992	0.57	0.545	2.6177e-28	5	jpt1b
670	2.43439e-32	0.944165	0.265	0.122	7.91761e-28	5	gabarapl2
671	1.31686e-31	1.1167	0.574	0.586	4.28297e-27	5	chd4a
672	1.7523e-31	1.10438	0.523	0.494	5.69918e-27	5	rnf10
673	2.2497e-31	1.02517	0.409	0.328	7.31693e-27	5	ccni
674	2.30638e-31	0.950963	0.279	0.138	7.50127e-27	5	arl8a
675	1.83334e-30	0.462395	0.98	0.988	5.96274e-26	5	ptmab
676	8.01481e-30	1.04329	0.577	0.603	2.60674e-25	5	ptp4a1
677	1.31777e-28	1.19258	0.295	0.093	4.28591e-24	5	pou3f1
678	1.57742e-28	1.01805	0.258	0.141	5.13039e-24	5	hsbp1a
679	1.03259e-27	0.920868	0.292	0.168	3.35839e-23	5	ip6k2b
680	1.58054e-27	1.28192	0.379	0.311	5.14053e-23	5	gapdhs
681	1.61561e-26	1.09591	0.369	0.291	5.25462e-22	5	si:ch211-133n4.4
682	8.26477e-26	0.911525	0.312	0.221	2.68803e-21	5	rab14
683	1.11307e-25	1.02863	0.322	0.169	3.62015e-21	5	hes6
684	1.22771e-25	0.57983	0.906	0.917	3.993e-21	5	tmsb4x
685	4.91745e-24	0.908984	0.601	0.669	1.59935e-19	5	ywhae1
686	1.37696e-23	0.937821	0.49	0.496	4.47843e-19	5	gnb1a
687	1.28265e-21	1.05617	0.265	0.22	4.1717e-17	5	wrb
688	3.80333e-21	0.973512	0.315	0.249	1.23699e-16	5	sdf2l1
689	6.34167e-21	0.916279	0.641	0.704	2.06256e-16	5	calr
690	7.1856e-21	0.909424	0.443	0.417	2.33705e-16	5	si:ch211-196l7.4
691	9.35618e-21	0.65595	0.946	0.977	3.043e-16	5	mt-co3
692	9.52999e-21	0.942879	0.416	0.407	3.09953e-16	5	ssbp3b
693	1.05628e-20	0.896676	0.386	0.334	3.43546e-16	5	mbd3b
694	1.67266e-20	0.929198	0.315	0.278	5.44016e-16	5	tmem33
695	5.0845e-20	0.756936	0.758	0.865	1.65368e-15	5	rsrp1
696	6.6507e-20	0.950919	0.393	0.399	2.16307e-15	5	ctnnbip1
697	1.0729e-19	0.801094	0.564	0.586	3.48951e-15	5	btg1
698	2.59463e-19	0.839681	0.369	0.321	8.43878e-15	5	zswim5
699	4.29318e-19	0.769889	0.265	0.193	1.39631e-14	5	pop7
700	5.61001e-19	0.906725	0.265	0.212	1.8246e-14	5	emc10
701	1.4332e-18	0.835469	0.292	0.245	4.66133e-14	5	tmem50a
702	1.56749e-18	0.956436	0.329	0.32	5.09811e-14	5	atp6v0ca
703	7.17214e-18	0.702334	0.919	0.968	2.33267e-13	5	mt-cyb
704	2.63204e-17	0.911719	0.44	0.47	8.56045e-13	5	calm2a
705	4.85977e-17	0.869507	0.383	0.399	1.58059e-12	5	tmed7
706	5.45746e-17	0.826801	0.638	0.744	1.77498e-12	5	hmgb1a
707	1.38899e-16	1.10022	0.356	0.295	4.51756e-12	5	ebf3a.1
708	2.20335e-15	0.767674	0.705	0.854	7.16617e-11	5	oaz1a
709	8.6248e-15	0.82396	0.49	0.574	2.80513e-10	5	elocb
710	1.44166e-14	0.610786	0.819	0.924	4.68885e-10	5	h3f3c
711	7.58788e-14	0.837329	0.319	0.327	2.46788e-09	5	nkain1
712	8.63047e-14	0.845486	0.587	0.729	2.80698e-09	5	pcbp2
713	1.74855e-13	0.945181	0.48	0.562	5.68698e-09	5	sox11a
714	1.87444e-13	0.75506	0.322	0.332	6.09644e-09	5	ing4
715	2.44982e-13	0.635094	0.943	0.979	7.9678e-09	5	mt-atp6
716	3.65559e-13	0.770753	0.43	0.478	1.18894e-08	5	rab2a
717	4.6861e-13	0.780498	0.258	0.212	1.52411e-08	5	hist2h2l
718	7.29186e-13	0.978113	0.453	0.515	2.3716e-08	5	pdia6
719	7.71474e-13	0.809341	0.379	0.411	2.50914e-08	5	zgc:111986
720	9.27494e-13	0.792417	0.342	0.37	3.01658e-08	5	mlf2
721	2.10287e-12	0.725261	0.322	0.315	6.83938e-08	5	ip6k2a
722	8.88219e-12	0.672632	0.732	0.831	2.88884e-07	5	fabp3
723	9.14118e-12	0.702548	0.681	0.8	2.97308e-07	5	smarce1
724	1.17026e-11	0.707974	0.369	0.394	3.80614e-07	5	dnaja2l
725	2.14001e-11	0.87038	0.493	0.506	6.96016e-07	5	hsp90aa1.2
726	3.05314e-11	0.803184	0.379	0.411	9.93003e-07	5	nat8l
727	3.17876e-11	0.956739	0.332	0.255	1.03386e-06	5	abhd6a
728	4.85475e-11	0.677612	0.275	0.27	1.57896e-06	5	map1lc3b
729	4.91124e-11	0.678549	0.664	0.77	1.59733e-06	5	ywhabl
730	7.03385e-11	0.767063	0.282	0.297	2.28769e-06	5	selenot1a
731	1.73139e-10	0.731228	0.483	0.58	5.63118e-06	5	vdac3
732	1.84177e-10	0.743103	0.349	0.391	5.99017e-06	5	sfpq
733	2.56601e-10	0.726567	0.309	0.346	8.3457e-06	5	ctbp1
734	2.83619e-10	0.710591	0.332	0.377	9.22442e-06	5	rab11a
735	2.95871e-10	0.713581	0.56	0.691	9.6229e-06	5	gnb1b
736	2.32467e-09	0.866293	0.389	0.481	7.56074e-05	5	manf
737	2.59758e-09	0.699677	0.577	0.709	8.44836e-05	5	marcksb
738	5.09345e-09	0.678034	0.399	0.443	0.000165659	5	arl6ip1
739	5.45087e-09	0.639883	0.268	0.268	0.000177284	5	ccng2
740	1.11133e-08	0.542922	0.782	0.89	0.000361448	5	hmgb1b
741	1.16055e-08	0.802239	0.678	0.839	0.000377457	5	mt-nd4
742	1.18726e-08	0.740497	0.406	0.495	0.000386143	5	si:ch73-46j18.5
743	1.73865e-08	0.620363	0.242	0.262	0.00056548	5	ppp3r1b
744	2.46388e-08	0.824788	0.245	0.288	0.000801354	5	dnajb11
745	7.02823e-08	0.709126	0.738	0.869	0.00228586	5	mt-nd1
746	1.01307e-07	0.634899	0.386	0.47	0.00329492	5	cdc42
747	1.14444e-07	0.740535	0.718	0.87	0.00372217	5	calm3a
748	1.2915e-07	0.706815	0.279	0.283	0.00420048	5	cdkn1ca
749	1.32745e-07	0.699442	0.48	0.589	0.00431739	5	atf7ip
750	2.21402e-07	0.514934	0.879	0.967	0.00720088	5	hmgn6
751	8.31733e-07	0.648344	0.218	0.251	0.0270513	5	coro1cb
752	9.29557e-07	0.717706	0.423	0.563	0.0302329	5	eif4a1b
753	1.08873e-06	0.824393	0.658	0.847	0.0354097	5	hspa5
754	1.37858e-06	0.453841	0.926	0.975	0.044837	5	mt-co1
755	2.03328e-06	0.544689	0.362	0.411	0.0661304	5	mdh1aa
756	5.17048e-06	0.604198	0.339	0.433	0.168165	5	zgc:77849
757	6.74849e-06	0.669332	0.211	0.26	0.219488	5	fbxl6
758	1.24378e-05	0.492415	0.272	0.302	0.404528	5	si:dkey-28b4.7
759	1.28432e-05	0.614859	0.453	0.591	0.417712	5	zfand5b
760	1.3979e-05	0.518323	0.218	0.253	0.454653	5	dctn3
761	2.15381e-05	0.621721	0.295	0.379	0.700505	5	golga7
762	4.47642e-05	0.5011	0.785	0.93	1	5	pnrc2
763	4.8833e-05	0.592316	0.238	0.305	1	5	bcl2l10
764	5.02342e-05	0.575222	0.309	0.38	1	5	rbfox2
765	5.81413e-05	0.547179	0.218	0.261	1	5	dap
766	9.41786e-05	0.537579	0.695	0.833	1	5	ddx5
767	0.000147838	0.538349	0.339	0.412	1	5	cdkn1bb
768	0.000157972	0.574847	0.268	0.355	1	5	vma21
769	0.000185517	0.549114	0.262	0.347	1	5	ube2ia
770	0.000238846	0.499685	0.242	0.284	1	5	arglu1a
771	0.000239745	0.52838	0.654	0.819	1	5	sumo2b
772	0.000293599	0.589886	0.252	0.322	1	5	hnrpkl
773	0.000360723	0.752605	0.47	0.678	1	5	mt-nd3
774	0.00042711	0.259221	0.544	0.816	1	5	ppib
775	0.00043433	0.280353	0.98	0.993	1	5	NC-002333.4
776	0.000607555	0.644443	0.319	0.445	1	5	calr3a
777	0.000702994	0.731596	0.5	0.699	1	5	chd4b
778	0.000712404	0.507974	0.221	0.293	1	5	dctn2
779	0.000831248	0.555628	0.198	0.258	1	5	cnih1
780	0.000884486	0.555048	0.45	0.586	1	5	atrx
781	0.00132306	0.49539	0.225	0.291	1	5	stau2
782	0.00133644	0.4749	0.255	0.33	1	5	top2b
783	0.00143126	0.5944	0.369	0.51	1	5	pbx4
784	0.00143291	0.52042	0.359	0.488	1	5	brk1
785	0.00194515	0.51872	0.215	0.281	1	5	mta2
786	0.00205098	0.518386	0.292	0.375	1	5	rnf44
787	0.00220451	0.498151	0.198	0.257	1	5	si:ch211-262e15.1
788	0.00224607	0.281612	0.52	0.819	1	5	erh
789	0.00238244	0.529493	0.329	0.459	1	5	fam32a
790	0.00291964	0.605245	0.272	0.394	1	5	kmt2bb
791	0.00295116	0.573974	0.292	0.408	1	5	kdm1a
792	0.00309732	0.510132	0.315	0.421	1	5	hnrnpa0a
793	0.00322106	0.451687	0.305	0.387	1	5	ube2e2
794	0.00371646	0.283998	0.601	0.862	1	5	h3f3b.1.1
795	0.00430871	0.506676	0.45	0.601	1	5	vdac1
796	0.00499479	0.488212	0.208	0.28	1	5	ptena
797	0.0055721	0.504955	0.205	0.277	1	5	ldb1a
798	0.00631207	0.301947	0.44	0.735	1	5	ywhaba
799	0.00800527	0.320034	0.933	0.989	1	5	h3f3d
800	0.00813254	0.287128	0.258	0.514	1	5	tmed10
801	0.00833617	0.488534	0.322	0.442	1	5	tardbp
802	0.00959393	0.473606	0.248	0.346	1	5	ewsr1a
803	4.67245e-125	1.00623	0.535	0.015	1.51967e-120	6	hoxd4a
804	7.75007e-120	1.15988	0.852	0.215	2.52063e-115	6	rbp5
805	1.6302e-100	0.849084	0.453	0.015	5.30206e-96	6	kazald2
806	1.77777e-85	0.899348	0.594	0.053	5.78204e-81	6	raraa
807	3.86662e-81	0.52664	0.297	0.002	1.25758e-76	6	hoxb5a
808	4.99524e-81	0.980283	0.574	0.066	1.62465e-76	6	apela
809	9.76572e-77	0.818627	0.555	0.052	3.1762e-72	6	CR382300.1
810	1.21212e-76	0.880018	0.527	0.055	3.94231e-72	6	sfrp2
811	1.4278e-70	0.555578	0.289	0.006	4.64378e-66	6	prdm1a
812	2.43007e-69	0.653744	0.375	0.021	7.90356e-65	6	meis3
813	5.35758e-62	0.745613	0.504	0.046	1.7425e-57	6	hoxa3a
814	6.2913e-61	0.796097	0.633	0.089	2.04618e-56	6	hoxb3a
815	2.37088e-60	0.840565	0.605	0.06	7.71105e-56	6	meis2b
816	2.1592e-54	0.744668	0.551	0.071	7.02258e-50	6	pbx1a
817	3.42559e-49	0.524978	0.293	0.013	1.11414e-44	6	dhrs3b
818	1.03579e-40	0.618863	0.855	0.467	3.36881e-36	6	snai1a
819	3.32832e-29	0.485312	0.453	0.075	1.0825e-24	6	crabp2a
820	1.09409e-28	0.463171	0.281	0.035	3.5584e-24	6	CABZ01075125.1
821	8.53776e-27	0.503227	0.73	0.38	2.77682e-22	6	si:ch211-286o17.1
822	6.12074e-26	0.288904	0.996	0.911	1.99071e-21	6	zgc:56493
823	2.5572e-25	0.547231	0.602	0.24	8.31702e-21	6	hey2
824	9.387e-25	0.418972	0.926	0.566	3.05303e-20	6	twist1a
825	5.34384e-23	0.48249	0.836	0.496	1.73803e-18	6	her9
826	1.84133e-22	0.368872	0.266	0.046	5.98873e-18	6	tshz1
827	2.71904e-21	0.405389	0.785	0.451	8.8434e-17	6	irf2bp2b
828	6.56313e-20	0.253152	0.965	0.813	2.13459e-15	6	fabp3
829	7.44153e-20	0.346587	0.945	0.716	2.42028e-15	6	pcna
830	1.09584e-18	0.333925	0.855	0.542	3.56411e-14	6	mfap2
831	1.91737e-18	0.353212	0.336	0.117	6.23604e-14	6	zgc:56699
832	3.12972e-18	0.464494	0.273	0.074	1.01791e-13	6	angptl7
833	3.13955e-18	0.287259	0.957	0.709	1.02111e-13	6	stmn1a
834	3.78892e-18	0.328862	0.902	0.668	1.23231e-13	6	dut
835	2.47487e-17	0.368422	0.449	0.168	8.04928e-13	6	tenm3
836	3.74679e-17	0.365391	0.273	0.078	1.21861e-12	6	etv5a
837	1.94202e-16	0.397509	0.258	0.053	6.31623e-12	6	ackr3b
838	3.01892e-16	0.42051	0.594	0.296	9.81873e-12	6	prrx1a
839	4.13787e-15	0.335401	0.516	0.227	1.3458e-10	6	meis1a
840	1.70588e-14	0.30102	0.871	0.623	5.54819e-10	6	npm1a
841	5.95324e-14	0.286836	0.863	0.609	1.93623e-09	6	ccnd1
842	1.54597e-13	0.337551	0.484	0.226	5.02811e-09	6	gstt1a
843	2.40819e-13	0.291058	0.844	0.6	7.83241e-09	6	jun
844	3.11874e-13	0.303056	0.301	0.079	1.01434e-08	6	sfrp5
845	5.58223e-13	0.29762	0.355	0.145	1.81556e-08	6	si:dkeyp-44a8.4
846	1.06983e-12	0.285986	0.785	0.543	3.47953e-08	6	rpa2
847	1.34258e-12	0.352327	0.762	0.516	4.36662e-08	6	chac1
848	1.73786e-12	0.343834	0.641	0.39	5.65221e-08	6	cdkn1bb
849	2.70131e-12	0.492916	0.328	0.158	8.78574e-08	6	cxcl12b
850	2.85112e-12	0.322349	0.266	0.093	9.27299e-08	6	six4a
851	3.61767e-12	0.29912	0.609	0.356	1.17661e-07	6	fzd7a
852	4.31697e-12	0.265436	0.832	0.586	1.40405e-07	6	junba
853	4.84883e-12	0.357929	0.367	0.163	1.57703e-07	6	zfp36l2
854	8.14392e-12	0.293818	0.805	0.571	2.64873e-07	6	pclaf
855	1.29707e-11	0.260139	0.82	0.611	4.2186e-07	6	snu13b
856	1.61316e-11	0.270731	0.586	0.347	5.24663e-07	6	nme3
857	2.22972e-11	0.25093	0.352	0.139	7.25193e-07	6	PLEKHH3
858	4.92402e-11	0.26343	0.723	0.494	1.60149e-06	6	ppid
859	5.01238e-11	0.277951	0.371	0.161	1.63023e-06	6	myl9b
860	5.99662e-11	0.27511	0.465	0.233	1.95034e-06	6	si:dkey-261h17.1
861	7.48351e-11	0.372201	0.309	0.125	2.43394e-06	6	bambia
862	1.02098e-10	0.327298	0.461	0.216	3.32063e-06	6	igf2b
863	1.14336e-10	0.277577	0.383	0.172	3.71868e-06	6	sat1a.2
864	1.31904e-10	0.252583	0.266	0.098	4.29004e-06	6	si:dkey-44g23.5
865	1.32064e-10	0.259015	0.562	0.28	4.29525e-06	6	prrx1b
866	1.78207e-10	0.26042	0.484	0.271	5.796e-06	6	cyb5a
867	5.96185e-10	0.303547	0.512	0.319	1.93903e-05	6	rfc5
868	6.71867e-10	0.266435	0.273	0.11	2.18518e-05	6	grb10b
869	1.19331e-09	0.264946	0.746	0.562	3.88112e-05	6	pa2g4a
870	1.74243e-09	0.302668	0.617	0.391	5.66706e-05	6	lin28a
871	2.43164e-09	0.628849	0.398	0.308	7.90866e-05	6	cxcl12a
872	5.35576e-09	0.282841	0.492	0.301	0.000174191	6	eif4ebp3l
873	1.04811e-08	0.298269	0.328	0.138	0.000340887	6	fzd8a
874	1.1993e-08	0.258083	0.59	0.384	0.000390059	6	pim1
875	2.52029e-08	0.282392	0.414	0.23	0.000819698	6	six1a
876	6.53669e-08	0.28159	0.5	0.291	0.00212599	6	flna
877	9.88882e-08	0.346183	0.266	0.133	0.00321624	6	col12a1a
878	4.20727e-07	0.452328	0.32	0.192	0.0136837	6	rrm2.1
879	1.70227e-06	0.296691	0.422	0.267	0.0553645	6	sall4
880	5.09761e-06	0.312109	0.387	0.256	0.165795	6	BX548028.1
881	6.48045e-06	0.283527	0.344	0.202	0.21077	6	si:dkey-244a7.1
882	2.94086e-165	2.07107	0.794	0.153	9.56486e-161	7	tnn
883	3.91858e-126	1.83147	0.68	0.137	1.27448e-121	7	akap12b
884	2.44633e-125	1.74164	0.83	0.246	7.95643e-121	7	postnb
885	6.45629e-122	1.34967	0.765	0.169	2.09984e-117	7	col1a2
886	4.9782e-116	1.47601	0.636	0.112	1.61911e-111	7	cthrc1a
887	6.74136e-107	1.47767	0.688	0.157	2.19256e-102	7	bhmt
888	4.79794e-102	1.29114	0.7	0.165	1.56048e-97	7	col1a1a
889	9.49395e-99	0.765676	0.996	0.923	3.08781e-94	7	actb1
890	1.68084e-93	1.34546	0.53	0.072	5.46677e-89	7	glula
891	2.0472e-91	1.26284	0.704	0.219	6.65832e-87	7	zgc:77517
892	4.25352e-91	1.37189	0.753	0.327	1.38341e-86	7	tgfbi
893	5.65527e-88	1.30399	0.842	0.382	1.83932e-83	7	serpinh1b
894	5.12619e-84	0.957227	0.401	0.027	1.66724e-79	7	lum
895	1.11041e-81	1.30222	0.348	0.006	3.61151e-77	7	pitx2
896	7.19332e-81	1.76639	0.291	0.003	2.33956e-76	7	cldn11a
897	3.06251e-77	1.13496	0.603	0.145	9.96051e-73	7	dcn
898	4.28352e-77	1.05381	0.328	0.008	1.39317e-72	7	matn4
899	6.75528e-77	1.08016	0.737	0.376	2.19709e-72	7	2021-09-02
900	1.9936e-75	0.854872	0.356	0.019	6.48398e-71	7	enpp6
901	2.2624e-75	1.08421	0.49	0.092	7.35822e-71	7	tjp1a
902	3.54781e-73	0.930028	0.437	0.052	1.15389e-68	7	col11a1b
903	3.54796e-73	1.35226	0.656	0.218	1.15394e-68	7	cdh11
904	3.57037e-72	1.06897	0.652	0.231	1.16123e-67	7	col5a1
905	2.40432e-71	1.14199	0.47	0.075	7.81981e-67	7	crabp2a
906	4.1353e-70	0.883487	0.919	0.754	1.34497e-65	7	MYL6 (1 of many)
907	2.34556e-69	0.891762	0.441	0.06	7.6287e-65	7	col1a1b
908	1.17067e-68	0.692351	1	0.91	3.80748e-64	7	tmsb4x
909	1.68942e-67	1.46198	0.482	0.15	5.49465e-63	7	fmoda
910	5.27224e-66	1.32938	0.332	0.036	1.71474e-61	7	ca6
911	6.61036e-66	0.596429	0.996	0.945	2.14995e-61	7	actb2
912	2.80896e-65	0.907459	0.417	0.048	9.13587e-61	7	rnd3b
913	4.70713e-61	1.20384	0.741	0.391	1.53095e-56	7	TagBFP
914	9.46754e-61	0.826548	0.425	0.078	3.07922e-56	7	ctsk
915	2.23712e-60	0.982307	0.765	0.419	7.276e-56	7	cnn2
916	2.33687e-60	0.902419	0.729	0.355	7.60045e-56	7	fstl1b
917	2.6862e-60	0.818669	0.433	0.086	8.7366e-56	7	anxa4
918	1.20949e-58	0.771648	0.992	0.711	3.93373e-54	7	pmp22a
919	1.63339e-58	0.933933	0.53	0.178	5.31243e-54	7	colec12
920	3.94728e-57	1.07464	0.684	0.298	1.28381e-52	7	tnc
921	5.66852e-54	0.750566	0.919	0.817	1.84363e-49	7	myl12.1
922	6.93882e-53	0.856223	0.826	0.545	2.25678e-48	7	mfap2
923	1.0745e-52	0.825609	0.745	0.455	3.49471e-48	7	tpm3
924	1.89068e-52	0.64902	0.279	0.023	6.14926e-48	7	rhoq
925	3.83406e-52	0.919652	0.741	0.394	1.24699e-47	7	sparc
926	9.62048e-51	0.809156	0.34	0.028	3.12896e-46	7	alx4a
927	2.66954e-49	0.817326	0.599	0.255	8.6824e-45	7	fkbp9
928	3.66563e-48	0.831824	0.842	0.541	1.19221e-43	7	tpm4a
929	4.60474e-48	0.766793	0.332	0.055	1.49764e-43	7	nid1b
930	4.7325e-48	0.843225	0.648	0.354	1.5392e-43	7	flot1b
931	6.62323e-48	0.794596	0.51	0.152	2.15414e-43	7	lrrc17
932	8.65782e-46	0.616751	0.947	0.785	2.81587e-41	7	ppib
933	9.70993e-46	0.610443	0.271	0.026	3.15806e-41	7	col11a1a
934	1.60407e-45	0.85444	0.729	0.381	5.21707e-41	7	si:ch211-286o17.1
935	1.07626e-44	0.735117	0.854	0.622	3.50042e-40	7	cd81a
936	4.53968e-44	0.869042	0.441	0.132	1.47648e-39	7	foxc1a
937	2.14837e-43	0.588385	0.972	0.89	6.98737e-39	7	sec61g
938	4.14332e-41	0.652753	0.287	0.042	1.34757e-36	7	zgc:56585
939	4.53305e-39	0.788929	0.814	0.633	1.47433e-34	7	ssr3
940	4.79088e-38	0.652991	0.433	0.137	1.55819e-33	7	si:ch211-212k18.9
941	4.20129e-37	0.736824	0.482	0.202	1.36643e-32	7	ahnak
942	6.47566e-37	0.689779	0.567	0.25	2.10614e-32	7	bzw1b
943	3.56951e-36	0.673333	0.437	0.143	1.16095e-31	7	s100v2
944	8.25977e-36	0.721376	0.518	0.249	2.68641e-31	7	plscr3b
945	9.18756e-36	1.00355	0.312	0.07	2.98816e-31	7	msx1b
946	4.34997e-35	0.922438	0.267	0.043	1.41478e-30	7	wnt11r
947	1.57431e-34	0.533544	0.923	0.66	5.12028e-30	7	mdka
948	3.36914e-34	0.691142	0.47	0.188	1.09578e-29	7	col2a1b
949	4.02674e-34	0.74445	0.328	0.064	1.30966e-29	7	fstl1a
950	5.83949e-34	0.659894	0.397	0.126	1.89924e-29	7	tmem176
951	6.30176e-34	0.675283	0.279	0.037	2.04958e-29	7	pknox2
952	1.32599e-33	0.820346	0.441	0.136	4.31265e-29	7	zgc:162730
953	5.79574e-33	0.768478	0.842	0.521	1.88501e-28	7	krt18
954	3.27735e-32	0.662448	0.506	0.245	1.06592e-27	7	2021-09-10
955	1.4701e-31	0.636648	0.478	0.164	4.78134e-27	7	eya1
956	1.61592e-31	0.63187	0.316	0.08	5.25563e-27	7	plpp3
957	3.09272e-31	0.942529	0.579	0.333	1.00587e-26	7	dnajb1b
958	5.47556e-31	0.617351	0.85	0.671	1.78087e-26	7	msna
959	6.06114e-31	0.583597	0.939	0.826	1.97132e-26	7	hspa5
960	6.36437e-31	0.767862	0.352	0.107	2.06995e-26	7	zgc:158343
961	1.38788e-30	0.595226	0.514	0.207	4.51393e-26	7	calua
962	2.684e-30	0.631335	0.259	0.059	8.72943e-26	7	col4a6
963	2.98183e-30	0.624454	0.818	0.62	9.69809e-26	7	pdia3
964	1.88842e-29	0.743099	0.794	0.532	6.1419e-25	7	krt8
965	2.4166e-29	0.637728	0.85	0.719	7.85976e-25	7	ssr4
966	3.68654e-28	0.61463	0.615	0.368	1.19901e-23	7	cnn3a
967	4.08929e-28	0.753889	0.466	0.25	1.33e-23	7	fibina
968	5.04456e-28	0.602386	0.826	0.671	1.64069e-23	7	sec61b
969	1.52626e-27	0.76504	0.445	0.199	4.964e-23	7	ednraa
970	1.6937e-27	0.652084	0.632	0.388	5.5086e-23	7	serp1
971	3.11756e-27	0.618756	0.571	0.334	1.01396e-22	7	aldh9a1a.1
972	1.09149e-26	0.607194	0.291	0.089	3.54995e-22	7	pgm1
973	1.47356e-26	0.568087	0.368	0.139	4.79261e-22	7	mmp2
974	2.11307e-26	0.594263	0.453	0.204	6.87256e-22	7	myh10
975	1.13378e-25	0.584684	0.385	0.16	3.68752e-21	7	sri
976	2.66961e-25	0.675146	0.567	0.287	8.68264e-21	7	flna
977	5.84149e-25	0.603876	0.449	0.217	1.89989e-20	7	2021-09-15
978	1.16462e-24	0.531138	0.51	0.269	3.78779e-20	7	capns1b
979	1.44453e-24	0.434068	0.251	0.065	4.69821e-20	7	fkbp10b
980	1.68441e-24	0.561202	0.53	0.281	5.47838e-20	7	rap1b
981	3.04476e-24	0.478266	0.291	0.091	9.90276e-20	7	adh8b
982	3.94872e-24	0.603191	0.462	0.226	1.28428e-19	7	crtap
983	6.05434e-24	0.501013	0.3	0.103	1.96911e-19	7	ppfibp1a
984	6.13131e-24	0.596572	0.506	0.282	1.99415e-19	7	wls
985	6.21732e-24	0.563374	0.308	0.112	2.02212e-19	7	fzd2
986	7.85385e-24	0.671689	0.449	0.229	2.55439e-19	7	gstt1a
987	1.73895e-23	0.666008	0.449	0.215	5.65577e-19	7	si:ch73-86n18.1
988	3.47607e-23	0.570893	0.692	0.489	1.13056e-18	7	ywhaz
989	4.98285e-23	0.50224	0.818	0.651	1.62062e-18	7	ppdpfb
990	6.25145e-23	0.519277	0.814	0.646	2.03322e-18	7	fxyd6l
991	6.63452e-23	0.722928	0.263	0.082	2.15781e-18	7	cyp2ad3
992	3.84855e-22	0.478117	0.874	0.771	1.2517e-17	7	dad1
993	4.82926e-22	0.543312	0.308	0.097	1.57067e-17	7	ephb3a
994	5.64245e-22	0.567464	0.611	0.408	1.83515e-17	7	rac1a
995	1.2695e-21	0.797124	0.583	0.335	4.12891e-17	7	hsp70.3
996	1.36756e-21	0.572137	0.717	0.542	4.44785e-17	7	ssr2
997	1.57455e-21	0.338465	0.984	0.937	5.12106e-17	7	cfl1
998	1.81134e-21	0.577409	0.389	0.185	5.89119e-17	7	nid2a
999	2.25873e-21	0.532315	0.316	0.117	7.34628e-17	7	plod3
1000	2.75549e-21	0.681831	0.312	0.155	8.96196e-17	7	ramp2
1001	4.09527e-21	0.592375	0.785	0.605	1.33195e-16	7	jun
1002	5.672e-21	0.399336	0.935	0.788	1.84476e-16	7	marcksl1b
1003	7.13518e-21	0.542006	0.421	0.217	2.32064e-16	7	emd
1004	8.85155e-21	0.565893	0.393	0.195	2.87888e-16	7	asph
1005	1.00148e-20	0.540334	0.543	0.346	3.25721e-16	7	krtcap2
1006	1.03845e-20	0.552991	0.854	0.727	3.37745e-16	7	fosab
1007	1.52623e-20	0.452744	0.328	0.116	4.96391e-16	7	p3h1
1008	1.68533e-20	0.500685	0.761	0.579	5.48136e-16	7	spcs1
1009	2.01058e-20	0.483553	0.802	0.652	6.5392e-16	7	gng5
1010	2.24517e-20	0.608168	0.324	0.124	7.30218e-16	7	serpine1
1011	9.12014e-20	0.570629	0.567	0.297	2.96624e-15	7	cxcl12a
1012	2.03038e-19	0.462856	0.421	0.214	6.60361e-15	7	ssuh2rs1
1013	8.6947e-19	0.471562	0.296	0.128	2.82786e-14	7	tram2
1014	9.41544e-19	0.574338	0.781	0.605	3.06228e-14	7	junbb
1015	1.08449e-18	0.484501	0.328	0.13	3.52718e-14	7	col12a1a
1016	1.99936e-18	0.452909	0.324	0.159	6.50272e-14	7	rhocb
1017	2.74672e-18	0.470314	0.591	0.332	8.93342e-14	7	tuba8l3
1018	3.4311e-18	0.517497	0.838	0.606	1.11593e-13	7	id3
1019	1.26487e-17	0.860703	0.628	0.468	4.11385e-13	7	CT027638.1
1020	3.97186e-17	0.55082	0.628	0.404	1.29181e-12	7	socs3b
1021	5.25086e-17	0.385823	0.296	0.116	1.70779e-12	7	wu:fc21g02
1022	5.29701e-17	0.468927	0.441	0.259	1.7228e-12	7	sept7a
1023	5.67149e-17	0.47059	0.798	0.636	1.8446e-12	7	hsp90b1
1024	5.77628e-17	0.52503	0.773	0.59	1.87868e-12	7	junba
1025	1.10196e-16	0.344117	0.919	0.853	3.58402e-12	7	hmgb3a
1026	1.68372e-16	0.464034	0.397	0.227	5.47613e-12	7	zgc:92027
1027	2.66108e-16	0.419348	0.308	0.145	8.65489e-12	7	rras
1028	3.2743e-16	0.472748	0.534	0.372	1.06493e-11	7	cope
1029	4.96678e-16	0.360019	0.271	0.1	1.6154e-11	7	capns1a
1030	5.17346e-16	0.516336	0.599	0.455	1.68262e-11	7	ostc
1031	9.63922e-16	0.540023	0.312	0.139	3.13506e-11	7	ndnf
1032	1.49608e-15	0.453644	0.494	0.311	4.86585e-11	7	hif1al
1033	2.13466e-15	0.472994	0.389	0.216	6.94276e-11	7	lsp1
1034	4.39414e-15	0.505381	0.312	0.119	1.42915e-10	7	alcama
1035	5.09979e-15	0.464766	0.498	0.32	1.65866e-10	7	calr3b
1036	9.57323e-15	0.461261	0.405	0.249	3.1136e-10	7	cd151l
1037	1.31745e-14	0.437631	0.899	0.742	4.28487e-10	7	her6
1038	1.5206e-14	0.491526	0.32	0.159	4.9456e-10	7	cdon
1039	1.54094e-14	0.466724	0.445	0.263	5.01176e-10	7	pdia4
1040	1.56973e-14	0.55704	0.308	0.139	5.1054e-10	7	si:ch73-335l21.4
1041	1.99525e-14	0.385772	0.652	0.471	6.48934e-10	7	sec11a
1042	2.17243e-14	0.465341	0.445	0.271	7.06562e-10	7	ubb
1043	2.3249e-14	0.50269	0.316	0.146	7.56151e-10	7	pcdh18b
1044	2.52103e-14	0.42512	0.356	0.18	8.19941e-10	7	rrbp1a
1045	2.70513e-14	0.650538	0.64	0.51	8.79817e-10	7	her9
1046	4.29198e-14	0.442191	0.733	0.634	1.39592e-09	7	tmem258
1047	5.31761e-14	0.490402	0.397	0.237	1.7295e-09	7	ms4a17a.9
1048	7.41385e-14	0.427813	0.51	0.352	2.41128e-09	7	capza1a
1049	1.01208e-13	0.397734	0.36	0.193	3.29167e-09	7	selenom
1050	1.37254e-13	0.436678	0.356	0.192	4.46404e-09	7	pleca
1051	1.40777e-13	0.363482	0.328	0.171	4.57864e-09	7	arpc5a
1052	1.8251e-13	0.439546	0.555	0.422	5.93596e-09	7	cdc42l
1053	1.85281e-13	0.444572	0.324	0.166	6.02608e-09	7	zfp36l2
1054	3.18233e-13	0.38353	0.352	0.181	1.03502e-08	7	gnai2a
1055	5.89709e-13	0.376796	0.385	0.227	1.91797e-08	7	anxa11b
1056	6.00833e-13	0.369089	0.603	0.431	1.95415e-08	7	arpc2
1057	6.31685e-13	0.566823	0.308	0.117	2.05449e-08	7	hsp70.2
1058	7.02014e-13	0.358483	0.935	0.837	2.28323e-08	7	DsRedExpress
1059	1.00895e-12	0.410996	0.482	0.33	3.28151e-08	7	selenow1
1060	1.31542e-12	0.370662	0.599	0.425	4.27829e-08	7	calr3a
1061	1.61062e-12	0.364559	0.291	0.142	5.23837e-08	7	pdlim1
1062	3.52593e-12	0.37781	0.287	0.149	1.14678e-07	7	fkbp7
1063	3.73388e-12	0.325869	0.251	0.108	1.21441e-07	7	lhfpl2b
1064	4.44786e-12	0.549153	0.409	0.299	1.44662e-07	7	pcbd1
1065	5.13502e-12	0.326627	0.267	0.121	1.67011e-07	7	cd276
1066	5.80345e-12	0.309746	0.947	0.909	1.88751e-07	7	zgc:92066
1067	1.5555e-11	0.457613	0.474	0.357	5.05909e-07	7	cd63
1068	1.67093e-11	0.416237	0.563	0.436	5.43454e-07	7	ctsla
1069	1.90198e-11	0.381707	0.352	0.215	6.18601e-07	7	arf1
1070	2.0881e-11	0.326632	0.263	0.131	6.79132e-07	7	myo1b
1071	2.22614e-11	0.310199	0.866	0.771	7.2403e-07	7	serf2
1072	3.23351e-11	0.397498	0.421	0.246	1.05167e-06	7	rbp5
1073	3.3495e-11	0.52166	0.251	0.153	1.08939e-06	7	cpn1.1
1074	3.71118e-11	0.374702	0.47	0.328	1.20702e-06	7	lasp1
1075	4.04595e-11	0.431888	0.498	0.317	1.3159e-06	7	cxcl18b
1076	5.9818e-11	0.34745	0.506	0.353	1.94552e-06	7	arpc1a
1077	1.52722e-10	0.309357	0.304	0.168	4.96714e-06	7	rpe65b
1078	1.61469e-10	0.299594	0.672	0.538	5.25163e-06	7	jpt1b
1079	1.7021e-10	0.362051	0.372	0.25	5.53591e-06	7	aip
1080	1.74299e-10	0.305734	0.255	0.139	5.66891e-06	7	anxa11a
1081	1.92317e-10	0.47956	0.267	0.141	6.25491e-06	7	tfap2a
1082	2.61445e-10	0.341557	0.664	0.536	8.50322e-06	7	SERP1
1083	5.13893e-10	0.344065	0.47	0.335	1.67139e-05	7	tmed9
1084	6.83056e-10	0.348506	0.547	0.413	2.22157e-05	7	pgrmc1
1085	6.9597e-10	0.381727	0.324	0.209	2.26357e-05	7	txndc5
1086	8.91749e-10	0.483892	0.648	0.553	2.90032e-05	7	marcksl1a
1087	9.12049e-10	0.329446	0.368	0.236	2.96635e-05	7	si:ch211-11k18.4
1088	9.46771e-10	0.350679	0.356	0.237	3.07928e-05	7	cpne1
1089	1.57865e-09	0.292262	0.287	0.157	5.13441e-05	7	praf2
1090	1.9579e-09	0.385651	0.259	0.148	6.36788e-05	7	rasl11a
1091	2.00859e-09	0.330725	0.47	0.338	6.53275e-05	7	arpc4l
1092	2.09521e-09	0.328922	0.506	0.368	6.81445e-05	7	prdx4
1093	2.11731e-09	0.35968	0.879	0.855	6.88634e-05	7	rsrp1
1094	2.63224e-09	0.303291	0.773	0.668	8.56111e-05	7	ctnnb1
1095	2.68043e-09	0.315029	0.364	0.233	8.71785e-05	7	kdelr2b
1096	2.79004e-09	0.375782	0.356	0.251	9.07433e-05	7	tram1
1097	3.05152e-09	0.292895	0.599	0.459	9.92476e-05	7	calm2a
1098	3.53788e-09	0.304739	0.644	0.501	0.000115066	7	pdia6
1099	3.69873e-09	0.348096	0.607	0.512	0.000120297	7	rpn1
1100	6.5229e-09	0.32167	0.372	0.247	0.000212151	7	kdelr2a
1101	7.54682e-09	0.451775	0.765	0.655	0.000245453	7	jdp2b
1102	9.80641e-09	0.274383	0.3	0.188	0.000318944	7	napab
1103	1.09786e-08	0.309825	0.636	0.512	0.000357069	7	spcs3
1104	1.48499e-08	0.326346	0.583	0.474	0.000482977	7	ost4
1105	1.60448e-08	0.379255	0.761	0.636	0.000521842	7	foxp4
1106	1.75765e-08	0.339669	0.684	0.536	0.000571658	7	ier2a
1107	1.77157e-08	0.305189	0.615	0.508	0.000576186	7	arpc3
1108	1.77579e-08	0.250855	0.887	0.84	0.000577558	7	oaz1a
1109	1.88151e-08	0.293723	0.279	0.156	0.000611942	7	selenon
1110	1.99191e-08	0.297162	0.652	0.531	0.000647849	7	ap2m1a
1111	2.28326e-08	0.381048	0.316	0.212	0.000742608	7	pdgfra
1112	2.73653e-08	0.258108	0.943	0.9	0.000890029	7	dynll1
1113	2.85394e-08	0.339963	0.385	0.258	0.000928217	7	si:dkey-7j14.6
1114	3.12306e-08	0.287398	0.737	0.669	0.00101574	7	ywhabb
1115	3.82378e-08	0.543045	0.441	0.33	0.00124365	7	p4hb
1116	4.01523e-08	0.35472	0.611	0.484	0.00130591	7	snai1a
1117	4.12744e-08	0.301702	0.47	0.362	0.00134241	7	rab1ab
1118	4.30242e-08	0.286801	0.304	0.199	0.00139932	7	copb2
1119	4.41856e-08	0.306626	0.397	0.267	0.00143709	7	ctnnb2
1120	4.48691e-08	0.336942	0.51	0.417	0.00145932	7	lmnb1
1121	5.25837e-08	0.321893	0.47	0.367	0.00171023	7	ier3ip1
1122	5.53328e-08	0.341417	0.551	0.457	0.00179964	7	cdc42
1123	8.61536e-08	0.343939	0.81	0.755	0.00280206	7	ccng1
1124	1.2824e-07	0.377317	0.51	0.438	0.00417089	7	cst14a.2
1125	1.76624e-07	0.315766	0.619	0.542	0.00574451	7	tmed2
1126	1.89183e-07	0.299379	0.332	0.239	0.00615299	7	zgc:110339
1127	1.89595e-07	0.260474	0.296	0.187	0.0061664	7	rbms1a
1128	2.20366e-07	0.335862	0.251	0.165	0.00716718	7	si:dkeyp-94b4.1
1129	2.30151e-07	0.313677	0.421	0.335	0.00748542	7	reep5
1130	2.3333e-07	0.302249	0.575	0.467	0.00758883	7	rab2a
1131	2.44829e-07	0.277178	0.704	0.63	0.00796283	7	arf5
1132	2.5168e-07	0.280683	0.316	0.223	0.00818564	7	magt1
1133	2.60583e-07	0.324394	0.632	0.571	0.0084752	7	clta
1134	2.69814e-07	0.322046	0.49	0.377	0.00877543	7	yap1
1135	2.77359e-07	0.339498	0.482	0.365	0.00902081	7	boc
1136	4.00134e-07	0.300398	0.802	0.765	0.013014	7	xbp1
1137	4.45644e-07	0.324343	0.324	0.243	0.0144941	7	si:dkey-261h17.1
1138	4.62507e-07	0.299456	0.563	0.458	0.0150426	7	sec61a1
1139	4.9823e-07	0.266198	0.51	0.393	0.0162044	7	dynlt3
1140	5.10954e-07	0.2617	0.364	0.257	0.0166183	7	blmh
1141	5.24759e-07	0.318166	0.372	0.276	0.0170673	7	lrrc59
1142	5.50518e-07	0.304625	0.478	0.38	0.017905	7	gmfb
1143	7.31377e-07	0.264619	0.587	0.499	0.0237873	7	psmc6
1144	9.7549e-07	0.305717	0.393	0.284	0.0317269	7	mcl1b
1145	1.0179e-06	0.274968	0.348	0.242	0.0331063	7	coro1cb
1146	1.05481e-06	0.264506	0.405	0.311	0.0343067	7	lman2
1147	1.35751e-06	0.276012	0.352	0.239	0.0441515	7	tox
1148	1.70696e-06	0.279574	0.271	0.181	0.0555171	7	tmco1
1149	2.01484e-06	0.273951	0.316	0.225	0.0655307	7	rcor1
1150	2.04759e-06	0.254846	0.328	0.233	0.0665958	7	cd2bp2
1151	2.23839e-06	0.261484	0.259	0.186	0.0728013	7	lgals3a
1152	2.29671e-06	0.311811	0.393	0.322	0.0746982	7	hdlbpa
1153	2.63263e-06	0.285164	0.668	0.607	0.0856238	7	srsf5a
1154	3.23665e-06	0.323202	0.393	0.298	0.105269	7	cd82a
1155	3.31894e-06	0.275999	0.32	0.228	0.107945	7	golt1bb
1156	3.54513e-06	0.276379	0.356	0.273	0.115302	7	abracl
1157	3.66714e-06	0.304153	0.328	0.246	0.11927	7	srprb
1158	5.2809e-06	0.30933	0.449	0.375	0.171756	7	arpc4
1159	5.99684e-06	0.292168	0.32	0.257	0.195041	7	degs1
1160	6.21236e-06	0.259717	0.279	0.182	0.202051	7	fzd7b
1161	6.4644e-06	0.295058	0.328	0.243	0.210248	7	metrnla
1162	6.98158e-06	0.264035	0.291	0.207	0.227069	7	gnaia
1163	8.44605e-06	0.262476	0.429	0.36	0.274699	7	atox1
1164	1.02197e-05	0.288416	0.437	0.353	0.332385	7	psmc1a
1165	1.74986e-05	0.380433	0.3	0.211	0.569124	7	LO018188.1
1166	2.73506e-05	0.274389	0.603	0.544	0.889552	7	UBB
1167	3.0394e-05	0.267635	0.478	0.404	0.988534	7	ptbp1b
1168	4.13782e-05	0.294963	0.457	0.355	1	7	inka1a
1169	4.50518e-05	0.267993	0.263	0.207	1	7	rbms2b
1170	5.95129e-05	0.308673	0.312	0.274	1	7	npc2
1171	0.000121883	0.252281	0.308	0.248	1	7	mgst3a
1172	0.000128987	0.258162	0.336	0.271	1	7	ddx23
1173	0.000130363	0.254083	0.267	0.212	1	7	ddit3
1174	0.00013078	0.277678	0.397	0.338	1	7	fkbp2
1175	0.000139833	0.253345	0.466	0.417	1	7	ddost
1176	0.000395312	0.260344	0.304	0.247	1	7	lmo4b
1177	0.000620191	0.26186	0.462	0.427	1	7	si:ch211-66k16.27
1178	0	4.97391	1	0.541	0	8	hbbe1.3
1179	0	4.96844	1	0.367	0	8	hbae3
1180	0	4.91796	1	0.227	0	8	hbbe3
1181	0	4.7589	1	0.069	0	8	hbae1.3
1182	4.16991405090012e-321	4.61953	1	0.086	1.35622284591476e-316	8	hbbe1.1
1183	1.07902158415403e-317	3.02645	0.995	0.012	3.50940980030257e-313	8	cahz
1184	6.80806980892554e-316	4.86414	1	0.15	2.21425662465494e-311	8	AL935210.1
1185	4.55392460517982e-313	4.58128	1	0.074	0	8	hbae1.1
1186	8.58202533752014e-310	2.34249	0.995	0.007	2.79122e-305	8	hemgn
1187	0	4.88118	1	0.328	1.77582e-304	8	hbbe1.2
1188	3.30181e-307	2.71049	0.995	0.01	1.07388e-302	8	slc4a1a
1189	5.17885e-307	2.38154	1	0.02	1.68437e-302	8	blvrb
1190	3.54166e-304	1.9644	0.99	0.005	1.15189e-299	8	alas2
1191	2.90907e-298	2.09263	0.985	0.007	9.46146e-294	8	nt5c2l1
1192	8.63467e-290	3.14314	1	0.032	2.80834e-285	8	hbbe2
1193	1.0101e-287	2.16002	1	0.059	3.28525e-283	8	tspo
1194	1.6798e-285	1.51397	1	0.847	5.46338e-281	8	fth1a
1195	7.93203e-262	0.932345	0.831	0	2.57981e-257	8	si:ch211-227m13.1
1196	2.15706e-259	1.11719	0.886	0.001	7.01562e-255	8	tmod4
1197	1.15529e-252	1.06769	0.915	0.002	3.75748e-248	8	nmt1b
1198	7.31347e-252	1.16793	0.92	0.004	2.37863e-247	8	epb41b
1199	3.29202e-251	1.46142	0.955	0.004	1.0707e-246	8	zgc:163057
1200	4.04463e-250	1.54359	0.97	0.037	1.31548e-245	8	urod
1201	1.903e-246	1.01178	0.826	0.001	6.18933e-242	8	ucp3
1202	5.72725e-240	0.896326	0.851	0.002	1.86273e-235	8	rhd
1203	8.33317e-224	1.35728	0.93	0.015	2.71028e-219	8	hmbsb
1204	1.31456e-206	1.12123	0.925	0.02	4.27548e-202	8	znfl2a
1205	4.28441e-194	1.5218	0.985	0.128	1.39346e-189	8	tmem14ca
1206	1.85371e-192	1.3468	0.97	0.011	6.02901e-188	8	aqp1a.1
1207	5.32815e-192	0.950092	0.781	0.002	1.73293e-187	8	hbae5
1208	2.67833e-189	0.995541	1	0.858	8.71101e-185	8	prdx2
1209	8.07947e-179	0.753901	0.766	0.004	2.62777e-174	8	hdr
1210	1.15938e-177	0.656923	0.736	0.002	3.77075e-173	8	sptb
1211	1.35392e-177	0.512741	0.602	0	4.4035e-173	8	hif1al2
1212	1.23565e-169	1.9081	0.945	0.084	4.01884e-165	8	hsp70.2
1213	2.02302e-160	0.660479	0.726	0.002	6.57966e-156	8	rhag
1214	1.49982e-146	1.75103	0.98	0.316	4.878e-142	8	hsp70.3
1215	1.14927e-145	1.04094	0.95	0.112	3.73788e-141	8	alad
1216	1.41337e-143	0.927349	0.9	0.037	4.59683e-139	8	fam210b
1217	1.65375e-143	0.392987	0.498	0	5.37864e-139	8	gata1a
1218	5.85176e-135	0.612719	0.607	0.001	1.90323e-130	8	si:ch211-207c6.2
1219	9.51679e-135	1.16333	0.96	0.29	3.09524e-130	8	zgc:56095
1220	8.84225e-133	0.784119	0.607	0.004	2.87585e-128	8	dnase1l4.1
1221	4.10766e-132	0.420388	0.512	0.001	1.33598e-127	8	slc29a1b
1222	4.0099e-131	0.590098	0.607	0.002	1.30418e-126	8	klf17
1223	4.51647e-131	0.962879	0.816	0.024	1.46894e-126	8	arl4aa
1224	1.51119e-130	0.516648	0.632	0.006	4.91498e-126	8	gp1bb
1225	1.8738e-128	0.99271	0.746	0.011	6.09436e-124	8	hsp70l
1226	3.96197e-128	1.34194	0.881	0.04	1.28859e-123	8	hsp70.1
1227	1.86779e-123	0.898474	0.796	0.041	6.07479e-119	8	cpox
1228	9.77599e-123	0.352818	0.493	0	3.17954e-118	8	si:dkey-93h22.7
1229	2.23178e-122	0.752532	0.756	0.02	7.25863e-118	8	blf
1230	7.29325e-122	0.537403	0.632	0.004	2.37206e-117	8	CR293511.1
1231	2.89731e-120	0.72316	0.766	0.018	9.4232e-116	8	lmo2
1232	5.20035e-115	1.39429	0.99	0.188	1.69136e-110	8	histh1l
1233	2.84727e-114	0.304451	0.403	0	9.26047e-110	8	si:dkey-261j4.4
1234	9.04535e-113	0.288478	0.398	0	2.94191e-108	8	si:dkey-261j4.3
1235	1.50356e-111	0.328789	0.423	0	4.89017e-107	8	gp9
1236	7.17936e-109	0.429947	0.557	0.004	2.33502e-104	8	clic2
1237	1.63582e-108	0.357416	0.483	0.001	5.32035e-104	8	klf1
1238	1.74881e-107	0.70604	0.637	0.012	5.68782e-103	8	TCIM (1 of many)
1239	2.47296e-107	0.760889	0.826	0.041	8.04307e-103	8	uros
1240	1.53018e-106	0.428169	0.517	0.002	4.97677e-102	8	plac8l1
1241	9.03646e-105	0.325413	0.433	0.001	2.93902e-100	8	f13a1b
1242	4.31905e-103	0.29059	0.388	0	1.40473e-98	8	si:ch73-248e21.7
1243	2.37506e-102	0.4234	0.363	0	7.72463e-98	8	BX005417.1
1244	1.72635e-100	0.607702	0.627	0.007	5.61477e-96	8	txn
1245	2.65819e-98	0.977029	0.935	0.154	8.64551e-94	8	ucp2
1246	3.11377e-95	0.712489	0.756	0.052	1.01272e-90	8	hmbsa
1247	5.37306e-93	0.32487	0.393	0.001	1.74754e-88	8	rell2
1248	4.20674e-91	0.275402	0.358	0.001	1.3682e-86	8	slc20a1a
1249	3.02493e-90	0.64877	0.751	0.042	9.83827e-86	8	selenoj
1250	2.38668e-88	0.300939	0.428	0.002	7.76242e-84	8	ppox
1251	1.85188e-86	0.280433	0.343	0.001	6.02304e-82	8	ikzf1
1252	1.25058e-83	0.258073	0.333	0.001	4.06739e-79	8	CR388184.1
1253	3.29069e-80	0.264713	0.383	0.001	1.07026e-75	8	si:ch73-250a16.5
1254	1.42871e-79	0.722405	0.841	0.093	4.64675e-75	8	slc11a2
1255	1.71824e-77	0.83247	0.93	0.287	5.58842e-73	8	glrx5
1256	2.22001e-76	1.06483	0.96	0.48	7.22034e-72	8	hsp90aa1.2
1257	3.82807e-75	0.536025	0.692	0.031	1.24504e-70	8	slc16a10
1258	4.52928e-75	0.818941	0.965	0.515	1.4731e-70	8	ap2m1a
1259	2.48883e-72	0.77912	0.97	0.413	8.09467e-68	8	prdx3
1260	3.09378e-70	0.724789	0.896	0.126	1.00622e-65	8	snx3
1261	4.86887e-69	0.296908	0.338	0.002	1.58355e-64	8	si:ch211-250g4.3
1262	4.39529e-66	0.65892	0.816	0.109	1.42952e-61	8	anxa11a
1263	1.02429e-65	0.318377	0.453	0.004	3.3314e-61	8	abcb10
1264	1.28054e-64	0.82695	0.821	0.217	4.16483e-60	8	gpx1a
1265	1.74679e-62	0.882304	0.955	0.316	5.68127e-58	8	dnajb1b
1266	6.21832e-59	0.378653	0.438	0.01	2.02245e-54	8	hebp2
1267	6.037e-58	0.362202	0.448	0.011	1.96347e-53	8	BX322665.2
1268	2.58181e-56	0.344637	0.473	0.008	8.39707e-52	8	cyp46a1.1
1269	6.37612e-54	0.481433	0.622	0.02	2.07377e-49	8	bnip3lb
1270	1.23062e-51	0.520903	0.716	0.059	4.00247e-47	8	tmem256
1271	1.2802e-51	0.484893	0.642	0.036	4.16371e-47	8	tmem120a
1272	9.67373e-51	0.263748	0.353	0.005	3.14628e-46	8	im:7151449
1273	4.36908e-50	0.353452	0.328	0.002	1.421e-45	8	mgst1.2
1274	1.38762e-49	0.463946	0.637	0.024	4.5131e-45	8	rbm24a
1275	2.20623e-48	0.312797	0.423	0.01	7.17555e-44	8	fech
1276	2.28374e-45	0.542991	0.607	0.064	7.42764e-41	8	DNAJA4
1277	4.46116e-43	0.582458	0.746	0.147	1.45095e-38	8	prdx1
1278	1.14477e-41	0.462265	0.741	0.1	3.72325e-37	8	ncoa4
1279	3.5464e-39	0.515644	0.741	0.106	1.15343e-34	8	pim2
1280	9.07924e-38	0.343501	0.527	0.03	2.95293e-33	8	pabpc1b
1281	1.47749e-36	0.376081	0.652	0.064	4.80538e-32	8	zgc:66433
1282	1.09918e-35	0.515905	0.507	0.043	3.57497e-31	8	zgc:109934
1283	6.5605e-33	0.286531	0.438	0.022	2.13374e-28	8	jak2a
1284	7.49737e-33	0.343248	0.478	0.032	2.43844e-28	8	pigq
1285	7.1221e-31	0.47244	0.806	0.172	2.31639e-26	8	nupr1a
1286	3.4825e-30	0.380852	0.657	0.101	1.13265e-25	8	snx5
1287	1.43724e-29	0.263538	0.383	0.02	4.67449e-25	8	iba57
1288	7.10494e-29	0.455304	0.99	0.907	2.31081e-24	8	zgc:92066
1289	2.56463e-28	0.40826	0.771	0.175	8.3412e-24	8	glrx
1290	6.03069e-27	0.278223	0.443	0.033	1.96142e-22	8	si:ch211-214b16.2
1291	1.08094e-26	0.383722	0.731	0.142	3.51563e-22	8	clgn
1292	1.50376e-24	0.360772	0.796	0.217	4.89084e-20	8	chmp5b
1293	8.12677e-24	0.381726	0.841	0.251	2.64315e-19	8	ubb
1294	3.93165e-23	0.316099	0.562	0.055	1.27873e-18	8	idh1
1295	2.81876e-22	0.295096	0.612	0.084	9.16774e-18	8	si:dkey-100n23.3
1296	2.84904e-22	0.324069	0.711	0.116	9.26622e-18	8	gabarapa
1297	2.39729e-20	0.320196	0.955	0.526	7.79694e-16	8	UBB
1298	9.57922e-20	0.286767	0.527	0.057	3.11555e-15	8	hbp1
1299	7.20456e-19	0.262786	0.433	0.051	2.34321e-14	8	ell2
1300	7.8107e-19	0.302564	0.527	0.074	2.54035e-14	8	zfand2a
1301	1.79586e-18	0.259152	0.905	0.337	5.84087e-14	8	ctsd
1302	2.24618e-18	0.292272	0.751	0.222	7.30549e-14	8	rab11ba
1303	3.24972e-17	0.286683	0.507	0.042	1.05694e-12	8	phlda2
1304	1.37182e-15	0.26025	0.821	0.298	4.46172e-11	8	mibp
1305	9.53863e-108	1.52971	0.881	0.175	3.10234e-103	9	dlx4a
1306	1.17211e-107	1.41464	0.92	0.197	3.81217e-103	9	dlx3b
1307	9.00214e-92	1.29385	0.905	0.257	2.92786e-87	9	dlx5a
1308	2.59696e-87	1.12879	0.791	0.133	8.44634e-83	9	dlx4b
1309	7.17609e-59	0.904803	0.846	0.321	2.33395e-54	9	rgmd
1310	9.66844e-57	0.862032	0.99	0.606	3.14456e-52	9	ccnd1
1311	1.47572e-54	1.145	0.617	0.158	4.79963e-50	9	foxd1
1312	2.81682e-54	0.993658	0.925	0.52	9.16142e-50	9	krt18
1313	8.08196e-52	0.869379	0.96	0.569	2.62858e-47	9	twist1a
1314	2.54913e-45	0.805288	0.552	0.125	8.29079e-41	9	bmpr1ba
1315	3.99028e-44	0.864602	0.861	0.387	1.2978e-39	9	nr2f1b
1316	2.91533e-43	0.858931	0.711	0.237	9.48181e-39	9	foxc1b
1317	3.54801e-43	0.865955	0.403	0.058	1.15396e-38	9	ctgfb
1318	5.48365e-43	0.866064	0.642	0.172	1.7835e-38	9	cdh6
1319	2.56427e-39	0.739773	0.478	0.092	8.34004e-35	9	nog2
1320	2.90971e-37	0.714214	0.507	0.095	9.46355e-33	9	dlx6a
1321	9.39758e-37	0.745651	0.995	0.739	3.05647e-32	9	her6
1322	1.52679e-36	0.692724	0.876	0.405	4.96574e-32	9	dlx2a
1323	2.25275e-31	0.792256	0.95	0.724	7.32684e-27	9	id1
1324	3.16198e-29	0.696264	0.876	0.607	1.0284e-24	9	id3
1325	6.55941e-29	0.519114	0.95	0.655	2.13338e-24	9	rrm2
1326	7.75903e-29	0.616197	0.896	0.53	2.52355e-24	9	krt8
1327	1.55812e-28	0.72345	0.632	0.25	5.06764e-24	9	HIST2H3C (1 of many)
1328	2.26039e-28	0.665753	0.836	0.466	7.35168e-24	9	angptl4
1329	8.86812e-28	0.491435	0.97	0.712	2.88427e-23	9	stmn1a
1330	9.96927e-28	0.379568	0.995	0.922	3.24241e-23	9	h3f3b.1
1331	3.80305e-27	0.489612	0.274	0.034	1.2369e-22	9	CU929240.1
1332	1.59609e-26	0.443456	0.95	0.645	5.19112e-22	9	tuba8l
1333	2.32544e-26	0.545961	0.443	0.095	7.56325e-22	9	dlx1a
1334	1.21315e-25	0.544869	0.682	0.323	3.94566e-21	9	si:dkey-16p21.8
1335	1.94172e-25	0.581268	0.766	0.425	6.31526e-21	9	tcf12
1336	1.32128e-24	0.562205	0.612	0.243	4.29735e-20	9	snai2
1337	5.20088e-24	0.54205	0.706	0.306	1.69153e-19	9	nr2f6b
1338	6.06939e-24	0.639812	0.562	0.21	1.97401e-19	9	pcdh18a
1339	8.37606e-24	0.498672	0.93	0.628	2.72423e-19	9	foxp4
1340	2.21582e-23	0.532539	0.542	0.197	7.20672e-19	9	phlda3
1341	2.65555e-23	0.338986	0.99	0.91	8.63692e-19	9	tubb2b
1342	1.40553e-22	0.568995	0.453	0.155	4.57135e-18	9	cyr61
1343	7.54587e-22	0.353468	0.985	0.738	2.45422e-17	9	sdc4
1344	8.12426e-22	0.520769	0.905	0.589	2.64234e-17	9	hey1
1345	1.06418e-21	0.40242	0.92	0.683	3.46115e-17	9	banf1
1346	1.47792e-21	0.608563	0.711	0.399	4.80679e-17	9	mycn
1347	1.85159e-21	0.279859	0.995	0.927	6.02211e-17	9	hmgb2a
1348	4.98783e-21	0.269748	0.965	0.661	1.62224e-16	9	mdka
1349	5.54245e-21	0.545739	0.557	0.255	1.80263e-16	9	vasna
1350	3.0347e-20	0.377995	0.965	0.804	9.87005e-16	9	sem1
1351	9.24115e-20	0.45177	0.876	0.571	3.00559e-15	9	pclaf
1352	9.63697e-20	0.483598	0.512	0.197	3.13433e-15	9	si:ch211-156j16.1
1353	2.31817e-19	0.505323	0.657	0.307	7.53962e-15	9	mibp
1354	3.70685e-19	0.535316	0.657	0.338	1.20561e-14	9	zbtb16a
1355	5.12371e-19	0.450706	0.592	0.26	1.66643e-14	9	sall4
1356	3.98375e-18	0.487112	0.627	0.32	1.29567e-13	9	meis1b
1357	1.4526e-17	0.267364	0.975	0.716	4.72442e-13	9	pmp22a
1358	1.48364e-17	0.482771	0.771	0.441	4.82539e-13	9	arl4cb
1359	1.72218e-17	0.509586	0.473	0.191	5.60122e-13	9	hist1h4l.7
1360	1.20843e-16	0.769596	0.552	0.26	3.93031e-12	9	grem2b
1361	1.54903e-16	0.34501	0.965	0.828	5.03806e-12	9	atf4b
1362	1.62643e-16	0.499039	0.517	0.228	5.2898e-12	9	hist1h4l.12
1363	1.873e-16	0.393795	0.672	0.347	6.09174e-12	9	ccna2
1364	2.97752e-16	0.462944	0.806	0.552	9.6841e-12	9	id2a
1365	3.26904e-16	0.447522	0.687	0.426	1.06322e-11	9	rrm1
1366	4.4498e-16	0.364883	0.274	0.064	1.44725e-11	9	cpa6
1367	8.38667e-16	0.459679	0.567	0.279	2.72768e-11	9	sult6b1
1368	9.36903e-16	0.427227	0.353	0.118	3.04718e-11	9	cish
1369	2.78819e-15	0.478319	0.771	0.463	9.06832e-11	9	BX088707.3
1370	4.03131e-15	0.420068	0.403	0.138	1.31114e-10	9	foxc1a
1371	1.37188e-14	0.402234	0.448	0.184	4.46191e-10	9	nid2a
1372	1.38733e-14	0.396857	0.493	0.223	4.51214e-10	9	zgc:153409
1373	1.42628e-14	0.384535	0.821	0.546	4.63884e-10	9	tpm4a
1374	1.43052e-14	0.468496	0.657	0.383	4.65262e-10	9	pim1
1375	1.44209e-14	0.397879	0.617	0.339	4.69025e-10	9	cyyr1
1376	2.43257e-14	0.435415	0.881	0.639	7.91169e-10	9	ier5
1377	3.0694e-14	0.316299	0.896	0.672	9.98292e-10	9	dut
1378	6.35252e-14	0.395985	0.736	0.418	2.06609e-09	9	mki67
1379	7.64681e-14	0.323823	0.279	0.076	2.48705e-09	9	ism1
1380	7.73559e-14	0.309923	0.925	0.721	2.51592e-09	9	pcna
1381	1.0959e-13	0.363155	0.488	0.22	3.5643e-09	9	twist3
1382	1.38737e-13	0.541737	0.373	0.153	4.51228e-09	9	zgc:110425
1383	2.09985e-13	0.383698	0.557	0.314	6.82955e-09	9	dek
1384	2.18702e-13	0.365048	0.692	0.409	7.11307e-09	9	cks1b
1385	2.45438e-13	0.38224	0.269	0.076	7.98263e-09	9	ctgfa
1386	2.45445e-13	0.377564	0.567	0.319	7.98286e-09	9	lmo4a
1387	4.7489e-13	0.350234	0.458	0.222	1.54453e-08	9	smc2
1388	7.84267e-13	0.537452	0.483	0.253	2.55075e-08	9	BX548028.1
1389	7.89076e-13	0.491195	0.881	0.656	2.56639e-08	9	klf6a
1390	1.17118e-12	0.36782	0.677	0.391	3.80914e-08	9	lin28a
1391	1.61617e-12	0.256993	0.935	0.766	5.25642e-08	9	tuba8l4
1392	1.9433e-12	0.363987	0.348	0.159	6.32038e-08	9	rad51
1393	2.57018e-12	0.357822	0.597	0.337	8.35926e-08	9	asf1ba
1394	4.56545e-12	0.378538	0.632	0.388	1.48487e-07	9	tgif1
1395	4.66954e-12	0.254715	0.955	0.822	1.51872e-07	9	atp5l
1396	6.85949e-12	0.313964	0.418	0.19	2.23098e-07	9	arid3b
1397	7.58559e-12	0.326255	0.816	0.586	2.46714e-07	9	rpa3
1398	8.62812e-12	0.292183	0.866	0.663	2.80621e-07	9	rbbp4
1399	8.90477e-12	0.357947	0.871	0.65	2.89619e-07	9	jdp2b
1400	1.11617e-11	0.322045	0.303	0.102	3.63024e-07	9	palld
1401	1.15571e-11	0.295108	0.766	0.504	3.75882e-07	9	lbr
1402	1.20531e-11	0.264055	0.851	0.591	3.92014e-07	9	sinhcafl.1
1403	1.40516e-11	0.31002	0.716	0.479	4.57016e-07	9	jpt2
1404	1.56837e-11	0.333777	0.537	0.293	5.10095e-07	9	prim2
1405	1.70808e-11	0.359217	0.672	0.455	5.55537e-07	9	chaf1a
1406	1.79449e-11	0.280104	0.896	0.74	5.83641e-07	9	hnrnpa1b
1407	3.10756e-11	0.293281	0.876	0.7	1.0107e-06	9	ahcy
1408	3.36371e-11	0.316193	0.264	0.08	1.09401e-06	9	si:dkey-108k21.10
1409	4.00963e-11	0.332234	0.264	0.09	1.30409e-06	9	si:ch211-113a14.18
1410	5.76338e-11	0.335412	0.522	0.266	1.87448e-06	9	efnb2a
1411	7.20072e-11	0.361165	0.438	0.223	2.34196e-06	9	mxd3
1412	8.17347e-11	0.263173	0.91	0.729	2.65834e-06	9	anp32b
1413	1.3542e-10	0.462557	0.577	0.335	4.40441e-06	9	her2
1414	1.52072e-10	0.31004	0.388	0.175	4.94597e-06	9	notch2
1415	1.95547e-10	0.333597	0.562	0.339	6.35996e-06	9	fam76b
1416	2.17489e-10	0.310824	0.423	0.22	7.07363e-06	9	cdca5
1417	2.31982e-10	0.356942	0.766	0.533	7.54498e-06	9	ier2a
1418	3.71969e-10	0.31752	0.323	0.124	1.20979e-05	9	gadd45ba
1419	4.3583e-10	0.387147	0.597	0.412	1.41749e-05	9	cenpx
1420	5.25213e-10	0.306214	0.557	0.3	1.7082e-05	9	aurkb
1421	5.92677e-10	0.465326	0.398	0.191	1.92762e-05	9	barx1
1422	6.65188e-10	0.525697	0.308	0.13	2.16346e-05	9	emx2
1423	8.85262e-10	0.311397	0.363	0.162	2.87923e-05	9	tead1b
1424	1.26006e-09	0.302171	0.542	0.277	4.09823e-05	9	cdk1
1425	1.28502e-09	0.353907	0.333	0.17	4.17941e-05	9	lpar1
1426	1.38965e-09	0.309224	0.587	0.373	4.5197e-05	9	yap1
1427	1.61275e-09	0.285033	0.368	0.157	5.24531e-05	9	nr2f2
1428	1.65085e-09	0.271621	0.393	0.199	5.36923e-05	9	mis12
1429	1.67154e-09	0.309095	0.711	0.46	5.43652e-05	9	irf2bp2b
1430	1.68318e-09	0.296374	0.542	0.313	5.47437e-05	9	rfc3
1431	2.37848e-09	0.298888	0.547	0.293	7.73576e-05	9	mad2l1
1432	9.45944e-09	0.320019	0.408	0.213	0.000307659	9	cd248a
1433	1.00033e-08	0.37617	0.468	0.255	0.000325347	9	zfp36l1b
1434	1.11544e-08	0.311173	0.363	0.158	0.000362784	9	cxcl12b
1435	1.12793e-08	0.296858	0.592	0.386	0.000366849	9	tmpoa
1436	2.07173e-08	0.299703	0.428	0.203	0.000673808	9	ednraa
1437	2.15681e-08	0.291875	0.378	0.165	0.000701482	9	mab21l1
1438	2.16451e-08	0.25619	0.697	0.505	0.000703987	9	nutf2l
1439	3.52884e-08	0.29094	0.741	0.506	0.00114772	9	her9
1440	4.84706e-08	0.295021	0.274	0.121	0.00157646	9	wwp2
1441	5.38368e-08	0.255571	0.358	0.178	0.00175099	9	crabp2b
1442	6.15902e-08	0.25952	0.542	0.293	0.00200316	9	mab21l2
1443	1.09313e-07	0.264289	0.458	0.253	0.00355529	9	gas1a
1444	1.33964e-07	0.259871	0.662	0.457	0.00435703	9	fen1
1445	1.61825e-07	0.303595	0.274	0.133	0.00526321	9	hoxb2a
1446	2.72619e-07	0.264774	0.358	0.18	0.00886667	9	nr2f5
1447	3.14472e-07	0.325983	0.428	0.241	0.0102279	9	lmo4b
1448	4.87913e-07	0.308109	0.552	0.375	0.0158689	9	cnn3a
1449	1.36052e-06	0.396932	0.328	0.174	0.0442496	9	cbx7a
1450	1.51223e-06	0.291168	0.383	0.191	0.0491839	9	rrm2.1
1451	3.17095e-06	0.286333	0.393	0.229	0.103132	9	mycb
1452	5.19321e-06	0.301248	0.378	0.232	0.168904	9	fosl1a
1453	1.76363e-05	0.290232	0.438	0.275	0.573602	9	twist1b
1454	6.47715e-05	0.313604	0.557	0.4	1	9	ier5l
1455	0.000123525	0.309802	0.567	0.41	1	9	socs3b
1456	0.000188166	0.255647	0.393	0.24	1	9	tpx2
1457	0.000479837	0.298534	0.343	0.227	1	9	igf2b
1458	3.10627e-77	1.31126	0.862	0.185	1.01028e-72	10	kpna2
1459	2.06508e-70	1.0761	0.916	0.263	6.71646e-66	10	ube2c
1460	1.17108e-67	1.00902	0.904	0.19	3.80881e-63	10	aspm
1461	1.05278e-65	1.01296	0.898	0.161	3.42408e-61	10	si:ch211-69g19.2
1462	6.61125e-58	0.892904	0.886	0.197	2.15024e-53	10	nusap1
1463	1.22632e-56	0.828618	0.796	0.148	3.98848e-52	10	cdca8
1464	2.8296e-53	0.8549	0.886	0.236	9.20299e-49	10	plk1
1465	3.18985e-50	0.827897	0.94	0.411	1.03747e-45	10	mki67
1466	4.09424e-48	0.74959	0.754	0.15	1.33161e-43	10	ccnb1
1467	6.77153e-48	0.777215	0.719	0.135	2.20237e-43	10	kif11
1468	9.18595e-47	0.882276	0.958	0.647	2.98764e-42	10	tuba8l
1469	2.32797e-46	0.770871	0.874	0.253	7.5715e-42	10	cdc14b
1470	6.61774e-46	0.862159	0.82	0.267	2.15235e-41	10	cdk1
1471	9.52583e-45	0.754136	0.802	0.223	3.09818e-40	10	tpx2
1472	6.85371e-43	0.772163	0.826	0.283	2.2291e-38	10	mad2l1
1473	1.22086e-42	0.768976	0.856	0.363	3.97071e-38	10	tuba1b
1474	3.22348e-42	0.764063	0.731	0.145	1.0484e-37	10	cenpf
1475	5.86608e-41	0.68871	0.964	0.553	1.90788e-36	10	nop58
1476	2.11747e-40	0.649202	0.719	0.125	6.88684e-36	10	ccnb3
1477	2.3588e-40	0.688856	0.725	0.154	7.67175e-36	10	cdc20
1478	7.17925e-40	0.973427	0.784	0.186	2.33498e-35	10	hand2
1479	9.88918e-38	0.7031	0.964	0.625	3.21636e-33	10	npm1a
1480	1.09771e-37	1.00677	0.665	0.181	3.57019e-33	10	barx1
1481	1.48123e-37	0.649221	0.713	0.167	4.81754e-33	10	kifc1
1482	8.46468e-37	0.717195	0.79	0.233	2.75305e-32	10	top2a
1483	2.3683e-34	0.428249	1	0.927	7.70267e-30	10	hmgb2a
1484	4.17052e-34	0.614433	0.928	0.423	1.35642e-29	10	nhp2
1485	5.38796e-34	0.615922	0.82	0.29	1.75238e-29	10	aurkb
1486	8.71389e-33	0.553719	0.527	0.089	2.8341e-28	10	kmt5ab
1487	1.46478e-32	0.57865	0.551	0.103	4.76406e-28	10	tacc3
1488	1.6978e-32	0.620241	0.964	0.635	5.52193e-28	10	nop56
1489	5.67056e-32	0.592654	0.976	0.619	1.84429e-27	10	hspe1
1490	4.40919e-31	0.555943	0.629	0.125	1.43404e-26	10	aurka
1491	5.75316e-31	0.439864	1	0.933	1.87116e-26	10	tubb4b
1492	4.73942e-30	0.639178	0.826	0.388	1.54145e-25	10	dkc1
1493	6.24937e-30	0.586108	0.802	0.321	2.03254e-25	10	wdr43
1494	1.23863e-28	0.551227	0.976	0.737	4.02851e-24	10	ncl
1495	1.82922e-28	0.556859	0.731	0.212	5.94936e-24	10	CABZ01058261.1
1496	1.88009e-28	0.50404	0.629	0.159	6.11479e-24	10	armc1l
1497	6.72801e-28	0.502588	0.97	0.609	2.18822e-23	10	snu13b
1498	3.18315e-27	0.500386	0.623	0.14	1.03529e-22	10	g2e3
1499	5.13373e-27	0.659055	0.701	0.251	1.66969e-22	10	cdca7a
1500	1.41048e-26	0.564762	0.772	0.332	4.58746e-22	10	fam76b
1501	1.56773e-26	0.529325	0.892	0.524	5.0989e-22	10	ddx61
1502	5.04481e-26	0.527472	0.766	0.275	1.64077e-21	10	dlgap5
1503	5.34805e-26	0.566868	0.737	0.228	1.7394e-21	10	hells
1504	5.97209e-26	0.578071	0.802	0.334	1.94236e-21	10	zbtb16a
1505	6.07741e-25	0.442327	0.467	0.081	1.97662e-20	10	kif20a
1506	2.00143e-24	0.505774	0.892	0.453	6.50946e-20	10	fbl
1507	4.84466e-23	0.479921	0.689	0.221	1.57568e-18	10	kif22
1508	5.06849e-23	0.570093	0.749	0.27	1.64848e-18	10	dlx5a
1509	8.09988e-23	0.543804	0.665	0.23	2.6344e-18	10	metrnla
1510	1.70258e-22	0.444585	0.491	0.122	5.53746e-18	10	imp4
1511	1.93769e-22	0.454235	0.94	0.568	6.30216e-18	10	nop10
1512	6.06069e-22	0.623475	0.503	0.152	1.97118e-17	10	dlx4b
1513	6.25792e-22	0.492769	0.605	0.199	2.03533e-17	10	gnl3
1514	8.78269e-22	0.470581	0.796	0.345	2.85648e-17	10	ccna2
1515	1.37189e-21	0.689997	0.605	0.218	4.46192e-17	10	dlx3b
1516	1.40438e-20	0.333195	0.341	0.061	4.56759e-16	10	mtfr2
1517	1.81269e-20	0.472189	0.569	0.173	5.89558e-16	10	rrs1
1518	2.02997e-20	0.32625	0.347	0.054	6.60226e-16	10	ect2
1519	3.3036e-20	0.433926	0.772	0.335	1.07446e-15	10	cyyr1
1520	1.78855e-19	0.344402	0.982	0.733	5.81706e-15	10	ranbp1
1521	2.16149e-19	0.28396	1	0.951	7.03004e-15	10	si:ch211-222l21.1
1522	2.33782e-19	0.385309	0.97	0.719	7.60354e-15	10	prmt1
1523	2.9727e-19	0.717843	0.551	0.196	9.6684e-15	10	dlx4a
1524	3.48973e-19	0.407371	0.533	0.135	1.135e-14	10	birc5a
1525	3.66057e-19	0.47311	0.593	0.197	1.19056e-14	10	si:ch211-156j16.1
1526	5.58081e-19	0.423978	0.802	0.386	1.8151e-14	10	rpl7l1
1527	9.41958e-19	0.419441	0.892	0.559	3.06363e-14	10	pa2g4a
1528	1.02546e-18	0.451867	0.772	0.416	3.3352e-14	10	mif
1529	1.14233e-18	0.513324	0.653	0.272	3.71531e-14	10	mcm3
1530	2.28959e-18	0.365583	0.575	0.174	7.44665e-14	10	fam136a
1531	2.61526e-18	0.427295	0.641	0.235	8.50588e-14	10	TUBB4B
1532	3.2849e-18	0.44335	0.599	0.217	1.06838e-13	10	nip7
1533	3.40852e-18	0.428538	0.814	0.397	1.10859e-13	10	mycn
1534	3.49851e-18	0.445042	0.964	0.752	1.13785e-13	10	eif4a1a
1535	5.12374e-18	0.447939	0.629	0.247	1.66645e-13	10	nop2
1536	6.36146e-18	0.305924	0.994	0.834	2.069e-13	10	setb
1537	7.96885e-18	0.358582	0.946	0.676	2.59179e-13	10	eif2s2
1538	1.06749e-17	0.31996	0.383	0.073	3.47189e-13	10	raver1
1539	1.34487e-17	0.255367	1	0.913	4.37404e-13	10	zgc:56493
1540	1.43201e-17	0.437439	0.665	0.252	4.65746e-13	10	si:dkey-239h2.3
1541	1.91213e-17	0.258818	1	0.93	6.21901e-13	10	si:ch73-281n10.2
1542	2.2971e-17	0.399586	0.689	0.267	7.47107e-13	10	mycla
1543	2.91893e-17	0.375622	0.263	0.029	9.49354e-13	10	zgc:194627
1544	3.29544e-17	0.375141	0.802	0.405	1.07181e-12	10	tomm20a
1545	5.76783e-17	0.340401	0.431	0.109	1.87593e-12	10	si:ch211-244o22.2
1546	7.94999e-17	0.358551	0.916	0.594	2.58566e-12	10	pa2g4b
1547	9.68171e-17	0.317668	0.982	0.718	3.14888e-12	10	pmp22a
1548	1.21259e-16	0.33659	0.371	0.075	3.94381e-12	10	kif2c
1549	1.23474e-16	0.42072	0.713	0.321	4.01586e-12	10	hspd1
1550	1.30018e-16	0.491327	0.629	0.274	4.22871e-12	10	mcm5
1551	2.35047e-16	0.290742	0.988	0.885	7.64466e-12	10	serbp1a
1552	3.073e-16	0.370236	0.743	0.348	9.99461e-12	10	mrpl12
1553	4.03785e-16	0.350024	0.922	0.597	1.31327e-11	10	srsf5a
1554	5.68757e-16	0.346349	0.377	0.08	1.84983e-11	10	cenpe
1555	5.90118e-16	0.316228	0.353	0.073	1.9193e-11	10	zgc:153631
1556	7.40024e-16	0.329584	0.431	0.113	2.40685e-11	10	sgo1
1557	8.70597e-16	0.32687	0.76	0.302	2.83153e-11	10	arpp19b
1558	9.93529e-16	0.362179	0.533	0.167	3.23135e-11	10	twistnb
1559	1.19461e-15	0.307216	0.982	0.713	3.88536e-11	10	stmn1a
1560	1.30226e-15	0.404771	0.683	0.266	4.23547e-11	10	twist1b
1561	1.51012e-15	0.348173	0.814	0.458	4.91153e-11	10	tomm6
1562	1.56982e-15	0.36306	0.772	0.38	5.10568e-11	10	tmpoa
1563	1.74057e-15	0.352818	0.743	0.339	5.66104e-11	10	arf6a
1564	2.37295e-15	0.387083	0.659	0.253	7.71779e-11	10	vasna
1565	3.13681e-15	0.315809	0.886	0.496	1.02022e-10	10	eif4ebp1
1566	4.93563e-15	0.306555	0.982	0.785	1.60527e-10	10	cbx3a
1567	7.37101e-15	0.36694	0.683	0.312	2.39735e-10	10	rsl1d1
1568	8.06716e-15	0.355139	0.617	0.242	2.62376e-10	10	si:ch211-217k17.7
1569	9.04772e-15	0.337833	0.862	0.529	2.94268e-10	10	ppa1b
1570	9.11155e-15	0.292926	0.964	0.766	2.96344e-10	10	tuba8l4
1571	9.36275e-15	0.347814	0.796	0.424	3.04514e-10	10	npm3
1572	9.97128e-15	0.319594	0.964	0.806	3.24306e-10	10	sem1
1573	1.05219e-14	0.342753	0.76	0.369	3.42215e-10	10	psme3
1574	1.14849e-14	0.323543	0.94	0.718	3.73533e-10	10	atp5mc3a
1575	1.15719e-14	0.300129	0.281	0.058	3.76365e-10	10	depdc1a
1576	1.3262e-14	0.307132	0.958	0.692	4.31334e-10	10	cycsb
1577	1.5183e-14	0.301614	0.964	0.728	4.93813e-10	10	anp32b
1578	1.53757e-14	0.356955	0.503	0.178	5.00079e-10	10	nup58
1579	1.92924e-14	0.366559	0.575	0.213	6.27468e-10	10	cd3eap
1580	2.29152e-14	0.308324	0.964	0.755	7.45295e-10	10	cox7a2a
1581	2.36047e-14	0.264837	0.982	0.786	7.6772e-10	10	anp32a
1582	2.68749e-14	0.315962	0.371	0.091	8.7408e-10	10	ttk
1583	3.8815e-14	0.372601	0.581	0.234	1.26242e-09	10	si:ch73-308l14.2
1584	3.89679e-14	0.268691	0.269	0.049	1.26739e-09	10	fam83d
1585	3.9587e-14	0.365904	0.563	0.218	1.28753e-09	10	cad
1586	4.18582e-14	0.335603	0.653	0.284	1.3614e-09	10	ppil1
1587	4.21764e-14	0.306933	0.904	0.591	1.37174e-09	10	sinhcafl.1
1588	7.71341e-14	0.314089	0.725	0.341	2.50871e-09	10	rbm28
1589	8.16315e-14	0.361433	0.569	0.199	2.65498e-09	10	phlda3
1590	8.26776e-14	0.370267	0.778	0.478	2.68901e-09	10	mrpl57
1591	8.27391e-14	0.365248	0.766	0.426	2.69101e-09	10	igf2bp3
1592	9.04024e-14	0.342068	0.665	0.311	2.94025e-09	10	eif6
1593	9.71122e-14	0.310246	0.91	0.619	3.15848e-09	10	top1l
1594	1.035e-13	0.425518	0.617	0.289	3.36624e-09	10	mcm2
1595	1.04435e-13	0.31744	0.701	0.31	3.39665e-09	10	rpe
1596	1.15166e-13	0.337639	0.455	0.151	3.74565e-09	10	esf1
1597	1.25094e-13	0.326138	0.347	0.085	4.06855e-09	10	arhgap11a
1598	1.50078e-13	0.31246	0.85	0.525	4.88115e-09	10	abcf1
1599	1.54443e-13	0.329353	0.689	0.321	5.0231e-09	10	mak16
1600	2.27955e-13	0.271272	0.964	0.731	7.41402e-09	10	cnbpa
1601	2.29635e-13	0.303575	0.365	0.092	7.46866e-09	10	e2f3
1602	2.45985e-13	0.305063	0.521	0.182	8.00042e-09	10	mybbp1a
1603	2.48014e-13	0.354403	0.383	0.119	8.0664e-09	10	cks2
1604	2.51618e-13	0.366309	0.808	0.449	8.18361e-09	10	BX927308.1
1605	3.12073e-13	0.335901	0.575	0.24	1.01499e-08	10	cenpw
1606	3.38048e-13	0.361959	0.407	0.103	1.09947e-08	10	dlx6a
1607	3.40555e-13	0.334654	0.653	0.292	1.10762e-08	10	gstm.1
1608	3.66986e-13	0.325208	0.533	0.195	1.19358e-08	10	zgc:92664
1609	4.91194e-13	0.292488	0.419	0.126	1.59756e-08	10	CKS2
1610	5.292e-13	0.384281	0.647	0.326	1.72117e-08	10	dynll2b
1611	5.6904e-13	0.308405	0.898	0.614	1.85075e-08	10	ccnd1
1612	6.0484e-13	0.274901	0.419	0.115	1.96718e-08	10	kif23
1613	6.45327e-13	0.33794	0.814	0.43	2.09886e-08	10	hapln1a
1614	7.2983e-13	0.332902	0.563	0.232	2.3737e-08	10	nolc1
1615	7.30976e-13	0.302568	0.635	0.257	2.37743e-08	10	bub3
1616	8.15358e-13	0.32858	0.587	0.224	2.65187e-08	10	FP074902.2
1617	8.15438e-13	0.292268	0.389	0.102	2.65213e-08	10	ppan
1618	9.0214e-13	0.296388	0.365	0.098	2.93412e-08	10	BX682558.1
1619	9.535e-13	0.322731	0.707	0.34	3.10116e-08	10	si:dkey-33c12.4
1620	1.04929e-12	0.25589	0.964	0.683	3.41271e-08	10	banf1
1621	1.06507e-12	0.2929	0.844	0.465	3.46403e-08	10	max
1622	1.2444e-12	0.294273	0.533	0.188	4.04727e-08	10	nop16
1623	1.42021e-12	0.279941	0.91	0.628	4.61911e-08	10	igf2bp1
1624	1.53819e-12	0.386929	0.623	0.295	5.0028e-08	10	mcm6
1625	1.61682e-12	0.284667	0.419	0.118	5.25856e-08	10	irf2a
1626	1.72066e-12	0.409777	0.587	0.256	5.59628e-08	10	larp4ab
1627	1.84625e-12	0.319861	0.76	0.401	6.00475e-08	10	c1qbp
1628	2.00241e-12	0.315501	0.617	0.267	6.51265e-08	10	lyar
1629	2.1318e-12	0.35453	0.599	0.244	6.93346e-08	10	cd151l
1630	2.19315e-12	0.341642	0.395	0.134	7.133e-08	10	rrp9
1631	2.30397e-12	0.306076	0.641	0.302	7.49344e-08	10	adka
1632	2.32752e-12	0.354674	0.383	0.117	7.57003e-08	10	mrrf
1633	2.4206e-12	0.274295	0.359	0.092	7.87275e-08	10	wdr75
1634	2.73601e-12	0.343254	0.629	0.301	8.89861e-08	10	mrpl54
1635	2.80509e-12	0.280171	0.389	0.098	9.12328e-08	10	surf6
1636	2.87098e-12	0.262004	0.958	0.781	9.33758e-08	10	cct5
1637	2.92129e-12	0.273637	0.868	0.538	9.50119e-08	10	phf5a
1638	2.94264e-12	0.276508	0.796	0.407	9.57065e-08	10	cks1b
1639	4.50691e-12	0.293105	0.563	0.224	1.46583e-07	10	dohh
1640	5.06256e-12	0.300205	0.629	0.279	1.64655e-07	10	MZT1
1641	5.42146e-12	0.284803	0.719	0.338	1.76327e-07	10	eif4e1c
1642	6.05817e-12	0.287001	0.766	0.392	1.97036e-07	10	gar1
1643	6.06591e-12	0.310774	0.449	0.164	1.97288e-07	10	ddx24
1644	6.29363e-12	0.328171	0.557	0.247	2.04694e-07	10	cox17
1645	7.28219e-12	0.296938	0.635	0.291	2.36846e-07	10	akirin2
1646	7.4427e-12	0.312152	0.569	0.232	2.42066e-07	10	ddx27
1647	9.38657e-12	0.260099	0.886	0.599	3.05289e-07	10	ak2
1648	1.3301e-11	0.296955	0.689	0.36	4.32603e-07	10	gspt1l
1649	1.34128e-11	0.2963	0.695	0.336	4.36237e-07	10	tktb
1650	1.34161e-11	0.289365	0.407	0.122	4.36344e-07	10	nuf2
1651	1.35356e-11	0.340971	0.557	0.239	4.40233e-07	10	znf593
1652	1.46066e-11	0.285598	0.503	0.178	4.75064e-07	10	nifk
1653	1.54537e-11	0.27522	0.922	0.7	5.02617e-07	10	ahcy
1654	1.82498e-11	0.281583	0.581	0.228	5.93555e-07	10	psmd10
1655	1.89268e-11	0.285266	0.443	0.147	6.15577e-07	10	pbk
1656	1.95917e-11	0.28014	0.593	0.243	6.37201e-07	10	tram1
1657	2.552e-11	0.281398	0.425	0.147	8.30011e-07	10	exosc8
1658	2.84402e-11	0.262321	0.317	0.069	9.24988e-07	10	pprc1
1659	3.0717e-11	0.342987	0.653	0.29	9.99038e-07	10	mab21l2
1660	3.07534e-11	0.315943	0.659	0.309	1.00022e-06	10	hspa9
1661	3.99141e-11	0.277126	0.425	0.152	1.29817e-06	10	eif4eb
1662	4.28455e-11	0.261053	0.802	0.472	1.39351e-06	10	etf1b
1663	4.43643e-11	0.295854	0.671	0.326	1.4429e-06	10	myg1
1664	6.96598e-11	0.289065	0.329	0.084	2.26561e-06	10	wu:fb44b02
1665	1.03655e-10	0.25779	0.611	0.254	3.37127e-06	10	timm13
1666	1.12648e-10	0.264519	0.689	0.356	3.66376e-06	10	polr2k
1667	1.26084e-10	0.270774	0.784	0.436	4.10077e-06	10	ssrp1a
1668	1.27031e-10	0.282349	0.557	0.23	4.13155e-06	10	ddx18
1669	1.45e-10	0.267003	0.353	0.105	4.71599e-06	10	ndc80
1670	1.49762e-10	0.282591	0.683	0.337	4.87086e-06	10	timm8b
1671	1.63317e-10	0.255696	0.677	0.314	5.31174e-06	10	eif2s1a
1672	1.73995e-10	0.297445	0.611	0.279	5.659e-06	10	ssb
1673	1.79477e-10	0.26689	0.772	0.427	5.8373e-06	10	st13
1674	1.8913e-10	0.262348	0.569	0.23	6.15127e-06	10	fzr1a
1675	1.92802e-10	0.285528	0.293	0.078	6.27069e-06	10	pdgfbb
1676	2.02831e-10	0.260181	0.838	0.532	6.59689e-06	10	aldoaa
1677	2.08461e-10	0.29115	0.707	0.388	6.77998e-06	10	si:dkey-102m7.3
1678	2.51681e-10	0.286283	0.437	0.153	8.18569e-06	10	grwd1
1679	2.6427e-10	0.259431	0.497	0.191	8.59512e-06	10	mrpl23
1680	2.79589e-10	0.276365	0.491	0.174	9.09336e-06	10	crabp2b
1681	3.07197e-10	0.292397	0.401	0.141	9.99129e-06	10	sept9a
1682	3.2556e-10	0.286832	0.551	0.237	1.05885e-05	10	matr3l1.1.1
1683	3.99667e-10	0.261048	0.719	0.39	1.29988e-05	10	ebna1bp2
1684	4.18584e-10	0.302599	0.431	0.153	1.3614e-05	10	apln
1685	4.75439e-10	0.255289	0.539	0.213	1.54632e-05	10	aurkaip1
1686	5.21862e-10	0.269796	0.461	0.155	1.69731e-05	10	bmp5
1687	6.52358e-10	0.252323	0.335	0.111	2.12173e-05	10	spdl1
1688	7.44974e-10	0.267445	0.808	0.5	2.42295e-05	10	cox7a2l
1689	8.35431e-10	0.298587	0.707	0.417	2.71716e-05	10	odc1
1690	8.83215e-10	0.284946	0.587	0.28	2.87257e-05	10	polr2h
1691	8.89873e-10	0.259145	0.407	0.138	2.89422e-05	10	si:dkey-251i10.3
1692	9.50377e-10	0.255264	0.874	0.646	3.09101e-05	10	ptges3b
1693	9.68307e-10	0.255736	0.419	0.142	3.14932e-05	10	utp3
1694	1.02663e-09	0.274735	0.617	0.294	3.33902e-05	10	tufm
1695	1.10221e-09	0.264999	0.76	0.427	3.58482e-05	10	pno1
1696	1.10522e-09	0.283646	0.347	0.131	3.59463e-05	10	pak1ip1
1697	1.27751e-09	0.2647	0.808	0.53	4.15497e-05	10	pfdn1
1698	1.39347e-09	0.254231	0.563	0.236	4.53213e-05	10	psmg3
1699	1.43961e-09	0.346779	0.533	0.259	4.68218e-05	10	bzw1b
1700	1.69661e-09	0.261172	0.521	0.242	5.51806e-05	10	spc24
1701	1.80345e-09	0.312071	0.395	0.157	5.86554e-05	10	hoxa2b
1702	2.11736e-09	0.274932	0.479	0.191	6.88652e-05	10	rpf2
1703	2.21678e-09	0.273224	0.461	0.195	7.20987e-05	10	ccdc58
1704	2.40019e-09	0.278545	0.629	0.33	7.80639e-05	10	si:dkey-95p16.2
1705	2.43652e-09	0.267982	0.551	0.247	7.92453e-05	10	nol7
1706	2.70954e-09	0.262187	0.503	0.202	8.8125e-05	10	timm10
1707	3.59631e-09	0.261375	0.377	0.135	0.000116966	10	arpc1b
1708	4.89342e-09	0.261169	0.647	0.346	0.000159154	10	tomm40l
1709	4.95036e-09	0.253054	0.407	0.15	0.000161006	10	ccdc187
1710	8.30971e-09	0.250858	0.443	0.177	0.000270265	10	atic
1711	8.42149e-09	0.253858	0.497	0.211	0.000273901	10	polr1d
1712	1.02667e-08	0.271195	0.443	0.193	0.000333914	10	chchd10
1713	1.03359e-08	0.266708	0.449	0.174	0.000336165	10	tenm3
1714	1.09437e-08	0.266783	0.491	0.195	0.000355932	10	adgrl2a
1715	1.41004e-08	0.283185	0.521	0.22	0.000458603	10	igf2b
1716	2.32827e-08	0.255242	0.569	0.264	0.000757248	10	sall4
1717	2.73953e-08	0.256816	0.401	0.162	0.000891005	10	gemin2
1718	2.88444e-08	0.251186	0.443	0.187	0.000938136	10	adsl
1719	3.03319e-08	0.257153	0.515	0.234	0.000986516	10	meis1a
1720	3.88771e-08	0.256092	0.635	0.327	0.00126444	10	parp1
1721	1.13941e-07	0.261252	0.563	0.302	0.00370581	10	eif4ebp3l
1722	5.32701e-07	0.304497	0.539	0.288	0.0173256	10	prrx1b
1723	1.07922e-131	1.46079	0.987	0.816	3.51005e-127	11	fabp3
1724	1.85263e-130	1.75597	0.671	0.006	6.02549e-126	11	foxd3
1725	1.75582e-128	1.44175	0.759	0.019	5.71064e-124	11	sox10
1726	2.29265e-121	2.32373	0.987	0.141	7.45661e-117	11	fabp7a
1727	1.93867e-111	1.43237	0.703	0.017	6.30534e-107	11	fxyd1
1728	1.12086e-108	1.08245	0.563	0.01	3.64549e-104	11	mcamb
1729	3.92938e-99	1.66396	0.627	0.042	1.27799e-94	11	phlda2
1730	4.32892e-97	1.1917	0.62	0.063	1.40794e-92	11	vamp5
1731	3.69415e-93	1.46126	0.975	0.327	1.20149e-88	11	sb:cb81
1732	3.97827e-85	1.00742	0.43	0.005	1.29389e-80	11	ccdc80
1733	3.53232e-75	1.39193	0.93	0.43	1.14885e-70	11	atf3
1734	3.69042e-72	1.10841	0.93	0.624	1.20027e-67	11	qkia
1735	1.15758e-68	1.27133	0.854	0.327	3.7649e-64	11	tuba8l3
1736	2.28275e-63	1.29455	0.722	0.142	7.42442e-59	11	nanos1
1737	6.93027e-53	1.45993	0.437	0.059	2.254e-48	11	rgcc
1738	7.23225e-52	0.986474	0.665	0.119	2.35222e-47	11	fosl2
1739	5.03292e-48	1.07243	0.443	0.033	1.63691e-43	11	socs3a
1740	8.79571e-48	0.868572	0.987	0.789	2.86072e-43	11	marcksl1b
1741	1.16404e-47	0.702768	1	0.912	3.78591e-43	11	tmsb4x
1742	6.51297e-47	0.999895	0.582	0.107	2.11828e-42	11	zeb2a
1743	5.86115e-44	0.861791	0.342	0.021	1.90628e-39	11	fstb
1744	1.20995e-42	0.89986	0.918	0.533	3.93526e-38	11	krt8
1745	1.59411e-40	0.900474	0.88	0.398	5.18467e-36	11	socs3b
1746	4.40076e-40	0.817884	0.43	0.06	1.4313e-35	11	ednrab
1747	1.72555e-38	0.938938	0.582	0.112	5.61218e-34	11	alcama
1748	1.70431e-36	0.943274	0.671	0.232	5.54311e-32	11	zgc:77517
1749	2.10624e-34	0.800537	0.709	0.328	6.85034e-30	11	trib3
1750	2.71323e-34	0.960565	0.392	0.041	8.8245e-30	11	mtbl
1751	3.37316e-33	0.757315	0.816	0.489	1.09709e-28	11	ywhaz
1752	1.43086e-30	0.697136	0.342	0.047	4.65373e-26	11	adam8a
1753	2.33483e-29	0.376173	0.987	0.951	7.59379e-25	11	rplp2
1754	1.01228e-27	0.609732	0.323	0.039	3.29234e-23	11	myo10l3
1755	1.11706e-27	0.930931	0.905	0.667	3.63312e-23	11	mdka
1756	1.76987e-27	0.659962	0.911	0.571	5.75632e-23	11	btg1
1757	3.04839e-27	0.529993	0.278	0.02	9.91459e-23	11	ngfrb
1758	5.38122e-27	0.930544	0.532	0.221	1.75019e-22	11	nfkbiab
1759	2.36125e-26	0.748839	0.715	0.39	7.67971e-22	11	si:ch211-286o17.1
1760	3.25811e-26	0.809195	0.367	0.053	1.05967e-21	11	igfbp1a
1761	3.5678e-26	0.746342	0.892	0.652	1.16039e-21	11	ppdpfb
1762	5.61178e-26	0.287627	1	0.975	1.82518e-21	11	rps28
1763	5.63364e-26	0.622921	0.937	0.603	1.83229e-21	11	jun
1764	3.08966e-25	0.934513	0.677	0.314	1.00488e-20	11	cxcl18b
1765	1.03963e-24	0.66432	0.911	0.589	3.3813e-20	11	junba
1766	8.90451e-24	0.564957	0.975	0.726	2.8961e-19	11	id1
1767	2.18759e-23	0.614359	0.937	0.553	7.11491e-19	11	her15.1.1
1768	6.65415e-23	0.55082	0.399	0.095	2.16419e-18	11	anxa4
1769	5.89775e-22	0.756103	0.747	0.33	1.91819e-17	11	her2
1770	1.49172e-21	0.272615	1	0.992	4.85167e-17	11	eef1a1l1
1771	2.50826e-21	0.48815	0.323	0.062	8.15788e-17	11	AKAP13
1772	1.49974e-20	0.50862	0.272	0.033	4.87775e-16	11	plekho1b
1773	1.9165e-20	0.514915	0.291	0.045	6.23322e-16	11	col18a1a
1774	2.08181e-20	0.553814	0.57	0.125	6.77087e-16	11	ckbb
1775	2.25146e-20	0.42357	0.278	0.031	7.32263e-16	11	ezrb
1776	3.49817e-20	0.577622	0.481	0.17	1.13774e-15	11	slc1a3a
1777	6.3043e-20	0.580432	0.335	0.088	2.05041e-15	11	nkd1
1778	6.41029e-20	0.480148	0.304	0.042	2.08488e-15	11	acbd7
1779	1.00126e-19	0.610567	0.608	0.325	3.2565e-15	11	lasp1
1780	1.17437e-19	0.567291	0.329	0.038	3.81953e-15	11	znf536
1781	1.54289e-19	0.474376	0.278	0.05	5.01808e-15	11	sash1a
1782	2.42215e-19	0.476158	0.291	0.029	7.8778e-15	11	pcdh10b
1783	8.23482e-19	0.923138	0.538	0.18	2.67829e-14	11	her4.1
1784	3.38723e-18	0.256876	1	0.968	1.10166e-13	11	rpl29
1785	3.85446e-18	0.475709	0.538	0.191	1.25363e-13	11	mmp14b
1786	4.14466e-18	0.668367	0.734	0.395	1.34801e-13	11	ier5l
1787	8.07551e-18	0.598034	0.31	0.064	2.62648e-13	11	lipg
1788	1.07634e-17	0.444862	0.405	0.085	3.5007e-13	11	rab3ip
1789	1.17201e-17	0.568531	0.335	0.097	3.81183e-13	11	pfn1
1790	1.43809e-17	0.521918	0.481	0.182	4.67726e-13	11	elmsan1b
1791	2.99926e-17	0.495238	0.791	0.534	9.7548e-13	11	aldoaa
1792	3.18101e-17	0.556234	0.437	0.119	1.03459e-12	11	cotl1
1793	3.42822e-17	0.495179	0.405	0.132	1.11499e-12	11	tmem176
1794	1.15561e-16	0.617922	0.437	0.158	3.7585e-12	11	metrn
1795	2.52373e-15	0.55638	0.816	0.506	8.20817e-11	11	her9
1796	2.57704e-15	0.446218	0.392	0.134	8.38157e-11	11	jak1
1797	3.09663e-15	0.4185	0.316	0.097	1.00715e-10	11	tln1
1798	3.84807e-15	0.445324	0.823	0.596	1.25155e-10	11	eef1da
1799	2.48575e-14	0.452001	0.582	0.285	8.08465e-10	11	rap1b
1800	1.35617e-13	0.526832	0.456	0.19	4.41081e-09	11	si:dkey-23i12.7
1801	2.60289e-13	0.279849	0.608	0.213	8.46565e-09	11	her12
1802	4.18508e-13	0.521829	0.766	0.55	1.36116e-08	11	marcksl1a
1803	8.22155e-13	0.443141	0.418	0.147	2.67398e-08	11	fam49a
1804	1.32472e-12	0.43486	0.608	0.377	4.30853e-08	11	gmfb
1805	1.68382e-12	0.413321	0.354	0.099	5.47646e-08	11	txnipa
1806	1.69852e-12	0.477215	0.703	0.351	5.52427e-08	11	her15.1
1807	2.20568e-12	0.387451	0.43	0.182	7.17374e-08	11	prdx5
1808	3.02717e-12	0.479854	0.601	0.346	9.84557e-08	11	higd1a
1809	3.59981e-12	0.474812	0.551	0.28	1.1708e-07	11	mcl1b
1810	4.51371e-12	0.447811	0.373	0.159	1.46804e-07	11	myl6
1811	5.67301e-12	0.429063	0.335	0.126	1.84509e-07	11	stat1a
1812	7.12227e-12	0.344455	0.278	0.064	2.31645e-07	11	nid1b
1813	9.58767e-12	0.345912	0.93	0.827	3.11829e-07	11	rsl24d1
1814	1.19029e-11	0.386792	0.646	0.388	3.8713e-07	11	atp1b1a
1815	1.83625e-11	0.443176	0.335	0.126	5.97222e-07	11	gadd45ba
1816	2.11317e-11	0.398178	0.646	0.434	6.87288e-07	11	cst14a.2
1817	2.93108e-11	0.342432	0.291	0.083	9.53306e-07	11	tbx2b
1818	4.70919e-11	0.261657	0.975	0.914	1.53162e-06	11	ppiab
1819	4.79988e-11	0.429103	0.57	0.34	1.56111e-06	11	aldh9a1a.1
1820	7.03217e-11	0.405099	0.323	0.102	2.28714e-06	11	mvp
1821	1.87574e-10	0.351976	0.835	0.654	6.10067e-06	11	gng5
1822	7.84423e-10	0.378529	0.513	0.228	2.55126e-05	11	fosl1a
1823	1.21011e-09	0.342993	0.589	0.35	3.93577e-05	11	zgc:158463
1824	1.29727e-09	0.367989	0.487	0.285	4.21924e-05	11	rps27l
1825	1.54213e-09	0.308351	0.443	0.101	5.01562e-05	11	gpm6ab
1826	1.71914e-09	0.356509	0.639	0.421	5.59135e-05	11	cdc42l
1827	1.72275e-09	0.356014	0.335	0.144	5.60307e-05	11	pdlim1
1828	2.02776e-09	0.426273	0.797	0.723	6.59508e-05	11	pfn2
1829	3.57445e-09	0.351528	0.31	0.132	0.000116255	11	pim2
1830	4.59831e-09	0.336662	0.696	0.507	0.000149556	11	arpc3
1831	5.80067e-09	0.31356	0.31	0.109	0.000188661	11	dock7
1832	5.97624e-09	0.2613	0.968	0.838	0.000194371	11	DsRedExpress
1833	6.01731e-09	0.28412	0.253	0.085	0.000195707	11	triqk
1834	6.53171e-09	0.350199	0.43	0.186	0.000212437	11	cdh6
1835	7.46051e-09	0.305413	0.323	0.138	0.000242646	11	jupa
1836	9.63086e-09	0.440354	0.475	0.208	0.000313234	11	her4.2
1837	1.5534e-08	0.280911	0.361	0.116	0.000505228	11	srgap3
1838	3.08805e-08	0.309661	0.899	0.82	0.00100436	11	myl12.1
1839	3.31077e-08	0.264214	0.873	0.721	0.00107679	11	ssr4
1840	3.70129e-08	0.327937	0.297	0.128	0.00120381	11	tspan36
1841	4.64114e-08	0.396699	0.576	0.376	0.00150948	11	rn7sk
1842	6.33937e-08	0.426018	0.323	0.139	0.00206182	11	cebpd
1843	6.7809e-08	0.306271	0.728	0.536	0.00220542	11	SERP1
1844	6.99171e-08	0.269093	0.842	0.606	0.00227399	11	junbb
1845	1.08062e-07	0.261256	0.785	0.616	0.0035146	11	romo1
1846	1.23838e-07	0.517721	0.373	0.144	0.00402771	11	her4.4
1847	1.28544e-07	0.322998	0.304	0.15	0.00418075	11	si:ch211-212k18.9
1848	1.34043e-07	0.432789	0.367	0.174	0.0043596	11	cbx7a
1849	1.60191e-07	0.295521	0.348	0.151	0.00521007	11	sox6
1850	1.61289e-07	0.356042	0.418	0.23	0.00524577	11	cited4b
1851	2.30801e-07	0.338387	0.696	0.533	0.00750657	11	ddx61
1852	3.98137e-07	0.316484	0.722	0.558	0.012949	11	gtpbp4
1853	4.83152e-07	0.309668	0.595	0.424	0.015714	11	capza1b
1854	4.8644e-07	0.32416	0.481	0.292	0.015821	11	si:dkey-28b4.7
1855	6.4169e-07	0.315453	0.576	0.395	0.0208703	11	dap1b
1856	6.44788e-07	0.316873	0.601	0.385	0.0209711	11	nrarpa
1857	6.80564e-07	0.301882	0.361	0.182	0.0221347	11	cxxc5a
1858	6.84008e-07	0.315771	0.335	0.175	0.0222467	11	zgc:100829
1859	1.05939e-06	0.349742	0.582	0.404	0.0344555	11	serpinh1b
1860	1.07742e-06	0.274377	0.513	0.295	0.035042	11	cd82a
1861	3.12547e-06	0.261824	0.785	0.631	0.101653	11	cd81a
1862	4.1068e-06	0.266255	0.253	0.126	0.13357	11	tax1bp3
1863	4.21734e-06	0.288439	0.81	0.637	0.137165	11	foxp4
1864	6.46832e-06	0.253862	0.297	0.16	0.210376	11	grwd1
1865	8.12458e-06	0.267729	0.43	0.271	0.264244	11	abracl
1866	1.76658e-05	0.310097	0.468	0.313	0.574562	11	maff
1867	2.32374e-05	0.265397	0.627	0.504	0.755774	11	arhgdia
1868	2.44366e-05	0.25507	0.285	0.169	0.794775	11	dnajc19
1869	3.40478e-05	0.253144	0.595	0.435	1	11	cnn2
1870	3.49991e-05	0.260657	0.405	0.271	1	11	npc2
1871	0.000192687	0.251639	0.449	0.321	1	11	hdlbpa
1872	0.000242327	0.256118	0.367	0.237	1	11	gstt1a
1873	0.000247899	0.300631	0.462	0.302	1	11	CR318588.4
1874	0.000388964	0.261227	0.266	0.161	1	11	tob1a
1875	0.000659499	0.257402	0.361	0.244	1	11	spry2
1876	0.00180828	0.272079	0.323	0.242	1	11	si:ch211-15b10.6
1877	2.20932e-172	2.12552	0.732	0.003	7.18561e-168	12	isl2b
1878	2.88256e-171	2.81978	0.81	0.021	9.37522e-167	12	neurod1
1879	1.08371e-128	2.43011	0.627	0.007	3.52465e-124	12	si:ch211-56a11.2
1880	1.4569e-112	2.87844	0.634	0.033	4.73843e-108	12	vim
1881	1.4985e-108	1.96251	0.529	0.003	4.87374e-104	12	tlx2
1882	2.14005e-97	1.47603	0.595	0.018	6.96028e-93	12	nes
1883	3.82848e-97	1.72063	0.843	0.328	1.24517e-92	12	tuba8l3
1884	4.40279e-97	1.6356	0.83	0.185	1.43196e-92	12	six1b
1885	1.19265e-83	1.30978	0.575	0.031	3.87896e-79	12	pcbp4
1886	2.77173e-79	1.01301	0.412	0.005	9.01478e-75	12	six2b
1887	3.02034e-75	1.04397	0.412	0.011	9.82335e-71	12	eya4
1888	1.31965e-72	1.18497	0.51	0.033	4.29204e-68	12	msi2a
1889	1.38474e-70	1.35258	0.556	0.018	4.50372e-66	12	onecut1
1890	5.19151e-62	1.16957	0.32	0.001	1.68849e-57	12	pou4f1
1891	2.82739e-61	1.49086	0.824	0.15	9.19581e-57	12	elavl3
1892	1.07196e-59	1.33542	0.817	0.279	3.48645e-55	12	ebf3a.1
1893	1.9134e-59	0.991734	0.412	0.007	6.22313e-55	12	tmeff2b
1894	1.15693e-56	1.52526	0.712	0.132	3.76281e-52	12	tmsb
1895	1.93434e-54	1.07166	0.542	0.02	6.29126e-50	12	map1aa
1896	7.51185e-54	0.861672	0.327	0.007	2.44315e-49	12	ppp1r1c
1897	2.80943e-53	0.696732	0.294	0.005	9.13737e-49	12	cerkl
1898	1.26981e-51	1.79361	0.575	0.086	4.12994e-47	12	elavl4
1899	7.03391e-51	1.11913	0.752	0.152	2.28771e-46	12	fabp7a
1900	2.02779e-50	0.987023	0.373	0.01	6.5952e-46	12	tubb2
1901	4.7597e-50	0.6293	0.275	0.002	1.54804e-45	12	gal3st3
1902	1.13554e-48	1.63925	0.647	0.124	3.69322e-44	12	stmn1b
1903	2.57242e-48	1.04449	0.575	0.141	8.36655e-44	12	fam49a
1904	1.99214e-47	0.82621	0.373	0.009	6.47924e-43	12	dachb
1905	1.60795e-46	0.983772	0.51	0.114	5.22971e-42	12	hccsb
1906	2.94502e-46	1.28366	0.451	0.027	9.57837e-42	12	nrn1a
1907	3.21203e-46	0.995271	0.379	0.014	1.04468e-41	12	insm1b
1908	7.49479e-46	1.12244	0.444	0.055	2.43761e-41	12	si:ch211-152c2.3
1909	4.83221e-42	1.04097	0.784	0.316	1.57163e-37	12	si:dkey-56m19.5
1910	2.1102e-40	1.10222	0.588	0.149	6.86322e-36	12	nanos1
1911	1.0134e-38	0.64583	0.366	0.031	3.29597e-34	12	six4b
1912	6.80645e-36	0.730847	0.366	0.019	2.21373e-31	12	bcam
1913	9.05556e-36	0.638777	0.307	0.019	2.94523e-31	12	ngfrb
1914	6.03828e-35	0.730402	0.399	0.045	1.96389e-30	12	ptprfb
1915	6.76428e-35	1.05255	0.686	0.206	2.20002e-30	12	tuba1a
1916	1.22452e-33	1.08508	0.34	0.045	3.98263e-29	12	kctd12.2
1917	1.2478e-33	0.795422	0.275	0.008	4.05836e-29	12	chga
1918	4.21809e-33	0.971831	0.405	0.029	1.37189e-28	12	scrt2
1919	1.28649e-32	1.08149	0.529	0.183	4.18419e-28	12	cdh6
1920	2.44216e-30	0.897638	0.542	0.085	7.94287e-26	12	dlb
1921	8.04136e-29	1.01102	0.863	0.606	2.61537e-24	12	jun
1922	4.88212e-27	0.609266	0.268	0.02	1.58786e-22	12	isl2a
1923	6.17482e-27	0.965942	0.556	0.225	2.0083e-22	12	mycb
1924	3.53892e-25	0.778215	0.464	0.051	1.151e-20	12	im:7152348
1925	6.95704e-25	0.710837	0.758	0.462	2.26271e-20	12	irf2bp2b
1926	3.44332e-24	0.705763	0.536	0.097	1.11991e-19	12	gpm6ab
1927	7.24543e-24	0.582053	0.915	0.769	2.3565e-19	12	h3f3b.1.2
1928	3.61661e-23	0.370674	1	0.987	1.17627e-18	12	ptmab
1929	5.03662e-23	0.626772	0.412	0.038	1.63811e-18	12	sncb
1930	3.36382e-22	0.593724	0.301	0.074	1.09405e-17	12	smad1
1931	7.26933e-22	0.55341	0.301	0.03	2.36428e-17	12	ccdc85b
1932	1.86438e-21	0.774462	0.542	0.202	6.06371e-17	12	hist2h2l
1933	5.75006e-21	0.76842	0.464	0.172	1.87015e-16	12	eya1
1934	7.52132e-21	0.78812	0.275	0.025	2.44624e-16	12	snap25a
1935	7.79515e-21	0.719564	0.281	0.032	2.5353e-16	12	irx1a
1936	8.55591e-21	0.690725	0.255	0.022	2.78273e-16	12	tmem178b
1937	2.55457e-20	0.532974	0.314	0.071	8.30849e-16	12	zeb1b
1938	3.75811e-20	0.575965	0.366	0.087	1.22229e-15	12	rab3ip
1939	3.07781e-19	0.690183	0.275	0.042	1.00103e-14	12	calm1b
1940	3.53265e-19	0.665702	0.314	0.073	1.14896e-14	12	auts2b
1941	2.55495e-18	0.663726	0.314	0.041	8.30971e-14	12	mllt11
1942	4.25165e-18	0.712395	0.542	0.29	1.38281e-13	12	si:dkey-28b4.7
1943	7.7087e-18	0.632115	0.49	0.21	2.50718e-13	12	rasgef1ba
1944	9.02237e-18	0.931394	0.654	0.41	2.93444e-13	12	calm1a
1945	1.66601e-17	0.587945	0.359	0.094	5.41852e-13	12	apc
1946	1.75253e-17	0.637192	0.51	0.18	5.69992e-13	12	gng2
1947	2.22529e-17	0.51762	0.935	0.831	7.23752e-13	12	atf4b
1948	4.4974e-17	0.568989	0.902	0.751	1.46273e-12	12	h2afx1
1949	7.65325e-17	0.852205	0.444	0.138	2.48914e-12	12	lfng
1950	1.65186e-16	0.785423	0.359	0.073	5.37252e-12	12	gng3
1951	2.84698e-16	0.473089	0.359	0.116	9.2595e-12	12	aktip
1952	3.31561e-16	1.08287	0.542	0.22	1.07837e-11	12	her4.2.1
1953	3.69854e-16	0.520244	0.307	0.033	1.20291e-11	12	stap2a
1954	4.22404e-16	0.481984	0.745	0.463	1.37383e-11	12	rab2a
1955	4.32943e-16	0.728982	0.261	0.027	1.4081e-11	12	adcyap1b
1956	8.6849e-16	0.656943	0.386	0.141	2.82468e-11	12	fzd8a
1957	4.48022e-15	0.52238	0.399	0.143	1.45715e-10	12	klf7a
1958	4.59548e-15	0.474689	0.275	0.023	1.49463e-10	12	insm1a
1959	6.02067e-15	0.583855	0.301	0.118	1.95816e-10	12	ap1s1
1960	9.75297e-15	0.464163	0.824	0.657	3.17206e-10	12	ywhae1
1961	2.27497e-14	0.549298	0.484	0.173	7.39912e-10	12	dla
1962	3.54881e-14	0.599942	0.34	0.162	1.15421e-09	12	cbfb
1963	4.11611e-14	0.463296	0.974	0.913	1.33872e-09	12	tmsb4x
1964	5.96562e-14	0.408696	0.974	0.933	1.94026e-09	12	ptmaa
1965	7.66447e-14	0.493996	0.359	0.138	2.49279e-09	12	gabarapa
1966	1.2258e-13	0.595167	0.562	0.334	3.98678e-09	12	trib3
1967	1.47411e-13	0.42801	0.922	0.819	4.79439e-09	12	fabp3
1968	3.23273e-13	0.391331	0.281	0.076	1.05141e-08	12	plekhg4
1969	3.42937e-13	0.5745	0.68	0.449	1.11537e-08	12	arl4cb
1970	5.15813e-13	0.450663	0.771	0.577	1.67763e-08	12	gabarapb
1971	1.21891e-12	0.55202	0.327	0.116	3.96439e-08	12	sesn1
1972	1.42066e-12	0.384324	0.288	0.058	4.62054e-08	12	ppm1la
1973	3.31884e-12	0.686711	0.654	0.46	1.07942e-07	12	calm2a
1974	3.52013e-12	0.481358	0.758	0.594	1.14489e-07	12	ptp4a1
1975	5.65457e-12	0.477891	0.275	0.07	1.83909e-07	12	elmo1
1976	7.18414e-12	0.438679	0.366	0.152	2.33657e-07	12	lysmd2
1977	8.80094e-12	0.420863	0.771	0.582	2.86242e-07	12	vdac1
1978	1.02238e-11	0.492459	0.425	0.234	3.32517e-07	12	cnp
1979	2.28596e-11	0.516768	0.353	0.157	7.43487e-07	12	tob1a
1980	4.0035e-11	0.354334	0.34	0.087	1.3021e-06	12	tmem35
1981	6.0775e-11	0.5107	0.314	0.097	1.97665e-06	12	ywhag2
1982	6.36347e-11	0.336761	0.928	0.86	2.06966e-06	12	oaz1b
1983	7.70908e-11	0.407483	0.654	0.397	2.5073e-06	12	mdh1aa
1984	1.48343e-10	0.380959	0.255	0.041	4.82472e-06	12	myt1a
1985	1.81195e-10	0.364713	0.268	0.059	5.89319e-06	12	gdi1
1986	2.87e-10	0.410343	0.34	0.124	9.3344e-06	12	cotl1
1987	3.75927e-10	0.295052	0.915	0.792	1.22267e-05	12	marcksl1b
1988	4.99362e-10	0.368073	0.333	0.118	1.62413e-05	12	zeb2a
1989	5.06461e-10	0.417258	0.588	0.382	1.64721e-05	12	si:dkey-276j7.1
1990	8.56986e-10	0.374544	0.268	0.081	2.78726e-05	12	traf4a
1991	1.36024e-09	0.332417	0.294	0.04	4.42403e-05	12	neurod4
1992	1.68156e-09	0.3952	0.294	0.103	5.46912e-05	12	klf7b
1993	1.68322e-09	0.472172	0.438	0.194	5.4745e-05	12	sox4a.1
1994	1.88773e-09	0.526188	0.51	0.308	6.13965e-05	12	gapdhs
1995	1.92511e-09	0.419176	0.575	0.403	6.26124e-05	12	mapre1b
1996	2.26823e-09	0.361898	0.523	0.333	7.37719e-05	12	reep5
1997	2.60466e-09	0.503204	0.654	0.569	8.4714e-05	12	vdac3
1998	2.64413e-09	0.378402	0.294	0.113	8.59977e-05	12	hacd2
1999	2.69032e-09	0.461834	0.327	0.16	8.74999e-05	12	cpeb4b
2000	2.69606e-09	0.350505	0.85	0.693	8.76868e-05	12	marcksb
2001	2.73716e-09	0.47354	0.405	0.235	8.90234e-05	12	six1a
2002	5.02187e-09	0.390015	0.719	0.59	0.000163331	12	dynlrb1
2003	5.3494e-09	0.313748	0.967	0.96	0.000173984	12	hmgn6
2004	6.44392e-09	0.507287	0.275	0.133	0.000209582	12	ier2b
2005	6.78841e-09	0.581727	0.458	0.275	0.000220786	12	cdkn1ca
2006	7.21276e-09	0.34915	0.281	0.084	0.000234588	12	nat16
2007	7.55986e-09	0.404526	0.699	0.557	0.000245877	12	ywhaqb
2008	8.74396e-09	0.362734	0.327	0.134	0.000284389	12	ebf3a
2009	9.0111e-09	0.296333	0.438	0.162	0.000293077	12	rtn1a
2010	9.32487e-09	0.330059	0.366	0.111	0.000303282	12	rnasekb
2011	1.09368e-08	0.368562	0.399	0.221	0.000355709	12	phc2a
2012	1.24227e-08	0.951261	0.412	0.21	0.000404037	12	her4.2
2013	1.2793e-08	0.330325	0.562	0.366	0.00041608	12	rab11a
2014	1.37982e-08	0.432823	0.392	0.255	0.000448771	12	cox17
2015	1.56928e-08	0.396285	0.484	0.323	0.000510393	12	minos1
2016	1.85893e-08	0.343657	0.438	0.25	0.000604599	12	dap
2017	2.11086e-08	0.376072	0.608	0.455	0.000686535	12	elob.1
2018	2.33059e-08	0.30647	0.438	0.219	0.000758001	12	rab14
2019	4.57345e-08	0.374796	0.353	0.183	0.00148747	12	cxxc5a
2020	7.83586e-08	1.17196	0.399	0.187	0.00254853	12	her4.1
2021	7.86538e-08	0.322937	0.588	0.399	0.00255814	12	cdkn1bb
2022	9.02963e-08	0.310614	0.712	0.562	0.0029368	12	elocb
2023	1.01825e-07	0.303918	0.34	0.142	0.00331174	12	hsbp1a
2024	1.04222e-07	0.413218	0.353	0.185	0.00338971	12	peli1b
2025	1.09484e-07	0.360663	0.275	0.104	0.00356084	12	atp6v1e1b
2026	1.53864e-07	0.328994	0.268	0.1	0.00500428	12	epb41a
2027	1.56815e-07	0.327216	0.255	0.11	0.00510026	12	sms
2028	1.73329e-07	0.394776	0.484	0.342	0.00563734	12	vma21
2029	2.26717e-07	0.323952	0.967	0.909	0.00737376	12	zgc:92066
2030	2.45751e-07	0.352391	0.255	0.141	0.00799281	12	jupa
2031	3.15096e-07	0.358641	0.307	0.173	0.0102482	12	atp5if1b
2032	3.71603e-07	0.286823	0.516	0.324	0.012086	12	ing4
2033	3.72759e-07	0.332614	0.693	0.541	0.0121236	12	jpt1b
2034	4.69281e-07	0.321542	0.32	0.19	0.0152629	12	coa6
2035	4.92821e-07	0.295995	0.294	0.12	0.0160285	12	acvr1ba
2036	5.01177e-07	0.287703	0.837	0.705	0.0163003	12	cox8a
2037	6.30331e-07	0.313801	0.418	0.248	0.0205009	12	sdf2l1
2038	6.38222e-07	0.282121	0.281	0.088	0.0207575	12	si:dkeyp-75h12.5
2039	7.58592e-07	0.33488	0.32	0.176	0.0246725	12	zmiz1a
2040	1.33769e-06	0.298242	0.595	0.443	0.0435071	12	fam32a
2041	1.34109e-06	0.3363	0.49	0.343	0.0436175	12	cdkn2aipnl
2042	1.41601e-06	0.318183	0.444	0.274	0.0460543	12	arglu1a
2043	1.52564e-06	0.756941	0.307	0.147	0.0496199	12	her4.4
2044	1.53772e-06	0.451231	0.575	0.445	0.0500126	12	atf3
2045	2.59405e-06	0.295487	0.359	0.225	0.0843688	12	mrpl42
2046	2.62101e-06	0.292286	0.797	0.688	0.0852458	12	eef1db
2047	2.81897e-06	0.333798	0.255	0.128	0.0916843	12	gabarapl2
2048	2.9409e-06	0.273602	0.261	0.134	0.0956499	12	uck2a
2049	3.33047e-06	0.327114	0.301	0.18	0.10832	12	syap1
2050	3.34964e-06	0.326749	0.549	0.425	0.108944	12	tomm7
2051	3.5629e-06	0.290155	0.503	0.35	0.11588	12	si:dkey-33c12.4
2052	3.69069e-06	0.278971	0.51	0.317	0.120036	12	zswim5
2053	4.15192e-06	0.268744	0.889	0.819	0.135037	12	ddx5
2054	4.90658e-06	0.362724	0.346	0.234	0.159582	12	mycbp
2055	5.99327e-06	0.337289	0.601	0.469	0.194925	12	manf
2056	6.37039e-06	0.272067	0.425	0.282	0.20719	12	atp6v1g1
2057	7.24634e-06	0.326099	0.268	0.156	0.23568	12	eif3jb
2058	9.21181e-06	0.310125	0.451	0.325	0.299605	12	rtca
2059	9.45917e-06	0.293065	0.516	0.387	0.30765	12	ywhah
2060	1.01924e-05	0.266429	0.281	0.144	0.331499	12	arl8a
2061	1.04108e-05	0.343596	0.471	0.335	0.3386	12	dynll2b
2062	1.13611e-05	0.276275	0.81	0.71	0.369509	12	cox5aa
2063	1.1362e-05	0.349376	0.32	0.2	0.369537	12	nupr1a
2064	1.45648e-05	0.269854	0.425	0.287	0.473705	12	ptp4a2a
2065	1.46531e-05	0.286696	0.516	0.387	0.476579	12	btf3l4
2066	1.63697e-05	0.304775	0.791	0.695	0.532408	12	calr
2067	1.70381e-05	0.251194	0.771	0.657	0.554147	12	gng5
2068	1.77078e-05	0.294682	0.575	0.475	0.57593	12	ndufa3
2069	1.89616e-05	0.262408	0.575	0.434	0.616708	12	arl6ip1
2070	1.98475e-05	0.26479	0.288	0.148	0.64552	12	wasf3b
2071	2.22646e-05	0.279397	0.608	0.491	0.724135	12	gnb1a
2072	2.24918e-05	0.255701	0.425	0.297	0.731523	12	myl12.2
2073	2.56407e-05	0.274782	0.314	0.186	0.833938	12	pdzd11
2074	2.57957e-05	0.276454	0.275	0.169	0.838978	12	ube2a
2075	2.71502e-05	0.282186	0.516	0.396	0.883033	12	dynlt3
2076	2.94638e-05	0.272186	0.268	0.123	0.958282	12	rbpjb
2077	3.30596e-05	0.257809	0.288	0.179	1	12	sh3glb2b
2078	3.47928e-05	0.263058	0.503	0.361	1	12	ube2d1b
2079	3.53853e-05	0.26059	0.32	0.198	1	12	gadd45gip1
2080	4.68299e-05	0.27146	0.333	0.232	1	12	etfa
2081	6.81039e-05	0.282448	0.66	0.561	1	12	gtpbp4
2082	7.5708e-05	0.251986	0.366	0.246	1	12	dctn3
2083	8.09801e-05	0.259785	0.797	0.704	1	12	bud31
2084	8.58558e-05	0.423259	0.392	0.312	1	12	spry4
2085	0.000132755	0.299049	0.595	0.512	1	12	arpc3
2086	0.000134805	0.322565	0.268	0.186	1	12	atp2b1a
2087	0.00015332	0.26484	0.438	0.351	1	12	eif4e1c
2088	0.000166149	0.277225	0.288	0.188	1	12	ndrg2
2089	0.000182272	0.269413	0.516	0.415	1	12	si:ch211-196l7.4
2090	0.000212507	0.292088	0.288	0.182	1	12	sat1a.2
2091	0.00026168	0.25426	0.673	0.592	1	12	tomm20b
2092	0.000310335	0.251855	0.497	0.364	1	12	rnf44
2093	0.000338528	0.288523	0.288	0.2	1	12	selenom
2094	0.000368088	0.254615	0.458	0.365	1	12	emc2
2095	0.000418109	0.330021	0.294	0.208	1	12	tpi1b
2096	0.000453657	0.307331	0.569	0.473	1	12	ppp1r10
2097	0.00074849	0.28044	0.34	0.277	1	12	tpd52l2b
2098	0.000799218	0.346077	0.621	0.583	1	12	btg1
2099	0.000924722	0.547056	0.667	0.565	1	12	her15.1.1
2100	0.00110675	0.398028	0.451	0.362	1	12	her15.1
2101	0.00247721	0.25935	0.255	0.19	1	12	fxr2
2102	0.00410549	0.254455	0.529	0.499	1	12	ndufb3
2103	0.00450925	0.276384	0.34	0.299	1	12	bcl2l10
2104	0.0050768	0.253934	0.314	0.248	1	12	lmo4b
2105	7.45259e-39	2.2336	0.936	0.185	2.42388e-34	13	AL935210.1
2106	3.16827e-36	2.26224	0.894	0.112	1.03045e-31	13	hbae1.1
2107	1.7947e-35	2.055	0.936	0.56	5.83707e-31	13	hbbe1.3
2108	4.96602e-35	2.11973	0.915	0.356	1.61515e-30	13	hbbe1.2
2109	1.92253e-33	1.95946	0.915	0.394	6.25283e-29	13	hbae3
2110	7.4781e-32	1.81704	0.915	0.259	2.43218e-27	13	hbbe3
2111	1.41652e-30	1.9242	0.851	0.108	4.60709e-26	13	hbae1.3
2112	9.8696e-30	2.19007	0.702	0.075	3.20999e-25	13	hbbe2
2113	1.37658e-17	1.61315	0.404	0.08	4.47718e-13	13	hsp70.1
2114	9.45161e-17	1.11079	0.638	0.127	3.07404e-12	13	hbbe1.1
2115	7.84501e-12	1.50135	0.617	0.347	2.55151e-07	13	hsp70.3
2116	1.61392e-10	1.37847	0.383	0.057	5.24913e-06	13	slc4a1a
2117	5.98716e-10	1.45518	0.277	0.16	1.94726e-05	13	cdc25b
2118	2.0565e-09	0.318208	0.745	0.995	6.68857e-05	13	mt-co2
2119	1.1028e-08	0.36172	0.319	0.865	0.000358675	13	mt-nd1
2120	3.4712e-07	1.10848	0.298	0.105	0.0112897	13	tspo
2121	6.29104e-07	0.33116	0.638	0.979	0.020461	13	mt-co3
2122	1.39093e-06	0.909228	0.34	0.06	0.0452386	13	cahz
2123	5.98805e-05	1.30263	0.277	0.127	1	13	hsp70.2
2124	0.000386454	0.542613	0.362	0.814	1	13	mt-nd2
2125	0.00226293	0.305168	0.787	0.979	1	13	mt-atp6
2126	1.50035e-76	2.34009	0.87	0.005	4.87973e-72	14	vsx1
2127	5.14241e-72	2.89184	0.957	0.057	1.67252e-67	14	im:7152348
2128	8.93916e-72	2.09245	0.826	0.007	2.90737e-67	14	foxn4
2129	9.35124e-60	2.60254	0.957	0.171	3.0414e-55	14	hes6
2130	3.00303e-52	2.4776	0.978	0.167	9.76705e-48	14	elavl3
2131	4.82137e-52	2.18155	0.804	0.023	1.5681e-47	14	insm1a
2132	5.69394e-50	2.37373	0.848	0.04	1.8519e-45	14	neurod4
2133	8.30496e-49	2.35806	0.935	0.176	2.70111e-44	14	dla
2134	8.95984e-48	0.955468	1	0.952	2.9141e-43	14	si:ch211-222l21.1
2135	2.43679e-46	1.91542	0.696	0.036	7.9254e-42	14	cited1
2136	1.58897e-45	2.253	0.783	0.038	5.16797e-41	14	tal1
2137	3.07335e-45	1.10735	1	0.974	9.99576e-41	14	hmgn2
2138	1.88744e-44	2.52954	1	0.252	6.1387e-40	14	abhd6a
2139	5.90445e-44	2.05535	0.783	0.047	1.92036e-39	14	golga7ba
2140	1.00495e-42	2.23722	0.674	0.011	3.26851e-38	14	hes2.2
2141	3.1867e-42	2.12168	0.957	0.158	1.03644e-37	14	pou2f2a.1
2142	1.0092e-39	1.98684	0.957	0.667	3.28233e-35	14	rrm2
2143	7.24442e-39	2.06536	0.804	0.051	2.35618e-34	14	myt1b
2144	1.18873e-38	2.0585	0.913	0.094	3.86623e-34	14	dlb
2145	4.00069e-38	1.84235	0.848	0.12	1.30119e-33	14	rbpjb
2146	1.38613e-37	1.89523	0.674	0.03	4.50824e-33	14	gata2a
2147	4.04619e-37	0.953188	1	0.925	1.31598e-32	14	h3f3b.1
2148	1.48613e-36	0.858559	1	0.958	4.8335e-32	14	hmga1a
2149	7.8661e-36	1.09909	0.978	0.935	2.55837e-31	14	tubb4b
2150	2.95577e-35	1.7948	0.87	0.157	9.61334e-31	14	si:ch211-137a8.4
2151	1.60437e-33	1.56286	0.891	0.434	5.21806e-29	14	arl6ip1
2152	4.05293e-33	1.79728	0.87	0.1	1.31817e-28	14	pou3f1
2153	2.23047e-32	1.27011	0.957	0.6	7.25437e-28	14	sinhcafl.1
2154	5.57676e-31	0.981577	0.413	0.009	1.81378e-26	14	mybl1
2155	3.21699e-29	0.712721	1	0.987	1.0463e-24	14	ptmab
2156	6.79552e-29	1.82906	0.739	0.066	2.21018e-24	14	en2b
2157	8.81668e-29	1.09218	0.957	0.88	2.86754e-24	14	hmgb1b
2158	1.50027e-28	1.45064	0.804	0.359	4.87948e-24	14	ccna2
2159	1.95876e-27	1.59775	0.717	0.086	6.37067e-23	14	ebf2
2160	5.53071e-27	0.770979	1	0.93	1.79881e-22	14	hmgb2a
2161	9.84625e-27	0.974206	0.978	0.808	3.2024e-22	14	si:ch211-288g17.3
2162	1.28619e-26	1.62569	1	0.563	4.18321e-22	14	her15.1.1
2163	4.83241e-26	1.25689	0.891	0.516	1.57169e-21	14	anp32e
2164	2.4872e-25	1.49184	0.761	0.22	8.08938e-21	14	nusap1
2165	1.95507e-24	1.47216	0.674	0.16	6.35866e-20	14	si:ch211-284f22.3
2166	3.33536e-24	1.31593	0.891	0.217	1.08479e-19	14	tuba1a
2167	5.53526e-24	1.37941	0.435	0.012	1.80029e-19	14	ptprua
2168	5.78135e-24	1.28578	0.761	0.228	1.88033e-19	14	mxd3
2169	3.03608e-23	1.33111	0.696	0.259	9.87456e-19	14	btg3
2170	3.29863e-23	1.74397	0.717	0.187	1.07285e-18	14	si:ch211-69g19.2
2171	1.56703e-22	0.951746	0.978	0.902	5.09662e-18	14	dynll1
2172	1.66541e-22	2.29092	0.391	0.013	5.41659e-18	14	si:ch211-152f23.5
2173	1.74515e-21	1.36107	0.674	0.043	5.67592e-17	14	srrm4
2174	1.96645e-21	1.30647	0.783	0.262	6.39568e-17	14	ccng2
2175	2.21095e-21	1.2901	0.674	0.119	7.19091e-17	14	notch1a
2176	1.24625e-20	1.17599	0.913	0.386	4.05332e-16	14	sox11b
2177	2.05929e-20	1.31374	0.739	0.251	6.69764e-16	14	top2a
2178	2.06707e-20	0.908914	0.5	0.034	6.72292e-16	14	enc3
2179	3.55392e-20	1.24485	0.848	0.318	1.15588e-15	14	tuba1c
2180	1.12791e-19	1.39919	0.848	0.36	3.66841e-15	14	her15.1
2181	1.28973e-19	0.825887	0.978	0.913	4.19471e-15	14	tubb2b
2182	2.08089e-19	1.63365	0.696	0.224	6.7679e-15	14	histh1l
2183	2.36963e-19	1.01404	0.37	0.034	7.70699e-15	14	pif1
2184	4.25749e-19	1.05825	0.304	0.003	1.38471e-14	14	sox14
2185	4.66789e-19	1.20851	0.87	0.249	1.51818e-14	14	nova2
2186	5.825e-19	1.19104	0.326	0.006	1.89452e-14	14	prdm8
2187	1.13814e-18	1.162	0.826	0.43	3.7017e-14	14	mki67
2188	1.53864e-18	1.26949	0.739	0.185	5.00426e-14	14	pou3f3b
2189	1.74619e-18	0.742418	1	0.947	5.6793e-14	14	hnrnpaba
2190	3.48815e-18	1.83753	0.522	0.043	1.13449e-13	14	en1b
2191	7.95939e-18	0.865089	0.978	0.857	2.58871e-13	14	calm3a
2192	1.1733e-17	1.3429	0.63	0.164	3.81604e-13	14	cenpf
2193	1.21239e-17	1.02739	0.717	0.229	3.94318e-13	14	CABZ01058261.1
2194	1.42175e-17	0.712139	0.978	0.86	4.6241e-13	14	seta
2195	2.94133e-17	1.14622	0.457	0.031	9.56637e-13	14	ptprna
2196	4.47241e-17	1.33577	0.674	0.199	1.45461e-12	14	zfhx3
2197	5.51793e-17	2.29772	0.565	0.196	1.79465e-12	14	rrm2.1
2198	5.65267e-17	1.08865	0.848	0.429	1.83847e-12	14	mex3b
2199	6.51485e-17	1.14791	0.761	0.102	2.11889e-12	14	gpm6aa
2200	2.71075e-16	1.1918	0.543	0.146	8.81646e-12	14	tp53inp2
2201	1.69271e-15	1.07224	0.435	0.086	5.50538e-11	14	prc1a
2202	1.70316e-15	1.12167	0.522	0.02	5.53935e-11	14	lhx1a
2203	1.92751e-15	0.427544	1	0.985	6.26902e-11	14	cirbpa
2204	2.26925e-15	1.02752	0.826	0.514	7.38051e-11	14	lbr
2205	2.73268e-15	1.09086	0.674	0.292	8.88777e-11	14	dlgap5
2206	5.3471e-15	1.04618	0.609	0.229	1.73909e-10	14	h2afx
2207	7.50399e-15	0.939085	0.609	0.152	2.4406e-10	14	rcor2
2208	1.51672e-14	1.00095	0.565	0.168	4.93299e-10	14	clgn
2209	2.16904e-14	1.3187	0.696	0.365	7.05459e-10	14	tnrc6c1
2210	2.27376e-14	1.0579	0.652	0.309	7.39519e-10	14	aurkb
2211	2.79752e-14	1.24252	0.37	0.017	9.09865e-10	14	neurog1
2212	2.96333e-14	0.916518	0.783	0.137	9.63792e-10	14	stmn1b
2213	6.36687e-14	0.681277	0.957	0.867	2.07076e-09	14	sumo3a
2214	1.86042e-13	1.09595	0.587	0.116	6.05083e-09	14	si:ch73-386h18.1
2215	2.21654e-13	0.855983	0.935	0.773	7.20908e-09	14	tuba8l4
2216	3.14751e-13	1.1553	0.609	0.099	1.0237e-08	14	elavl4
2217	3.59752e-13	1.20906	0.783	0.226	1.17006e-08	14	her4.2.1
2218	3.67061e-13	1.03488	0.565	0.144	1.19383e-08	14	vat1
2219	3.77471e-13	1.30465	0.565	0.239	1.22769e-08	14	hist1h4l.12
2220	7.86219e-13	0.737305	0.326	0.017	2.5571e-08	14	dhx32b
2221	9.26008e-13	1.1512	0.565	0.243	3.01175e-08	14	zgc:110540
2222	9.46397e-13	1.05025	0.652	0.26	3.07806e-08	14	plk1
2223	1.24737e-12	0.871344	0.565	0.174	4.05694e-08	14	tmpob
2224	1.42548e-12	0.5874	1	0.932	4.63622e-08	14	si:ch73-281n10.2
2225	1.59711e-12	1.01512	0.348	0.041	5.19444e-08	14	slc29a2
2226	1.91879e-12	0.935077	0.5	0.148	6.24068e-08	14	birc5a
2227	3.11869e-12	1.2987	0.565	0.138	1.01432e-07	14	ckbb
2228	3.47019e-12	0.805015	0.261	0.01	1.12864e-07	14	nkx6.1
2229	3.66114e-12	1.02739	0.587	0.237	1.19075e-07	14	kif22
2230	3.7963e-12	1.06237	0.435	0.037	1.23471e-07	14	irx1a
2231	4.2946e-12	1.04424	0.304	0.025	1.39678e-07	14	pax2a
2232	4.68961e-12	1.07319	0.413	0.034	1.52525e-07	14	pou2f2a
2233	6.91235e-12	1.01347	0.587	0.188	2.24817e-07	14	gng2
2234	7.48411e-12	1.03155	0.63	0.322	2.43413e-07	14	mibp
2235	7.51398e-12	0.870074	0.435	0.047	2.44385e-07	14	zbtb18
2236	7.72186e-12	0.944202	0.522	0.096	2.51146e-07	14	pik3r3b
2237	9.53822e-12	0.902975	0.348	0.022	3.10221e-07	14	fyna
2238	1.2016e-11	0.924602	0.478	0.156	3.90808e-07	14	kif11
2239	1.69108e-11	0.925293	0.283	0.013	5.50006e-07	14	pou3f2b
2240	3.20465e-11	0.872635	0.435	0.065	1.04228e-06	14	itm2cb
2241	4.1129e-11	0.920207	0.717	0.33	1.33768e-06	14	si:dkey-56m19.5
2242	4.2632e-11	1.23206	0.413	0.044	1.38656e-06	14	CR848812.1
2243	4.73706e-11	0.852139	0.522	0.175	1.54068e-06	14	cdc20
2244	4.95459e-11	0.830395	0.826	0.553	1.61143e-06	14	sox11a
2245	7.06745e-11	1.00525	0.457	0.096	2.29862e-06	14	efna2a
2246	7.45609e-11	0.663333	0.304	0.032	2.42502e-06	14	mknk1
2247	7.84344e-11	0.84425	0.5	0.177	2.551e-06	14	cdc34b
2248	8.78003e-11	0.888207	0.348	0.019	2.85562e-06	14	gadd45gb.1
2249	1.35123e-10	0.787749	0.413	0.127	4.39476e-06	14	cks2
2250	1.48344e-10	0.773762	0.826	0.506	4.82473e-06	14	tmeff1b
2251	1.60007e-10	0.934558	0.63	0.275	5.20406e-06	14	cdc14b
2252	1.71035e-10	0.918236	0.609	0.287	5.56275e-06	14	cdk1
2253	1.8102e-10	0.768711	0.717	0.166	5.8875e-06	14	rtn1a
2254	1.8916e-10	0.691009	0.891	0.45	6.15224e-06	14	tubb5
2255	1.91275e-10	0.832495	0.652	0.326	6.22102e-06	14	rtca
2256	2.10543e-10	0.830127	0.5	0.15	6.8477e-06	14	wasf3b
2257	2.1541e-10	0.614263	0.348	0.064	7.00599e-06	14	rtkn2a
2258	2.19708e-10	0.397482	1	0.952	7.14579e-06	14	khdrbs1a
2259	2.76936e-10	0.679239	0.761	0.148	9.00707e-06	14	tmsb
2260	3.17383e-10	0.940607	0.652	0.287	1.03226e-05	14	ube2c
2261	3.30464e-10	0.751286	0.348	0.032	1.0748e-05	14	FP016248.1
2262	3.42836e-10	1.1353	0.543	0.267	1.11504e-05	14	HIST2H3C (1 of many)
2263	3.47979e-10	0.49359	1	0.918	1.13177e-05	14	pnrc2
2264	3.94989e-10	0.661727	0.326	0.07	1.28466e-05	14	kif20bb
2265	4.12186e-10	0.840289	0.457	0.146	1.3406e-05	14	ccnb3
2266	4.31795e-10	1.04481	0.739	0.585	1.40437e-05	14	pclaf
2267	4.73281e-10	0.765657	0.304	0.024	1.5393e-05	14	inavaa
2268	5.04278e-10	0.642096	0.413	0.085	1.64011e-05	14	si:dkey-108k21.10
2269	5.19259e-10	0.737264	0.848	0.636	1.68884e-05	14	smc1al
2270	5.45646e-10	1.13944	0.522	0.127	1.77466e-05	14	sox3
2271	6.64781e-10	0.819657	0.348	0.102	2.16213e-05	14	gtse1
2272	9.44837e-10	0.868774	0.63	0.348	3.07299e-05	14	fam76b
2273	1.04757e-09	0.899511	0.5	0.208	3.40712e-05	14	vkorc1l1
2274	1.19117e-09	0.751432	0.413	0.058	3.87415e-05	14	celf3a
2275	1.37016e-09	0.775672	0.478	0.187	4.4563e-05	14	kifc1
2276	1.46727e-09	1.00437	0.565	0.217	4.77213e-05	14	aspm
2277	1.69969e-09	0.767806	0.348	0.032	5.52808e-05	14	irx3a
2278	1.72246e-09	0.795108	0.326	0.031	5.60214e-05	14	sulf2b
2279	1.97625e-09	0.898557	0.326	0.078	6.42757e-05	14	CU693502.1
2280	2.022e-09	1.11894	0.37	0.144	6.57634e-05	14	aurka
2281	2.03036e-09	0.788523	0.826	0.735	6.60355e-05	14	hmgb1a
2282	2.09781e-09	0.811515	0.717	0.405	6.8229e-05	14	nat8l
2283	2.14388e-09	0.8143	0.522	0.25	6.97275e-05	14	spc24
2284	2.15259e-09	0.837586	0.413	0.077	7.00109e-05	14	h1f0
2285	2.29013e-09	0.725358	0.63	0.108	7.44842e-05	14	gpm6ab
2286	2.37812e-09	0.837529	0.609	0.303	7.73459e-05	14	mad2l1
2287	2.94815e-09	0.760645	0.326	0.1	9.58857e-05	14	ttk
2288	3.08726e-09	0.907446	0.413	0.196	0.00010041	14	ncapg
2289	3.81625e-09	0.624308	0.913	0.83	0.00012412	14	ubc
2290	4.46564e-09	0.847078	0.457	0.12	0.00014524	14	rab40c
2291	4.51537e-09	0.767971	0.304	0.028	0.000146858	14	pax5
2292	4.53477e-09	0.873755	0.5	0.23	0.000147489	14	si:ch211-161h7.4
2293	5.66014e-09	0.847479	0.478	0.083	0.00018409	14	nsg2
2294	6.15417e-09	0.479593	0.261	0.051	0.000200158	14	cep55l
2295	6.25087e-09	0.88138	0.543	0.199	0.000203303	14	sox4a.1
2296	7.06265e-09	0.739591	0.587	0.251	0.000229706	14	ssbp4
2297	7.27042e-09	0.716489	0.5	0.172	0.000236463	14	cdca8
2298	7.74778e-09	0.841025	0.348	0.119	0.000251989	14	tacc3
2299	8.13771e-09	0.668736	0.739	0.295	0.000264671	14	ebf3a.1
2300	9.94402e-09	0.95071	0.565	0.359	0.000323419	14	CABZ01005379.1
2301	1.07416e-08	0.814359	0.674	0.403	0.000349361	14	cdkn1bb
2302	1.26597e-08	0.76294	0.435	0.093	0.000411744	14	tmem35
2303	1.36394e-08	0.698842	0.543	0.244	0.000443609	14	tpx2
2304	1.42539e-08	0.791337	0.391	0.086	0.000463595	14	gdf11
2305	1.46605e-08	0.749264	0.543	0.234	0.000476817	14	cited4b
2306	1.60521e-08	0.663936	0.478	0.102	0.000522077	14	epb41a
2307	2.1978e-08	0.682428	0.348	0.053	0.000714813	14	pacsin1b
2308	2.39444e-08	0.673105	0.348	0.077	0.000778768	14	txndc11
2309	3.08916e-08	0.593333	0.283	0.018	0.00100472	14	ptprn2
2310	3.11831e-08	0.681599	0.5	0.205	0.0010142	14	rimkla
2311	3.20034e-08	0.59984	0.283	0.066	0.00104088	14	si:dkey-57a22.11
2312	3.78608e-08	0.904999	0.478	0.104	0.00123138	14	BX465834.1
2313	4.69725e-08	0.694553	0.326	0.044	0.00152773	14	zbtb20
2314	4.71107e-08	0.583579	0.261	0.055	0.00153223	14	ccnf
2315	5.16995e-08	0.587799	0.261	0.057	0.00168147	14	kif14
2316	7.46853e-08	0.630188	0.413	0.161	0.00242906	14	rassf1
2317	7.98971e-08	0.503817	0.283	0.066	0.00259857	14	cenpl
2318	8.34617e-08	0.610134	0.304	0.069	0.00271451	14	exoc6b
2319	9.28943e-08	0.929351	0.413	0.187	0.00302129	14	tle3a
2320	9.56702e-08	0.740785	0.326	0.026	0.00311158	14	thsd7aa
2321	1.18718e-07	0.734133	0.478	0.271	0.0038612	14	bub3
2322	1.19664e-07	0.589393	0.261	0.022	0.00389194	14	si:dkey-28b4.8
2323	1.19749e-07	0.753209	0.283	0.05	0.00389473	14	ypel3
2324	1.34658e-07	0.69844	0.543	0.297	0.00437961	14	bcl2l10
2325	1.54862e-07	0.627374	0.457	0.217	0.00503674	14	pane1
2326	1.61329e-07	0.518951	0.304	0.084	0.00524707	14	ube2s
2327	1.62144e-07	0.595523	0.478	0.209	0.00527359	14	ss18l2
2328	1.64361e-07	0.670706	0.261	0.019	0.00534569	14	rhbdl3
2329	1.72132e-07	0.741916	0.304	0.073	0.00559841	14	ddit4
2330	1.7464e-07	0.643906	0.326	0.055	0.00568	14	tanc2a
2331	1.78387e-07	0.683146	0.543	0.133	0.00580186	14	si:ch73-21g5.7
2332	1.91761e-07	0.716191	0.413	0.161	0.00623684	14	zgc:110425
2333	2.04697e-07	0.741048	0.739	0.592	0.00665757	14	nono
2334	2.06996e-07	0.714557	0.413	0.176	0.00673233	14	cbx2
2335	2.14689e-07	0.634596	0.326	0.12	0.00698253	14	si:ch211-244o22.2
2336	2.52888e-07	0.654768	0.348	0.148	0.00822493	14	krcp
2337	2.58196e-07	0.674604	0.413	0.158	0.00839758	14	g2e3
2338	2.7092e-07	0.633378	0.283	0.095	0.00881139	14	kif20a
2339	2.73986e-07	0.615574	0.826	0.665	0.00891112	14	ewsr1b
2340	2.9263e-07	0.632965	0.391	0.136	0.00951749	14	pim2
2341	3.5158e-07	0.645985	0.435	0.121	0.0114348	14	atp1b2a
2342	3.65656e-07	0.845848	0.457	0.276	0.0118926	14	slbp
2343	3.83151e-07	0.700614	0.63	0.42	0.0124616	14	lmnb1
2344	4.06372e-07	0.741934	0.413	0.174	0.0132168	14	pim3
2345	4.23433e-07	0.581783	0.87	0.802	0.0137717	14	h2afva
2346	4.55252e-07	0.719392	0.283	0.041	0.0148066	14	cnpy1
2347	4.80099e-07	0.816158	0.435	0.048	0.0156147	14	neurod1
2348	4.9374e-07	0.65248	0.826	0.717	0.0160584	14	pcbp2
2349	5.0916e-07	0.522569	0.348	0.096	0.0165599	14	si:ch211-113a14.18
2350	5.69006e-07	0.695072	0.457	0.188	0.0185064	14	peli1b
2351	5.94868e-07	0.575316	0.848	0.671	0.0193475	14	rbbp4
2352	6.08617e-07	0.639273	0.326	0.04	0.0197946	14	ncam1a
2353	6.13223e-07	0.658526	0.326	0.04	0.0199445	14	stap2a
2354	6.28519e-07	0.702416	0.391	0.173	0.0204419	14	ccnb1
2355	6.50077e-07	0.666998	0.304	0.029	0.0211431	14	ctnna2
2356	6.53173e-07	0.636032	0.739	0.494	0.0212438	14	hnrnpub
2357	6.72039e-07	0.784056	0.63	0.438	0.0218574	14	rrm1
2358	1.03181e-06	0.658173	0.457	0.203	0.0335586	14	hist1h4l.7
2359	1.06803e-06	0.545926	0.326	0.126	0.0347365	14	kif23
2360	1.07039e-06	0.650389	0.304	0.101	0.0348133	14	csk
2361	1.09589e-06	0.541325	0.326	0.096	0.0356427	14	zgc:153405
2362	1.11261e-06	0.701282	0.587	0.406	0.0361865	14	ssbp3b
2363	1.17915e-06	0.564993	0.304	0.038	0.0383507	14	elovl4a
2364	1.30455e-06	0.694614	0.565	0.294	0.042429	14	si:ch211-133n4.4
2365	1.45411e-06	0.609101	0.717	0.581	0.0472933	14	nfyba
2366	2.07247e-06	0.603404	0.717	0.494	0.067405	14	smarcd1
2367	2.14692e-06	0.499312	0.717	0.412	0.0698264	14	brdt
2368	2.20857e-06	0.477659	0.935	0.792	0.0718314	14	cbx3a
2369	2.34624e-06	0.656461	0.283	0.048	0.0763091	14	calm1b
2370	2.67708e-06	0.662748	0.543	0.319	0.0870694	14	arpp19b
2371	2.85041e-06	0.656166	0.391	0.18	0.0927068	14	tfdp2
2372	3.06642e-06	0.421353	0.957	0.942	0.0997324	14	hmgb2b
2373	3.62021e-06	0.579768	0.261	0.085	0.117744	14	kif2c
2374	4.20504e-06	0.730761	0.283	0.114	0.136765	14	ccne2
2375	4.50218e-06	0.611655	0.413	0.22	0.146429	14	xrcc1
2376	4.91945e-06	0.678874	0.413	0.189	0.16	14	gpatch8
2377	5.1119e-06	0.49951	0.304	0.094	0.16626	14	arhgap11a
2378	5.43314e-06	1.0692	0.435	0.263	0.176708	14	BX548028.1
2379	6.01398e-06	0.640856	0.261	0.103	0.195599	14	dbf4b
2380	6.249e-06	0.570537	0.348	0.126	0.203242	14	si:ch211-113a14.12
2381	6.43308e-06	0.563378	0.391	0.133	0.20923	14	cst3
2382	6.9226e-06	0.49468	0.283	0.033	0.225151	14	zgc:101840
2383	7.19833e-06	0.570094	0.5	0.291	0.234118	14	MZT1
2384	7.28167e-06	0.455345	0.283	0.061	0.236829	14	skib
2385	7.35833e-06	0.631008	0.609	0.458	0.239322	14	sub1b
2386	7.89734e-06	0.704209	0.413	0.229	0.256853	14	polr3glb
2387	8.1999e-06	0.484613	0.783	0.529	0.266694	14	chac1
2388	8.45131e-06	0.775277	0.478	0.211	0.27487	14	kpna2
2389	8.67167e-06	0.552079	0.37	0.16	0.282037	14	smc4
2390	9.11696e-06	0.607665	0.37	0.159	0.29652	14	cdc25b
2391	9.69182e-06	0.577757	0.457	0.25	0.315217	14	si:ch211-262e15.1
2392	9.76645e-06	0.613276	0.5	0.304	0.317644	14	ctcf
2393	1.16581e-05	0.638541	0.717	0.557	0.379169	14	marcksl1a
2394	1.19828e-05	0.347851	1	0.999	0.389727	14	CR383676.1
2395	1.43646e-05	0.539589	0.391	0.175	0.467193	14	ppm1da
2396	1.53169e-05	0.673723	0.37	0.218	0.498166	14	prpf38b
2397	1.709e-05	0.506115	0.891	0.723	0.555834	14	stmn1a
2398	2.20279e-05	0.592911	0.37	0.174	0.716434	14	ncapd2
2399	2.50024e-05	0.546332	0.261	0.04	0.81318	14	syt11a
2400	2.50239e-05	0.552366	0.261	0.117	0.813876	14	cuedc2
2401	2.54085e-05	0.622974	0.565	0.355	0.826387	14	tdh
2402	2.75716e-05	0.655848	0.326	0.126	0.896739	14	tsc22d1
2403	2.79047e-05	0.488597	0.261	0.04	0.907574	14	csdc2a
2404	3.13068e-05	0.505857	0.304	0.116	1	14	srsf2b
2405	3.27279e-05	0.558038	0.565	0.382	1	14	ppp1cab
2406	3.5394e-05	0.417287	0.283	0.111	1	14	dbf4
2407	3.55393e-05	0.455963	0.348	0.146	1	14	arid1ab
2408	3.64742e-05	0.6137	0.283	0.117	1	14	2021-09-12
2409	3.85793e-05	0.590073	0.783	0.762	1	14	ywhabl
2410	4.24718e-05	0.623314	0.587	0.422	1	14	cks1b
2411	4.37334e-05	0.599262	0.457	0.279	1	14	ifrd1
2412	4.76698e-05	0.44445	0.37	0.073	1	14	tmed4
2413	5.0351e-05	0.595485	0.37	0.197	1	14	pop7
2414	5.04235e-05	0.560926	0.435	0.243	1	14	fzr1a
2415	5.29886e-05	0.297279	1	0.984	1	14	h3f3d
2416	5.9692e-05	0.500687	0.304	0.124	1	14	alcamb
2417	6.2363e-05	0.568534	0.304	0.114	1	14	pfkfb4b
2418	6.90175e-05	0.376137	0.457	0.101	1	14	atp6v0cb
2419	6.98817e-05	0.530865	0.565	0.337	1	14	fam168b
2420	7.00251e-05	0.518448	0.717	0.583	1	14	chd4a
2421	7.11266e-05	0.536126	0.522	0.336	1	14	ss18
2422	7.3992e-05	0.537343	0.478	0.284	1	14	ppp6r3
2423	7.60848e-05	0.464876	0.283	0.108	1	14	mib1
2424	7.94661e-05	0.675892	0.391	0.222	1	14	wrb
2425	7.96687e-05	0.551144	0.435	0.246	1	14	yaf2
2426	7.98884e-05	0.509845	0.304	0.151	1	14	cenpk
2427	8.01387e-05	0.55579	0.391	0.193	1	14	pdcd4b
2428	8.30257e-05	0.538445	0.783	0.775	1	14	h3f3b.1.2
2429	8.62477e-05	0.556799	0.304	0.091	1	14	msi1
2430	8.98771e-05	0.5869	0.457	0.304	1	14	prim2
2431	9.43646e-05	0.456917	0.261	0.1	1	14	arrb2a
2432	9.44007e-05	0.611313	0.37	0.226	1	14	sinhcafl
2433	0.000102432	0.624821	0.5	0.355	1	14	arf6a
2434	0.000112088	0.650354	0.348	0.206	1	14	hnrnpua
2435	0.00011805	0.663233	0.435	0.29	1	14	asf1bb
2436	0.000122649	0.464938	0.37	0.177	1	14	armc1l
2437	0.000128445	0.621091	0.587	0.214	1	14	her4.2
2438	0.000143129	0.558013	0.587	0.405	1	14	mdh1aa
2439	0.000148996	0.391488	0.391	0.145	1	14	ptbp2b
2440	0.000151617	0.559049	0.587	0.396	1	14	lmnb2
2441	0.000154992	0.462114	0.413	0.188	1	14	pdzd11
2442	0.000158884	0.574536	0.413	0.225	1	14	slc38a2
2443	0.000163044	0.555018	0.283	0.159	1	14	pbk
2444	0.000168244	0.573639	0.413	0.28	1	14	ncoa5
2445	0.000172459	0.571282	0.435	0.326	1	14	dek
2446	0.000188917	0.445546	0.804	0.692	1	14	ube2d2
2447	0.000190592	0.535983	0.283	0.136	1	14	phf2
2448	0.000198059	0.465708	0.348	0.196	1	14	ezh2
2449	0.00020088	0.466235	0.957	0.961	1	14	si:ch73-1a9.3
2450	0.000202497	0.503335	0.674	0.583	1	14	rad21a
2451	0.000215042	0.520542	0.348	0.169	1	14	nlk1
2452	0.000222275	0.469072	0.261	0.126	1	14	pttg1
2453	0.000232505	0.383703	0.37	0.165	1	14	hif1ab
2454	0.000253302	0.521739	0.304	0.157	1	14	atad5a
2455	0.000256368	0.483432	0.652	0.494	1	14	gnb1a
2456	0.000278803	0.518071	0.261	0.142	1	14	thap12a
2457	0.000281092	0.383519	0.87	0.796	1	14	marcksl1b
2458	0.000286469	0.435172	0.783	0.68	1	14	gnb1b
2459	0.000287245	0.413847	0.913	0.83	1	14	rbm4.3
2460	0.000314488	0.383393	0.891	0.862	1	14	oaz1b
2461	0.000320541	0.426897	0.717	0.545	1	14	jpt1b
2462	0.000339828	0.484205	0.804	0.775	1	14	hdac1
2463	0.000344274	0.386407	0.804	0.698	1	14	marcksb
2464	0.000348902	0.433917	0.326	0.159	1	14	tmem107.1
2465	0.000363034	0.389781	0.848	0.784	1	14	ilf2
2466	0.000368793	0.413124	0.283	0.087	1	14	robo3
2467	0.00038197	0.409251	0.304	0.152	1	14	ctdspl3
2468	0.000412832	0.397284	0.261	0.047	1	14	myt1a
2469	0.000470208	0.442209	0.565	0.397	1	14	kdm1a
2470	0.000498705	0.426646	0.304	0.14	1	14	gigyf1b
2471	0.000498916	0.448417	0.543	0.385	1	14	sfpq
2472	0.000502356	0.436263	0.63	0.466	1	14	calm2a
2473	0.000504391	0.491328	0.304	0.144	1	14	tet3
2474	0.000506333	0.450766	0.283	0.156	1	14	nsd2
2475	0.000513325	0.452227	0.848	0.79	1	14	smarce1
2476	0.000537318	0.377349	0.348	0.165	1	14	ppm1k
2477	0.00054607	0.51733	0.435	0.292	1	14	uba2
2478	0.000551507	0.546203	0.304	0.208	1	14	esco2
2479	0.000553824	0.368303	0.261	0.102	1	14	pou2f1b
2480	0.000556687	0.523201	0.435	0.305	1	14	akirin2
2481	0.000661626	0.453821	0.413	0.255	1	14	fbxl6
2482	0.000682025	0.433764	0.283	0.142	1	14	lin37
2483	0.00068873	0.508981	0.717	0.559	1	14	khsrp
2484	0.000734706	0.544318	0.478	0.341	1	14	ctbp1
2485	0.000739669	0.459874	0.391	0.234	1	14	dusp1
2486	0.000747512	0.486051	0.5	0.4	1	14	tgif1
2487	0.000784574	0.464978	0.565	0.427	1	14	odc1
2488	0.000803468	0.431323	0.87	0.834	1	14	atf4b
2489	0.000896826	0.417266	0.261	0.089	1	14	zgc:92140
2490	0.000935244	0.692503	0.522	0.466	1	14	chaf1a
2491	0.00100891	0.532851	0.37	0.236	1	14	zgc:153409
2492	0.00104793	0.451103	0.37	0.241	1	14	vrk1
2493	0.00106632	0.41913	0.63	0.498	1	14	pbx4
2494	0.00106806	0.423757	0.261	0.128	1	14	cetn4
2495	0.00107142	0.428993	0.413	0.223	1	14	brd1b
2496	0.00115963	0.488868	0.304	0.2	1	14	suv39h1b
2497	0.00116119	0.485789	0.522	0.39	1	14	chd7
2498	0.00122747	0.460315	0.37	0.222	1	14	marcksa
2499	0.00128596	0.458319	0.348	0.231	1	14	kat7b
2500	0.00128929	0.350605	0.304	0.125	1	14	acvr1ba
2501	0.00133666	0.419081	0.804	0.718	1	14	ddx39ab
2502	0.00135729	0.426726	0.587	0.462	1	14	psip1b
2503	0.00139078	0.424949	0.609	0.475	1	14	txndc9
2504	0.00140603	0.336312	0.37	0.118	1	14	rnasekb
2505	0.00142837	0.402317	0.304	0.177	1	14	spc25
2506	0.00162423	0.335466	0.283	0.102	1	14	apc
2507	0.00166251	0.431394	0.761	0.684	1	14	ddx39aa
2508	0.00167563	0.412453	0.435	0.282	1	14	fam107b
2509	0.00184276	0.518174	0.37	0.242	1	14	zfhx4
2510	0.00197913	0.460455	0.739	0.654	1	14	u2af1
2511	0.00200491	0.401872	0.913	0.916	1	14	h3f3c
2512	0.00204699	0.414112	0.674	0.503	1	14	hsp90aa1.2
2513	0.00208896	0.43549	0.413	0.272	1	14	npm1b
2514	0.00216322	0.403737	0.261	0.134	1	14	mepce
2515	0.00236604	0.42515	0.37	0.226	1	14	scml2
2516	0.00237228	0.510695	0.261	0.141	1	14	crkl
2517	0.00270545	0.449944	0.609	0.542	1	14	prelid3b
2518	0.00272714	0.378718	0.435	0.268	1	14	map1lc3b
2519	0.00287707	0.490239	0.348	0.219	1	14	rasgef1ba
2520	0.00288703	0.32655	0.935	0.926	1	14	h2afvb
2521	0.00302422	0.45403	0.326	0.222	1	14	mrgbp
2522	0.00320819	0.359265	0.391	0.273	1	14	cdk2
2523	0.00345209	0.379948	0.37	0.232	1	14	aebp2
2524	0.00370798	0.466892	0.587	0.557	1	14	meaf6
2525	0.00394538	0.266419	0.261	0.106	1	14	otud5a
2526	0.0040623	0.483977	0.326	0.23	1	14	cdca5
2527	0.00407878	0.399745	0.304	0.207	1	14	mis12
2528	0.00411622	0.563937	0.261	0.16	1	14	smad7
2529	0.00415367	0.251386	0.957	0.94	1	14	cfl1
2530	0.00420364	0.415886	0.348	0.253	1	14	cenpw
2531	0.00421495	0.421663	0.696	0.622	1	14	btg2
2532	0.00426227	0.316052	0.891	0.823	1	14	syncrip
2533	0.00437413	0.416945	0.283	0.171	1	14	fnbp4
2534	0.00440654	0.469811	0.413	0.327	1	14	2021-09-06
2535	0.00441754	0.45015	0.304	0.219	1	14	prps1b
2536	0.00461443	0.512193	0.37	0.277	1	14	trir
2537	0.00471956	0.432621	0.348	0.151	1	14	her4.4
2538	0.00490788	0.40662	0.37	0.263	1	14	adssl
2539	0.00495258	0.506093	0.543	0.473	1	14	puf60b
2540	0.00495344	0.381664	0.457	0.322	1	14	cmpk
2541	0.00528197	0.323397	0.783	0.65	1	14	ier5
2542	0.00536156	0.28985	0.717	0.599	1	14	ptp4a1
2543	0.00543979	0.294701	0.891	0.823	1	14	snrpe
2544	0.00546169	0.424349	0.478	0.365	1	14	ube2d1b
2545	0.00577574	0.414044	0.348	0.26	1	14	degs1
2546	0.00582698	0.284378	0.261	0.137	1	14	haus4
2547	0.00611581	0.414465	0.283	0.182	1	14	pias4a
2548	0.00621446	0.355021	0.283	0.148	1	14	arl8a
2549	0.00622943	0.338537	0.565	0.466	1	14	tardbpl
2550	0.00635562	0.422494	0.283	0.183	1	14	ppp2r2d
2551	0.00657953	0.363134	0.522	0.38	1	14	tbcb
2552	0.00658008	0.37604	0.391	0.253	1	14	gbp
2553	0.00663048	0.37118	0.261	0.139	1	14	aif1l
2554	0.00676765	0.543709	0.413	0.333	1	14	u2af2a
2555	0.00693749	0.350739	0.304	0.159	1	14	lysmd2
2556	0.00706117	0.390623	0.739	0.681	1	14	msna
2557	0.00707599	0.355716	0.609	0.525	1	14	ppp2cb
2558	0.00719462	0.389817	0.348	0.253	1	14	smc3
2559	0.00751743	0.311667	0.478	0.336	1	14	mbd3b
2560	0.00772262	0.542016	0.304	0.215	1	14	nrf1
2561	0.00803285	0.478309	0.326	0.24	1	14	cnp
2562	0.00854239	0.370915	0.413	0.308	1	14	srrt
2563	0.00858843	0.272289	0.348	0.215	1	14	gtf2b
2564	0.00875085	0.296986	0.261	0.141	1	14	trappc3
2565	0.00898704	0.464431	0.326	0.24	1	14	znf395a
2566	0.00906799	0.355718	0.435	0.314	1	14	ip6k2a
2567	0.00916281	0.353097	0.283	0.183	1	14	pcnp
2568	0.009324	0.396895	0.261	0.182	1	14	ube2t
2569	0.00978103	0.320944	0.37	0.241	1	14	actr1
2570	0.00985758	0.324199	0.391	0.277	1	14	serinc5
2571	0.00990083	0.322415	0.826	0.725	1	14	pfn2
2572	0.00999986	0.330789	0.413	0.295	1	14	baz1b
2573	1.99488e-58	2.74561	0.92	0.004	6.48815e-54	15	pnp4a
2574	2.19204e-52	4.09964	0.92	0.008	7.1294e-48	15	defbl1
2575	1.80666e-45	2.63284	0.84	0.001	5.87597e-41	15	si:ch211-243a20.3
2576	4.09109e-45	2.69231	0.76	0.001	1.33058e-40	15	si:dkey-197i20.6
2577	5.79225e-45	3.18119	0.84	0.001	1.88387e-40	15	apoda.1
2578	1.06904e-38	2.21926	0.84	0.001	3.47693e-34	15	gpnmb
2579	9.87456e-37	2.09653	0.88	0.043	3.2116e-32	15	smim29
2580	9.66231e-35	1.39197	0.56	0	3.14257e-30	15	si:ch211-256m1.8
2581	7.38442e-30	1.9307	0.84	0.043	2.40171e-25	15	alx4a
2582	1.2343e-26	1.40637	0.76	0.013	4.01443e-22	15	gpr143
2583	4.46122e-25	1.51365	0.76	0.045	1.45097e-20	15	zgc:110591
2584	6.42216e-25	1.47724	0.64	0.01	2.08874e-20	15	rab32a
2585	1.75267e-24	1.18904	0.64	0.016	5.70038e-20	15	nme4
2586	1.9165e-24	1.95052	0.76	0.217	6.23322e-20	15	gmps
2587	2.26295e-24	1.53109	0.88	0.13	7.36001e-20	15	tspan36
2588	4.66642e-23	1.21511	0.48	0.001	1.51771e-18	15	trpm1b
2589	7.89202e-23	1.53842	0.84	0.362	2.5668e-18	15	atox1
2590	5.97154e-22	1.55111	0.88	0.05	1.94218e-17	15	mtbl
2591	3.16723e-21	1.1889	0.36	0.001	1.03011e-16	15	si:busm1-160c18.6
2592	2.96967e-20	1.14419	0.68	0.016	9.65857e-16	15	alx4b
2593	2.91122e-19	1.03648	0.44	0.001	9.46847e-15	15	slc45a2
2594	1.20051e-18	1.55618	0.84	0.351	3.90455e-14	15	paics
2595	1.58425e-18	0.786536	0.32	0	5.15262e-14	15	zgc:110789
2596	2.05031e-17	0.784262	0.36	0.001	6.66842e-13	15	CR318624.2
2597	7.48604e-17	0.518714	0.4	0.002	2.43476e-12	15	si:ch211-160j14.2
2598	8.35364e-17	0.822349	0.4	0.002	2.71694e-12	15	crip1
2599	2.48238e-16	1.43104	0.72	0.044	8.07368e-12	15	sox10
2600	8.38495e-16	0.615914	0.4	0.003	2.72712e-11	15	tcirg1a
2601	3.11193e-15	1.18875	0.56	0.017	1.01213e-10	15	pmp22b
2602	8.75145e-15	0.470659	0.36	0.002	2.84632e-10	15	ttyh2l
2603	9.74303e-15	1.14915	0.8	0.194	3.16882e-10	15	adsl
2604	2.11168e-14	0.935453	0.44	0.022	6.86804e-10	15	zgc:165573
2605	2.68939e-14	1.17293	0.92	0.605	8.74698e-10	15	ldhba
2606	3.00931e-14	0.649993	0.52	0.003	9.78747e-10	15	si:dkey-21a6.5
2607	3.22841e-14	1.11248	0.4	0.01	1.05001e-09	15	zgc:63831
2608	8.86147e-14	1.21615	0.8	0.106	2.8821e-09	15	atp6v1e1b
2609	2.61003e-13	1.05778	0.64	0.091	8.48885e-09	15	zgc:66433
2610	4.9759e-13	0.916294	0.56	0.055	1.61836e-08	15	fhl3a
2611	6.25254e-13	1.02036	0.6	0.089	2.03358e-08	15	tmem256
2612	8.52018e-13	1.16408	0.56	0.104	2.7711e-08	15	eno3
2613	9.34223e-13	0.71189	0.36	0.002	3.03847e-08	15	emp3b
2614	1.68507e-11	1.30845	0.84	0.247	5.48052e-07	15	zgc:77517
2615	2.20077e-11	1.05123	0.88	0.633	7.15779e-07	15	hspe1
2616	3.97537e-11	1.21637	0.6	0.186	1.29295e-06	15	atic
2617	6.73868e-11	1.52949	0.64	0.102	2.19169e-06	15	ctsba
2618	8.99801e-11	1.42409	0.6	0.26	2.92651e-06	15	impdh1b
2619	8.82579e-10	0.748423	0.4	0.011	2.8705e-05	15	pgm2
2620	1.00946e-09	0.721884	0.36	0.019	3.28318e-05	15	ndrg1a
2621	1.13976e-09	1.14215	0.8	0.313	3.70695e-05	15	gapdhs
2622	1.16762e-09	0.925772	0.8	0.345	3.79755e-05	15	vma21
2623	1.61059e-09	0.771982	0.28	0.005	5.23828e-05	15	hps5
2624	1.61293e-09	1.18631	0.48	0.115	5.24589e-05	15	lhfpl2b
2625	1.90337e-09	0.666214	0.48	0.04	6.19053e-05	15	trip10a
2626	2.45071e-09	0.986648	0.72	0.342	7.97068e-05	15	prps1a
2627	2.59791e-09	0.702553	0.28	0.014	8.44945e-05	15	crestin
2628	3.34066e-09	1.07891	0.36	0.03	0.000108652	15	foxo1a
2629	3.36973e-09	0.925937	0.84	0.543	0.000109597	15	aldoaa
2630	4.35007e-09	0.944775	0.6	0.187	0.000141482	15	mthfd2
2631	4.87471e-09	0.618048	0.52	0.041	0.000158545	15	dtnbp1a
2632	5.74868e-09	0.981568	0.44	0.057	0.00018697	15	pttg1ipb
2633	7.30074e-09	1.05243	0.8	0.334	0.000237449	15	hspd1
2634	9.34187e-09	1.20003	0.88	0.476	0.000303835	15	canx
2635	1.11953e-08	0.86177	0.88	0.51	0.000364117	15	eif4ebp1
2636	1.16368e-08	0.644042	0.28	0.017	0.000378477	15	phyhd1
2637	1.38417e-08	0.577307	0.44	0.013	0.000450188	15	si:dkey-204f11.64
2638	1.50431e-08	0.960893	0.56	0.042	0.000489261	15	fxyd1
2639	2.36013e-08	1.28256	0.4	0.043	0.000767608	15	gm2a
2640	2.723e-08	0.648409	0.48	0.054	0.000885629	15	slc31a1
2641	6.23352e-08	0.424817	0.28	0.022	0.00202739	15	gnpda2
2642	7.91541e-08	0.785421	0.48	0.057	0.00257441	15	spg21
2643	8.41524e-08	0.73453	0.36	0.019	0.00273697	15	rdh8a
2644	9.18184e-08	0.386332	0.32	0.016	0.0029863	15	aldh16a1
2645	9.44777e-08	0.762458	0.72	0.266	0.00307279	15	got2b
2646	1.01096e-07	1.05146	0.52	0.107	0.00328805	15	si:dkey-44g23.5
2647	1.06263e-07	0.878278	0.36	0.026	0.0034561	15	bloc1s4
2648	1.1302e-07	1.06601	1	0.971	0.00367585	15	mt-co1
2649	1.13509e-07	1.18656	1	0.826	0.00369177	15	mt-nd4
2650	1.24603e-07	0.781388	0.92	0.638	0.00405258	15	npm1a
2651	1.25645e-07	0.740901	0.84	0.44	0.00408647	15	cst14a.2
2652	1.2756e-07	0.611672	0.36	0.007	0.00414875	15	gyg1b
2653	1.45077e-07	0.470416	0.36	0.023	0.00471847	15	si:dkey-286j17.4
2654	1.46917e-07	0.550982	0.4	0.023	0.00477834	15	bhlhe40
2655	1.48976e-07	0.638876	0.48	0.098	0.0048453	15	guk1a
2656	1.90592e-07	0.564164	0.44	0.026	0.00619883	15	rgs3a
2657	2.42754e-07	0.715448	0.84	0.427	0.00789534	15	tomm7
2658	3.16895e-07	1.07105	0.96	0.808	0.0103067	15	mt-nd2
2659	3.94441e-07	0.786748	0.44	0.053	0.0128288	15	rbm24a
2660	4.13008e-07	0.993842	0.4	0.061	0.0134327	15	sypl2b
2661	4.41256e-07	1.01284	0.52	0.092	0.0143514	15	nenf
2662	5.02492e-07	0.839097	0.44	0.059	0.0163431	15	zgc:110239
2663	6.80467e-07	0.686711	0.56	0.147	0.0221315	15	commd9
2664	7.26305e-07	0.846875	0.68	0.235	0.0236223	15	cited4b
2665	7.30954e-07	0.348268	0.32	0.022	0.0237735	15	amdhd2
2666	7.95707e-07	0.804639	0.32	0.045	0.0258796	15	commd1
2667	1.01251e-06	1.09116	1	0.992	0.0329309	15	mt-co2
2668	1.01992e-06	1.03074	1	0.964	0.0331718	15	mt-cyb
2669	1.07187e-06	0.639373	0.6	0.125	0.0348614	15	pgam1a
2670	1.11171e-06	0.675118	0.48	0.068	0.0361571	15	sort1a
2671	1.13579e-06	0.742851	0.6	0.152	0.0369405	15	rab7
2672	1.22482e-06	0.883028	0.76	0.364	0.0398361	15	ctsd
2673	1.28031e-06	0.738082	0.4	0.042	0.0416408	15	rnaset2
2674	1.32241e-06	0.918062	0.44	0.069	0.0430101	15	lgmn
2675	1.33702e-06	0.746361	0.4	0.047	0.0434853	15	tbx2a
2676	1.37795e-06	0.524842	0.44	0.074	0.0448163	15	nol6
2677	1.69257e-06	0.586293	0.68	0.198	0.0550493	15	mrpl28
2678	1.71654e-06	0.660147	0.48	0.073	0.0558286	15	bloc1s6
2679	1.76766e-06	0.501774	0.32	0.023	0.0574913	15	rabl6b
2680	2.14218e-06	0.85315	0.68	0.35	0.0696723	15	psat1
2681	2.15171e-06	1.21907	0.92	0.858	0.0699823	15	mt-nd1
2682	2.83216e-06	0.718843	0.72	0.382	0.0921131	15	slirp
2683	3.82364e-06	0.399179	0.28	0.015	0.12436	15	lnpep
2684	3.92275e-06	0.764165	0.64	0.216	0.127583	15	psap
2685	4.08914e-06	0.751232	0.56	0.189	0.132995	15	aprt
2686	4.47875e-06	0.719292	0.48	0.115	0.145667	15	rnaseka
2687	4.70186e-06	0.648604	0.4	0.054	0.152923	15	vash2
2688	5.11299e-06	0.577971	0.44	0.098	0.166295	15	atg3
2689	6.22499e-06	0.70742	0.84	0.5	0.202462	15	ywhaz
2690	6.60984e-06	0.845169	0.72	0.2	0.214978	15	sox4a.1
2691	7.2622e-06	0.454534	0.52	0.091	0.236196	15	ppat
2692	7.43056e-06	0.577047	0.6	0.188	0.241672	15	mrps33
2693	7.68998e-06	0.617365	0.48	0.104	0.250109	15	pfn1
2694	8.16862e-06	0.405272	0.36	0.038	0.265676	15	akr7a3
2695	9.13021e-06	0.770441	0.44	0.113	0.296951	15	hadhab
2696	9.13051e-06	0.587411	0.44	0.108	0.296961	15	lamtor5
2697	1.08102e-05	0.641031	0.72	0.311	0.351592	15	eif4ebp3l
2698	1.14279e-05	0.526847	0.96	0.867	0.37168	15	cox7c
2699	1.17286e-05	0.729238	0.8	0.583	0.381461	15	nop10
2700	1.18949e-05	1.05748	1	0.975	0.38687	15	mt-co3
2701	1.21849e-05	0.539928	0.96	0.74	0.396301	15	cnbpa
2702	1.22729e-05	0.624861	0.48	0.05	0.399162	15	pcbp4
2703	1.26441e-05	0.919819	0.4	0.091	0.411235	15	serpinh1a
2704	1.31093e-05	0.56825	0.76	0.334	0.426368	15	mak16
2705	1.56684e-05	0.568833	0.4	0.042	0.5096	15	qdpra
2706	1.57143e-05	0.588432	0.84	0.475	0.511092	15	denr
2707	1.60889e-05	0.654184	0.56	0.201	0.523276	15	psph
2708	1.68209e-05	0.874584	0.4	0.124	0.547084	15	slc20a2
2709	1.90626e-05	0.617346	0.8	0.442	0.619994	15	nhp2
2710	1.9873e-05	0.484601	0.4	0.071	0.646349	15	commd8
2711	2.03634e-05	0.54741	0.28	0.021	0.662298	15	scamp3
2712	2.16739e-05	1.13008	0.96	0.976	0.704923	15	mt-atp6
2713	2.21531e-05	0.65446	0.64	0.276	0.720506	15	abracl
2714	2.43261e-05	0.666122	0.28	0.013	0.791181	15	elovl1b
2715	2.46246e-05	0.57772	0.72	0.303	0.800891	15	pcbd1
2716	2.54989e-05	0.560967	0.32	0.053	0.829325	15	naga
2717	3.15369e-05	0.931959	0.8	0.419	1	15	mt-nd5
2718	3.1921e-05	0.547691	0.92	0.823	1	15	fabp3
2719	3.22013e-05	0.647649	0.32	0.032	1	15	sptlc2a
2720	3.22402e-05	0.557141	0.84	0.624	1	15	tomm5
2721	3.41618e-05	0.576766	0.56	0.124	1	15	zeb2a
2722	3.55594e-05	0.589191	0.28	0.03	1	15	dhrs3b
2723	3.57577e-05	0.502471	0.68	0.267	1	15	timm13
2724	3.6242e-05	0.586087	0.84	0.439	1	15	pno1
2725	4.09956e-05	0.549534	0.92	0.727	1	15	cox6c
2726	4.60763e-05	0.447117	0.32	0.051	1	15	mocs2
2727	4.65624e-05	0.643266	0.4	0.133	1	15	si:ch211-282b22.1
2728	4.86452e-05	0.481123	0.44	0.102	1	15	zbtb8os
2729	4.99866e-05	0.430599	0.96	0.863	1	15	cox7b
2730	5.36304e-05	0.54543	0.68	0.278	1	15	coa3a
2731	5.49267e-05	0.576128	0.68	0.163	1	15	si:ch211-137a8.4
2732	5.64692e-05	0.546185	0.76	0.407	1	15	si:ch211-286b5.5
2733	5.83219e-05	1.22322	0.92	0.661	1	15	mt-nd3
2734	5.91098e-05	0.635358	0.4	0.09	1	15	rhbdf1a
2735	6.45178e-05	0.650724	0.8	0.623	1	15	atp5if1a
2736	7.43642e-05	0.635525	0.64	0.231	1	15	nfkbiab
2737	7.53821e-05	0.548321	0.92	0.808	1	15	cox6a1
2738	0.000109939	0.550714	0.6	0.224	1	15	pes
2739	0.000122629	0.532459	0.68	0.312	1	15	mrpl54
2740	0.000122929	0.430043	0.36	0.076	1	15	bloc1s5
2741	0.000128633	0.768165	0.28	0.064	1	15	atp6v1c1a
2742	0.000149985	0.270434	0.28	0.01	1	15	ddr1
2743	0.000156289	0.511879	0.6	0.258	1	15	cox17
2744	0.000158332	0.483541	0.28	0.033	1	15	hexb
2745	0.000164771	0.546922	0.48	0.164	1	15	snx3
2746	0.000169431	0.507024	0.76	0.412	1	15	prelid1a
2747	0.000174774	0.486255	0.84	0.476	1	15	CT027638.1
2748	0.000211245	0.537321	0.52	0.202	1	15	chchd10
2749	0.000231319	0.480192	0.92	0.709	1	15	cox8a
2750	0.000246025	0.51548	0.76	0.471	1	15	tomm6
2751	0.000248843	0.615642	0.6	0.28	1	15	lyar
2752	0.000249205	0.586154	0.76	0.582	1	15	hypk
2753	0.000259209	0.553614	0.6	0.285	1	15	atp6v1g1
2754	0.000259717	0.511077	0.84	0.642	1	15	atp5meb
2755	0.000268789	0.61229	0.68	0.367	1	15	rab1ab
2756	0.000282408	0.47379	0.56	0.181	1	15	sh3glb2b
2757	0.000284517	0.500812	0.88	0.763	1	15	cox7a2a
2758	0.000299266	0.644352	0.68	0.467	1	15	calm2a
2759	0.00032213	0.583203	0.56	0.218	1	15	txn2
2760	0.00033007	0.536193	0.6	0.335	1	15	acp1
2761	0.000334203	0.696879	0.64	0.479	1	15	tomm22
2762	0.000347447	0.536091	0.36	0.082	1	15	nrp2a
2763	0.000369475	0.564189	0.4	0.136	1	15	imp4
2764	0.0003714	0.52079	0.48	0.201	1	15	rpf2
2765	0.000373367	0.560197	0.48	0.206	1	15	lamtor2
2766	0.000377628	0.718855	0.72	0.555	1	15	uqcrfs1
2767	0.000378015	0.688968	0.76	0.405	1	15	mdh1aa
2768	0.000389719	0.621826	0.32	0.098	1	15	perp
2769	0.000411201	0.520285	0.84	0.683	1	15	uqcrh
2770	0.000413212	0.487752	0.28	0.038	1	15	daam1b
2771	0.000423982	0.48282	0.32	0.061	1	15	lama4
2772	0.000432135	0.508048	0.32	0.053	1	15	ivns1abpa
2773	0.000466685	0.542466	0.8	0.448	1	15	atf3
2774	0.000475141	0.507716	0.6	0.328	1	15	minos1
2775	0.000498977	0.609559	0.44	0.173	1	15	CDPF1
2776	0.000501228	0.644283	0.56	0.316	1	15	metap1
2777	0.000505637	0.503038	0.32	0.028	1	15	cygb1
2778	0.000513329	0.462437	0.76	0.505	1	15	CU694197.1
2779	0.000527506	0.412381	0.32	0.017	1	15	pax7a
2780	0.000531018	0.535739	0.76	0.491	1	15	ndufa12
2781	0.000543676	0.523155	0.64	0.362	1	15	etfb
2782	0.000549928	0.47304	0.6	0.282	1	15	vps29
2783	0.000556477	0.658602	0.6	0.315	1	15	lman2
2784	0.000594267	0.406236	0.6	0.23	1	15	mrps10
2785	0.000600693	0.309339	0.36	0.055	1	15	NDUFAF8
2786	0.000621455	0.38947	0.28	0.014	1	15	hoxb8a
2787	0.000631091	0.490205	0.28	0.065	1	15	pus7
2788	0.000642663	0.418558	0.92	0.861	1	15	atp5f1e
2789	0.000656731	0.462926	0.44	0.129	1	15	zgc:56699
2790	0.000673424	0.511519	0.76	0.426	1	15	ddx21
2791	0.000673979	0.552615	0.72	0.518	1	15	si:ch211-235e9.6
2792	0.00068542	0.517601	0.84	0.566	1	15	cyc1
2793	0.000694011	0.392646	0.28	0.082	1	15	ppifb
2794	0.000694341	0.521862	0.84	0.702	1	15	cycsb
2795	0.000718589	0.47219	0.72	0.499	1	15	ndufb3
2796	0.00072681	0.345213	0.44	0.096	1	15	cyth1b
2797	0.00073869	0.463369	0.48	0.204	1	15	glrx
2798	0.000742544	0.525361	0.56	0.261	1	15	nop2
2799	0.000760707	0.467189	0.48	0.193	1	15	coa6
2800	0.00076111	0.282804	0.32	0.043	1	15	rabgap1l
2801	0.000764477	0.832309	0.32	0.157	1	15	nup210
2802	0.000776091	0.63274	0.32	0.122	1	15	lamtor3
2803	0.000838723	0.512696	0.32	0.111	1	15	uqcc3
2804	0.000840336	0.595899	0.4	0.086	1	15	eno1a
2805	0.000884152	0.42174	0.4	0.074	1	15	hoxa3a
2806	0.000884789	0.451441	0.32	0.084	1	15	snx9b
2807	0.000905876	0.513813	0.64	0.415	1	15	c1qbp
2808	0.000911186	0.617646	0.52	0.234	1	15	etfa
2809	0.00091125	0.399825	0.72	0.271	1	15	mrpl53
2810	0.000915574	0.429043	0.76	0.447	1	15	fam32a
2811	0.000959648	0.494116	0.84	0.623	1	15	snu13b
2812	0.000967237	0.535448	0.28	0.069	1	15	AL954322.2
2813	0.000967582	0.336131	0.4	0.091	1	15	zgc:63882
2814	0.000997729	0.464364	0.64	0.309	1	15	prdx6
2815	0.00101019	0.360894	0.44	0.116	1	15	mesd
2816	0.00102649	0.362061	0.56	0.166	1	15	myl6
2817	0.00102951	0.420727	0.64	0.303	1	15	tsr2
2818	0.00115787	0.376255	0.44	0.132	1	15	bloc1s2
2819	0.00115959	0.413213	0.32	0.038	1	15	pcdh10b
2820	0.00116134	0.429334	0.56	0.279	1	15	mrpl18
2821	0.00116209	0.385594	0.32	0.041	1	15	pkig
2822	0.00118236	0.469569	0.32	0.104	1	15	polr1c
2823	0.00118329	0.479047	0.52	0.188	1	15	rrs1
2824	0.00127457	0.350786	0.32	0.068	1	15	commd5
2825	0.00127739	0.363505	0.32	0.084	1	15	raver1
2826	0.00129718	0.488365	0.68	0.319	1	15	atp6v0ca
2827	0.00135697	0.451758	0.76	0.44	1	15	arpc2
2828	0.00137147	0.522079	0.68	0.378	1	15	mpc1
2829	0.0013747	0.321367	0.36	0.067	1	15	mbnl2
2830	0.00138768	0.450445	0.72	0.396	1	15	atp1b1a
2831	0.00140806	0.462888	0.8	0.59	1	15	uqcrb
2832	0.00140892	0.47043	0.56	0.25	1	15	srprb
2833	0.00146077	0.47672	0.4	0.158	1	15	sox6
2834	0.00150046	0.468292	0.28	0.073	1	15	fam3a
2835	0.00151987	0.364937	0.4	0.109	1	15	surf6
2836	0.00162894	0.275361	0.28	0.032	1	15	fam129bb
2837	0.00163749	0.453998	0.6	0.308	1	15	sdhdb
2838	0.00171821	0.288529	0.28	0.045	1	15	park7
2839	0.00173179	0.432795	0.28	0.09	1	15	pithd1
2840	0.00176519	0.42142	0.44	0.172	1	15	rcl1
2841	0.00177327	0.533302	0.64	0.382	1	15	eif4g1a
2842	0.00178706	0.331972	0.52	0.167	1	15	ccdc47
2843	0.00185344	0.32567	0.28	0.052	1	15	kcnk5b
2844	0.00186692	0.355254	0.32	0.091	1	15	mrpl3
2845	0.00187205	0.486318	0.28	0.064	1	15	FO704772.1
2846	0.00187498	0.404036	0.88	0.767	1	15	atp6v0e1
2847	0.00188232	0.439669	0.52	0.269	1	15	mrps36
2848	0.00190258	0.379414	0.56	0.209	1	15	tpi1b
2849	0.00192035	0.398265	0.36	0.106	1	15	anxa4
2850	0.00202248	0.500499	0.68	0.429	1	15	cdc42l
2851	0.0020427	0.355986	0.44	0.137	1	15	tmem134
2852	0.00206307	0.372604	0.8	0.346	1	15	tuba8l3
2853	0.0020747	0.473897	0.88	0.764	1	15	atp5md
2854	0.00214026	0.381358	0.56	0.259	1	15	mrpl52
2855	0.00216882	0.523904	0.32	0.064	1	15	phlda2
2856	0.00218206	0.300937	0.28	0.035	1	15	slc30a9
2857	0.00223544	0.500572	0.84	0.639	1	15	uqcr10
2858	0.00225453	0.536722	0.52	0.25	1	15	hadhb
2859	0.00230265	0.332828	0.48	0.173	1	15	mrpl24
2860	0.00235639	0.423275	0.36	0.104	1	15	rb1
2861	0.00237152	0.375772	0.68	0.345	1	15	pbdc1
2862	0.0024056	0.356353	0.52	0.177	1	15	atp5if1b
2863	0.0024221	0.536451	0.44	0.18	1	15	fcf1
2864	0.00248257	0.37299	0.44	0.174	1	15	commd7
2865	0.00253973	0.470977	0.76	0.541	1	15	eif3s10
2866	0.00272033	0.451321	0.48	0.218	1	15	mrto4
2867	0.00273856	0.265896	0.32	0.071	1	15	bri3
2868	0.0027412	0.39673	0.84	0.709	1	15	atp5f1d
2869	0.00275849	0.438582	0.52	0.146	1	15	celf2
2870	0.00280132	0.382243	0.84	0.583	1	15	gabarapb
2871	0.00290726	0.4278	0.32	0.101	1	15	cox16
2872	0.0029723	0.367007	0.72	0.402	1	15	rpl7l1
2873	0.00300207	0.554072	0.36	0.151	1	15	mrpl43
2874	0.0030386	0.37626	0.52	0.23	1	15	lamtor4
2875	0.0031345	0.371912	0.64	0.255	1	15	dap
2876	0.00319331	0.282333	0.28	0.06	1	15	tsen34
2877	0.00323299	0.544227	0.68	0.403	1	15	gstp1
2878	0.00333169	0.338308	0.48	0.193	1	15	napab
2879	0.00348536	0.485896	0.52	0.241	1	15	taf7
2880	0.00354001	0.461946	0.76	0.416	1	15	socs3b
2881	0.00358313	0.335112	0.44	0.155	1	15	urm1
2882	0.00361716	0.370128	0.64	0.363	1	15	mrpl12
2883	0.00362271	0.419209	0.48	0.257	1	15	sdhb
2884	0.00365454	0.286228	0.32	0.083	1	15	ftsj1
2885	0.00365952	0.429985	0.36	0.149	1	15	si:dkey-78l4.14
2886	0.0037167	0.902706	0.56	0.323	1	15	hspa9
2887	0.00372509	0.418296	0.4	0.146	1	15	mrps15
2888	0.00410556	0.357642	0.48	0.189	1	15	mrpl4
2889	0.00426172	0.433831	0.4	0.169	1	15	vps4b
2890	0.00433074	0.401245	0.52	0.257	1	15	adi1
2891	0.0043327	0.284475	0.28	0.06	1	15	uprt
2892	0.00435258	0.428832	0.4	0.152	1	15	utp3
2893	0.00439963	0.40097	0.52	0.22	1	15	prpf8
2894	0.0044411	0.320126	0.32	0.089	1	15	si:ch211-210c8.7
2895	0.00457599	0.476891	0.72	0.501	1	15	ndufc2
2896	0.0046043	0.467116	0.56	0.291	1	15	rps27l
2897	0.00460504	0.368232	0.56	0.293	1	15	ndufa7
2898	0.00469498	0.584392	0.6	0.385	1	15	gmfb
2899	0.00488723	0.426833	0.36	0.129	1	15	tax1bp3
2900	0.00496756	0.289596	0.72	0.332	1	15	wdr83os
2901	0.0050814	0.461042	0.8	0.687	1	15	eif2s2
2902	0.00539962	0.305284	0.52	0.218	1	15	mrpl27
2903	0.00542886	0.335073	0.48	0.221	1	15	mrps11
2904	0.0055606	0.420464	0.68	0.443	1	15	ctsla
2905	0.00558319	0.517349	0.28	0.088	1	15	lcmt1
2906	0.00565308	0.385111	0.68	0.4	1	15	si:dkey-102m7.3
2907	0.00565577	0.422211	0.88	0.685	1	15	psma1
2908	0.00574427	0.431773	0.36	0.152	1	15	smfn
2909	0.00581895	0.265756	0.48	0.166	1	15	mpv17
2910	0.00583304	0.306077	0.6	0.248	1	15	matr3l1.1.1
2911	0.00584934	0.258952	0.44	0.127	1	15	mrpl40
2912	0.00593328	0.286808	0.36	0.115	1	15	cth
2913	0.00595413	0.367563	0.36	0.139	1	15	sestd1
2914	0.00613539	0.433182	0.72	0.481	1	15	rtn4a
2915	0.00617413	0.534799	0.28	0.112	1	15	mrpl21
2916	0.00622877	0.37936	0.48	0.219	1	15	cox14
2917	0.00623291	0.543351	0.28	0.126	1	15	pdcd11
2918	0.00636547	0.512346	0.28	0.066	1	15	gadd45bb
2919	0.00637073	0.422686	0.76	0.594	1	15	dynlrb1
2920	0.00670622	0.518957	0.8	0.492	1	15	tmed10
2921	0.00672917	0.505555	0.48	0.245	1	15	aco2
2922	0.00690348	0.512506	0.72	0.538	1	15	abcf1
2923	0.00694295	0.304571	0.72	0.42	1	15	tomm20a
2924	0.00701556	0.356533	0.32	0.14	1	15	wdr36
2925	0.00707951	0.352361	0.92	0.916	1	15	tmsb4x
2926	0.00711592	0.537465	0.68	0.538	1	15	ap2m1a
2927	0.00712218	0.383948	0.52	0.227	1	15	cd3eap
2928	0.0072208	0.38193	0.68	0.43	1	15	ndufs4
2929	0.00723776	0.293192	0.44	0.158	1	15	uri1
2930	0.00740343	0.437469	0.36	0.158	1	15	mrpl17
2931	0.0074257	0.398699	0.4	0.175	1	15	mrpl15
2932	0.00748948	0.728043	0.52	0.34	1	15	reep5
2933	0.00757084	0.314935	0.32	0.118	1	15	ist1
2934	0.00766521	0.520404	0.32	0.119	1	15	zgc:174906
2935	0.00773569	0.271617	0.32	0.092	1	15	sh3glb1b
2936	0.00775055	0.367024	0.56	0.332	1	15	si:dkey-13i19.8
2937	0.00789367	0.29243	0.64	0.301	1	15	rnf7
2938	0.00800291	0.3241	0.36	0.117	1	15	wbp2nl
2939	0.00820004	0.284894	0.44	0.159	1	15	timm8a
2940	0.00824334	0.524617	0.32	0.117	1	15	2021-09-12
2941	0.00833911	0.281674	0.4	0.144	1	15	anxa11a
2942	0.00840094	0.36061	0.64	0.407	1	15	gar1
2943	0.00845496	0.378907	0.28	0.116	1	15	BX005340.1
2944	0.00857261	0.534235	0.72	0.481	1	15	ndufa2
2945	0.00867082	0.375328	0.48	0.209	1	15	smim13
2946	0.00876291	0.406947	0.28	0.101	1	15	dele1
2947	0.00877972	0.439396	0.8	0.754	1	15	atp5pf
2948	0.00881504	0.399408	0.32	0.127	1	15	coro1ca
2949	0.00891183	0.271323	0.52	0.215	1	15	gcsha
2950	0.00907455	0.507821	0.28	0.096	1	15	cd164
2951	0.00908595	0.310435	0.48	0.213	1	15	timm10
2952	0.0091811	0.312798	0.48	0.217	1	15	mrps16
2953	0.00924029	0.393738	0.4	0.16	1	15	kri1
2954	0.00950276	0.379481	0.4	0.147	1	15	arl8a
2955	0.00962608	0.406946	0.8	0.714	1	15	cox5aa
2956	0.00963974	0.285999	0.64	0.33	1	15	hars

### Sheet: 1.5d_fli1a+_sox10+ RNA
	p_val	avg_logFC	pct.1	pct.2	p_val_adj	cluster	gene
1	9.54454e-30	1.39057	0.957	0.7	3.10436e-25	0	ier2a
2	2.43897e-28	0.287362	0.082	0.266	7.93276e-24	0	plk1
3	2.94464e-26	3.9107	0.734	0.459	9.57745e-22	0	hey1
4	8.38262e-22	5.38341	0.698	0.274	2.72645e-17	0	grem2b
5	5.14207e-18	1.39436	0.288	0.123	1.67246e-13	0	her2
6	3.11228e-16	0.453266	0.486	0.289	1.01227e-11	0	slc25a32a
7	7.68251e-14	3.06468	0.545	0.357	2.49874e-09	0	si:dkey-23i12.7
8	2.06495e-12	0.357927	0.457	0.28	6.71625e-08	0	ahi1
9	2.95959e-12	0.787177	0.347	0.201	9.62605e-08	0	cdkn1ca
10	7.94749e-12	3.15561	0.691	0.439	2.58492e-07	0	phlda3
11	1.04712e-11	0.301174	0.26	0.13	3.40575e-07	0	lrig1
12	2.06492e-11	1.24386	0.271	0.102	6.71615e-07	0	ppdpfa
13	1.939e-10	0.3144	0.316	0.187	6.3066e-06	0	sertad2a
14	2.29106e-10	34.4818	0.908	0.846	7.45167e-06	0	calm3b
15	2.75175e-10	2.1193	0.616	0.431	8.95007e-06	0	si:dkey-244a7.1
16	3.81951e-10	3.03785	0.285	0.133	1.2423e-05	0	bmpr1ba
17	6.03504e-10	3.37504	0.568	0.626	1.9629e-05	0	clta
18	9.88695e-10	2.40918	0.37	0.213	3.21573e-05	0	sox4a.1
19	3.13746e-09	9.97198	0.333	0.382	0.000102046	0	zgc:77517
20	7.00436e-09	95.3906	0.934	0.86	0.000227817	0	calm3a
21	7.61917e-09	10.3734	0.477	0.331	0.000247814	0	gadd45ba
22	1.02136e-08	0.266965	0.375	0.261	0.000332197	0	ogdha
23	3.22394e-08	0.295641	0.71	0.545	0.00104859	0	hmgb3b
24	3.34212e-08	36.3906	0.502	0.573	0.00108702	0	calm2a
25	1.68492e-07	0.339748	0.3	0.21	0.00548021	0	soga1
26	1.94852e-07	0.287694	0.267	0.166	0.00633757	0	tsc22d3
27	7.83042e-07	0.388604	0.389	0.279	0.0254684	0	zgc:100829
28	8.58577e-06	1.93228	0.698	0.692	0.279252	0	atp5po
29	1.41697e-05	2.24183	1	0.971	0.460871	0	rps18
30	1.62402e-05	14.3725	0.955	0.817	0.528211	0	fosab
31	2.69074e-05	65.5259	0.623	0.47	0.875162	0	calm1a
32	3.22591e-05	6.64918	0.691	0.517	1	0	lin28a
33	3.49374e-05	0.568314	0.583	0.467	1	0	ier2b
34	4.65797e-05	0.501325	0.262	0.191	1	0	si:dkey-79d12.5
35	6.29209e-05	0.297338	0.297	0.197	1	0	gadd45bb
36	0.000115718	1.3568	0.776	0.741	1	0	ptges3b
37	0.000142593	1.83895	0.465	0.331	1	0	twist3
38	0.000160703	51.3418	0.477	0.53	1	0	gstp1
39	0.00036209	1.86148	0.368	0.425	1	0	eif4e1c
40	0.000448314	1.0978	0.243	0.317	1	0	ndrg2
41	0.000526382	2.7989	0.852	0.737	1	0	tomm20b
42	0.00130069	4.20084	0.545	0.531	1	0	minos1
43	0.00173883	29.3497	0.936	0.811	1	0	oaz1a
44	0.00351445	0.372448	0.347	0.28	1	0	arhgap5
45	0.00409794	2.27962	0.597	0.607	1	0	snrnp70
46	0.00436187	2.31	0.92	0.769	1	0	mdka
47	0.00452572	40.2095	0.524	0.417	1	0	zgc:109934
48	0.0069117	0.37075	0.37	0.279	1	0	cish
49	0.00845354	1.08847	0.776	0.724	1	0	ndufb8
50	2.51782e-282	19.3929	1	0.949	8.1892e-278	1	h3f3b.1
51	1.08533e-242	127.385	1	0.972	3.53002e-238	1	hmgb2a
52	3.99136e-210	81.3928	1	0.994	1.29819e-205	1	hmgn2
53	1.15111e-200	50.3744	1	0.98	3.74397e-196	1	rps3a
54	1.15408e-200	3.40114	0.993	0.672	3.75364e-196	1	banf1
55	6.83115e-197	49.7855	1	0.957	2.22183e-192	1	hmgb2b
56	7.1892e-196	8.55601	1	0.937	2.33829e-191	1	ran
57	1.24273e-192	14.3928	1	0.974	4.04198e-188	1	ptmab
58	9.93034e-191	63.0795	1	0.967	3.22984e-186	1	hmga1a
59	1.51269e-189	26.3928	1	0.978	4.92002e-185	1	rpl10a
60	8.79625e-189	48.1523	1	0.986	2.86098e-184	1	rps9
61	9.19503e-189	31.3903	1	0.97	2.99068e-184	1	rack1
62	7.153e-186	18.0371	1	0.955	2.32651e-181	1	h2afvb
63	7.65032e-186	17.331	0.901	0.311	2.48827e-181	1	mki67
64	5.80583e-183	7.44457	0.997	0.761	1.88834e-178	1	stmn1a
65	3.8644e-181	4.38608	1	0.966	1.2569e-176	1	rps3
66	8.7919e-181	38.3928	1	0.975	2.85957e-176	1	rpl7
67	3.1987e-179	51.3861	1	0.98	1.04038e-174	1	rpl10
68	1.04657e-178	15.2659	1	0.982	3.40396e-174	1	rps4x
69	5.73045e-175	23.3928	1	0.988	1.86383e-170	1	rpl7a
70	1.40143e-174	9.39279	1	0.981	4.55815e-170	1	rpl18
71	1.68671e-174	32.3927	1	0.99	5.48602e-170	1	rplp2l
72	2.54419e-174	23.3938	1	0.989	8.27498e-170	1	rpl18a
73	1.82299e-173	47.3927	1	0.987	5.92926e-169	1	rps7
74	2.52205e-173	49.3745	1	0.98	8.20296e-169	1	rps23
75	2.77427e-173	35.3929	1	0.969	9.02332e-169	1	cirbpa
76	1.57974e-170	8.39297	0.997	0.78	5.1381e-166	1	cbx3a
77	3.2429e-170	5.7063	1	0.984	1.05475e-165	1	rps8a
78	1.10897e-169	48.265	1	0.974	3.60693e-165	1	slc25a5
79	2.94023e-169	30.3928	1	0.979	9.56311e-165	1	ppiaa
80	1.45368e-168	2.4502	0.91	0.302	4.7281e-164	1	cks1b
81	1.02299e-167	43.633	1	0.974	3.32728e-163	1	rps11
82	1.27523e-167	24.3928	1	0.981	4.14767e-163	1	rpl21
83	1.52347e-167	25.3859	1	0.974	4.9551e-163	1	rpl13a
84	8.64487e-167	36.3733	1	0.972	2.81174e-162	1	rps10
85	1.99317e-166	27.3928	1	0.981	6.48278e-162	1	rps27a
86	3.89586e-166	26.6984	1	0.976	1.26713e-161	1	rps13
87	3.69033e-165	22.3439	1	0.983	1.20028e-160	1	rpl9
88	1.22136e-164	15.3928	1	0.98	3.97247e-160	1	rpl8
89	1.58467e-164	23.3919	1	0.981	5.15413e-160	1	rps5
90	1.96084e-164	30.3861	1	0.979	6.37763e-160	1	rpl15
91	3.04651e-164	10.3936	1	0.95	9.90876e-160	1	rpl4
92	3.5899e-164	31.3928	1	0.985	1.16761e-159	1	rpl11
93	2.8688e-163	40.3861	1	0.98	9.33079e-159	1	rps27.1
94	2.20429e-162	20.3903	1	0.976	7.16944e-158	1	rpl19
95	2.36889e-162	29.3871	1	0.967	7.70481e-158	1	si:ch73-281n10.2
96	8.16208e-162	27.3928	1	0.997	2.65472e-157	1	rplp1
97	8.613e-162	40.3928	1	0.98	2.80138e-157	1	rps25
98	3.12254e-161	39.3927	1	0.981	1.01561e-156	1	rps6
99	1.16341e-160	61.3928	1	0.994	3.78398e-156	1	rps20
100	4.15297e-160	10.3746	1	0.985	1.35075e-155	1	rpl13
101	2.59766e-159	104.392	1	0.994	8.4489e-155	1	eef1a1l1
102	2.61724e-159	38.3928	1	0.985	8.51259e-155	1	hspa8
103	4.88758e-159	3.39279	1	0.98	1.58969e-154	1	rpl17
104	1.25994e-158	15.3928	1	0.99	4.09796e-154	1	rps15a
105	1.4306e-158	46.3746	1	0.988	4.65302e-154	1	rpl37.1
106	7.53822e-158	57.3928	1	0.991	2.45181e-153	1	rps2
107	1.12963e-157	13.3928	1	0.982	3.67413e-153	1	rps12
108	2.1067e-157	18.7726	1	0.985	6.85206e-153	1	rpl28
109	2.51325e-157	48.3927	1	0.99	8.17435e-153	1	rpl32
110	7.51359e-157	7.256	0.997	0.876	2.4438e-152	1	sumo3a
111	1.25896e-156	22.3899	1	0.957	4.09478e-152	1	rps26
112	3.13172e-156	45.0793	1	0.987	1.01859e-151	1	rpl24
113	6.98303e-155	34.3922	1	0.981	2.27123e-150	1	rpl35
114	8.2256e-155	9.3989	1	0.97	2.67538e-150	1	rpl23a
115	1.1042e-152	22.7055	1	0.988	3.59143e-148	1	rpsa
116	1.15944e-152	52.2637	1	0.976	3.77109e-148	1	rps21
117	6.62096e-152	24.3311	1	0.964	2.15347e-147	1	rpl30
118	1.80522e-151	44.3928	1	0.989	5.87147e-147	1	rps24
119	5.23951e-151	19.3441	1	0.946	1.70415e-146	1	uba52
120	9.35818e-151	49.3826	1	0.958	3.04375e-146	1	eef1g
121	3.6922e-150	37.3928	1	0.978	1.20089e-145	1	rpl27
122	4.25547e-150	27.3928	1	0.971	1.38409e-145	1	rpl38
123	1.05021e-149	0.541533	1	0.971	3.41582e-145	1	rps18
124	1.63178e-149	3.84482	0.871	0.365	5.30737e-145	1	arpp19b
125	1.63249e-149	19.284	1	0.986	5.30969e-145	1	rpl36a
126	1.10788e-148	9.55493	1	0.965	3.60339e-144	1	h3f3d
127	3.18815e-148	12.3928	1	0.984	1.03695e-143	1	rps16
128	6.38417e-148	26.3378	1	0.977	2.07645e-143	1	rps28
129	4.30783e-147	2.7103	1	0.978	1.40112e-142	1	rpl35a
130	9.55908e-147	21.3927	0.997	0.812	3.10909e-142	1	tubb2b
131	2.21733e-146	26.3903	1	0.985	7.21187e-142	1	rpl23
132	2.25372e-146	4.43744	1	0.963	7.33023e-142	1	nme2b.1
133	1.03689e-145	3.98262	0.993	0.787	3.37248e-141	1	syncrip
134	1.31812e-145	19.3856	1	0.971	4.28719e-141	1	rpl22
135	1.62465e-144	4.06019	0.929	0.506	5.28418e-140	1	pclaf
136	3.3508e-144	4.51843	1	0.871	1.08985e-139	1	eif3ea
137	6.22659e-144	13.8012	0.998	0.873	2.0252e-139	1	snrpf
138	1.23869e-143	22.265	1	0.924	4.02884e-139	1	rpl5a
139	9.83092e-143	24.1397	1	0.948	3.19751e-138	1	khdrbs1a
140	5.81161e-142	3.23568	0.92	0.526	1.89023e-137	1	jpt2
141	8.3087e-142	10.5853	0.991	0.833	2.7024e-137	1	h2afva
142	1.16973e-141	8.46512	1	0.956	3.80454e-137	1	hnrnpa0l.1
143	1.39451e-141	38.3875	1	0.98	4.53564e-137	1	rpl36
144	2.39903e-141	4.39527	1	0.972	7.80285e-137	1	rps26l
145	2.17515e-139	6.36833	0.997	0.83	7.07467e-135	1	snrpd1
146	3.17562e-139	3.60169	0.913	0.484	1.03287e-134	1	chaf1a
147	8.86742e-139	26.9842	1	0.984	2.88413e-134	1	rpl29
148	9.32769e-139	8.41099	1	0.966	3.03383e-134	1	rpl31
149	3.03516e-138	6.53607	1	0.972	9.87186e-134	1	RPS17
150	5.7697e-138	4.88641	1	0.923	1.87659e-133	1	hmgn7
151	3.88491e-137	21.3928	1	0.989	1.26357e-132	1	rpl39
152	8.49848e-137	27.2723	1	0.985	2.76413e-132	1	zgc:171772
153	1.33192e-136	3.705	1	0.919	4.33207e-132	1	rpl5b
154	3.15653e-135	10.3746	1	0.979	1.02666e-130	1	rpl12
155	4.41438e-135	5.41891	1	0.83	1.43578e-130	1	si:ch211-288g17.3
156	9.99383e-135	9.19446	0.998	0.823	3.25049e-130	1	seta
157	2.47309e-132	1.44294	0.99	0.819	8.04372e-128	1	acin1a
158	2.65126e-132	9.45565	1	0.9	8.62322e-128	1	fkbp1aa
159	7.46776e-132	31.2596	1	0.957	2.42889e-127	1	eef2b
160	4.95124e-131	4.39267	1	0.984	1.61039e-126	1	rpl34
161	1.74226e-130	3.11466	0.998	0.903	5.6667e-126	1	eif5a
162	1.08558e-127	20.0835	1	0.945	3.53084e-123	1	hmgn6
163	1.48007e-127	1.58085	0.92	0.481	4.81394e-123	1	lbr
164	3.23072e-126	61.3928	1	0.98	1.05079e-121	1	tpt1
165	1.20378e-124	6.11889	1	0.917	3.91531e-120	1	serbp1a
166	1.49117e-124	7.39253	1	0.918	4.85003e-120	1	tubb4b
167	3.13239e-124	3.99354	1	0.915	1.01881e-119	1	btf3
168	7.66011e-124	15.328	0.998	0.887	2.49145e-119	1	sem1
169	1.51296e-122	8.29608	1	0.883	4.92091e-118	1	tma7
170	1.98206e-119	42.9851	1	0.982	6.44664e-115	1	ybx1
171	1.34568e-118	10.3743	1	0.91	4.37684e-114	1	rpl22l1
172	1.89183e-118	5.70317	0.955	0.748	6.15316e-114	1	sumo3b
173	4.12823e-118	7.05062	0.995	0.863	1.34271e-113	1	snrpe
174	1.37977e-117	6.22915	0.685	0.13	4.4877e-113	1	top2a
175	9.47614e-116	1.21241	0.642	0.144	3.08212e-111	1	cdca5
176	1.62104e-115	3.38113	1	0.943	5.27243e-111	1	zgc:56493
177	1.91232e-115	2.54303	1	0.886	6.21983e-111	1	eif3f
178	9.18964e-115	4.82654	0.984	0.774	2.98893e-110	1	srsf2a
179	1.14238e-114	2.21345	0.887	0.48	3.71558e-110	1	cenpx
180	2.04747e-114	20.9834	0.863	0.43	6.65941e-110	1	dlx2a
181	9.93559e-114	1.51172	1	0.959	3.23155e-109	1	naca
182	4.30507e-113	5.48809	0.983	0.756	1.40022e-108	1	ube2v2
183	1.55432e-112	12.8329	0.983	0.739	5.05541e-108	1	ranbp1
184	1.70765e-111	3.27356	0.967	0.728	5.55412e-107	1	dpy30
185	1.59072e-110	1.96997	0.797	0.332	5.17383e-106	1	tmpoa
186	1.02224e-108	3.29615	0.597	0.137	3.32485e-104	1	hist1h4l.12
187	9.45735e-108	3.54683	0.993	0.807	3.076e-103	1	hmgb1a
188	1.28005e-107	3.01702	0.95	0.655	4.16335e-103	1	pin1
189	1.76884e-107	3.24346	0.856	0.491	5.75315e-103	1	hcfc1a
190	6.40743e-107	7.81509	0.997	0.859	2.08402e-102	1	snrpg
191	3.01214e-106	2.67392	0.96	0.652	9.79697e-102	1	ube2ib
192	2.59236e-105	5.95691	0.986	0.798	8.43166e-101	1	lsm7
193	3.29289e-104	36.3919	1	0.972	1.07101e-99	1	si:ch73-1a9.3
194	7.7675e-104	13.2037	1	0.886	2.52638e-99	1	ptmaa
195	1.02148e-103	1.66071	0.995	0.832	3.32235e-99	1	setb
196	1.50589e-103	7.55911	0.984	0.742	4.89789e-99	1	si:ch211-51e12.7
197	5.30152e-103	4.31708	0.988	0.769	1.72432e-98	1	cnbpa
198	1.77612e-102	2.42517	0.932	0.615	5.77683e-98	1	srsf1a
199	2.14732e-102	5.26808	1	0.96	6.98414e-98	1	rplp2
200	4.58818e-102	11.9854	0.997	0.866	1.49231e-97	1	sub1a
201	1.83607e-101	4.21935	0.995	0.839	5.97181e-97	1	eif3ba
202	2.31832e-101	1.83015	0.737	0.268	7.54034e-97	1	cenpw
203	3.49759e-101	2.78943	0.986	0.774	1.13759e-96	1	cct5
204	8.87715e-101	1.86507	0.923	0.59	2.88729e-96	1	nutf2l
205	1.73717e-100	5.87587	1	0.871	5.65014e-96	1	h3f3b.1.1
206	2.15184e-100	2.76906	0.929	0.61	6.99886e-96	1	u2af1
207	3.24801e-100	3.16984	0.972	0.776	1.05641e-95	1	cct3
208	3.03219e-98	4.05142	0.983	0.812	9.8622e-94	1	smarce1
209	6.10268e-98	2.17218	0.656	0.141	1.9849e-93	1	CABZ01058261.1
210	1.20749e-97	1.84369	0.729	0.177	3.92738e-93	1	ccna2
211	3.10022e-97	8.46492	0.958	0.73	1.00835e-92	1	ddx61
212	8.206e-97	2.52658	0.864	0.504	2.669e-92	1	stag2b
213	1.53184e-96	8.69767	0.948	0.708	4.98232e-92	1	igf2bp1
214	2.55194e-96	1.09444	0.984	0.757	8.30017e-92	1	cct8
215	6.4658e-96	11.6515	0.786	0.341	2.103e-91	1	mab21l2
216	7.6228e-96	7.70584	0.917	0.649	2.47932e-91	1	pcna
217	2.69688e-95	5.89065	0.991	0.79	8.77161e-91	1	cct4
218	3.60558e-95	3.08641	0.963	0.707	1.17271e-90	1	lsm5
219	2.07149e-94	2.83133	0.991	0.8	6.73751e-90	1	tcp1
220	9.28484e-94	1.94099	0.906	0.593	3.01989e-89	1	khsrp
221	1.43283e-93	0.488426	0.977	0.749	4.66029e-89	1	eif3ha
222	1.64079e-93	2.01514	0.983	0.756	5.33666e-89	1	eef1db
223	7.47915e-93	5.39042	0.99	0.8	2.43259e-88	1	atp5mc3a
224	8.65998e-93	18.1356	1	0.924	2.81666e-88	1	hnrnpaba
225	1.0915e-92	5.10982	0.951	0.703	3.5501e-88	1	atrx
226	1.23274e-92	2.57576	0.704	0.238	4.00949e-88	1	asf1ba
227	1.8203e-92	9.19208	0.981	0.737	5.92053e-88	1	cbx5
228	7.92567e-92	21.6758	1	0.949	2.57782e-87	1	eef1b2
229	2.0548e-91	4.20131	0.983	0.803	6.68323e-87	1	atp5fa1
230	3.71599e-91	9.6461	0.837	0.479	1.20863e-86	1	twist1b
231	5.48016e-91	3.66242	0.946	0.618	1.78242e-86	1	pa2g4b
232	5.48986e-91	5.25007	0.998	0.825	1.78558e-86	1	rbm8a
233	5.8474e-91	0.641962	0.979	0.735	1.90187e-86	1	hnrnpa1b
234	3.23807e-90	9.03585	0.986	0.814	1.05318e-85	1	rbx1
235	3.42002e-90	3.68733	0.993	0.858	1.11236e-85	1	slc25a3b
236	3.52664e-90	2.3325	0.854	0.467	1.14704e-85	1	nucks1b
237	3.92875e-90	3.19713	0.977	0.768	1.27783e-85	1	sf3b5
238	4.07646e-90	3.96282	0.96	0.749	1.32587e-85	1	eif4a1a
239	4.15588e-90	4.49029	0.889	0.619	1.3517e-85	1	ier5
240	4.3763e-90	6.57441	0.96	0.749	1.42339e-85	1	lsm8
241	3.00175e-89	18.3473	0.633	0.285	9.76318e-85	1	dlx5a
242	3.7601e-89	3.62551	0.93	0.653	1.22297e-84	1	smarca4a
243	1.52631e-88	2.41341	0.937	0.639	4.96431e-84	1	meaf6
244	2.8102e-88	2.22444	0.981	0.818	9.14018e-84	1	cct2.1
245	4.18376e-88	3.76894	0.77	0.36	1.36077e-83	1	rrm1
246	5.25273e-88	2.09779	0.941	0.668	1.70845e-83	1	smc1al
247	5.88387e-88	7.97873	0.76	0.368	1.91373e-83	1	lmo4a
248	6.56816e-88	0.978702	0.976	0.759	2.13629e-83	1	idh2
249	2.58883e-87	1.70565	1	0.867	8.42016e-83	1	rsl24d1
250	2.81925e-87	40.3237	1	0.982	9.16962e-83	1	cirbpb
251	4.69882e-87	0.693702	0.638	0.2	1.52829e-82	1	zgc:153409
252	9.37252e-87	2.62024	0.939	0.631	3.04841e-82	1	taf15
253	1.90368e-86	1.13988	0.951	0.652	6.19173e-82	1	chd4a
254	1.08265e-85	5.20255	0.983	0.775	3.52132e-81	1	ube2v1
255	4.00241e-85	1.86393	0.991	0.854	1.30178e-80	1	pomp
256	5.52073e-85	4.15888	0.859	0.499	1.79562e-80	1	ssrp1a
257	8.39729e-85	1.40611	0.741	0.403	2.73122e-80	1	tuba1b
258	8.79261e-85	8.14373	0.946	0.675	2.8598e-80	1	srsf5a
259	2.2122e-84	16.6826	0.998	0.892	7.19517e-80	1	eif5a2
260	2.92382e-84	1.31993	0.73	0.336	9.50972e-80	1	lin52
261	5.96037e-84	0.836319	0.583	0.142	1.93861e-79	1	smc2
262	8.76048e-84	1.49413	0.906	0.582	2.84935e-79	1	brd3b
263	9.34155e-84	2.41092	0.948	0.696	3.03834e-79	1	eif3s10
264	5.59584e-83	2.71599	0.936	0.647	1.82005e-78	1	eif3k
265	8.05227e-83	3.23136	0.711	0.306	2.619e-78	1	CABZ01005379.1
266	1.04426e-82	0.696343	0.953	0.685	3.39646e-78	1	polr2d
267	1.25939e-82	7.37847	0.988	0.81	4.09618e-78	1	srsf3b
268	1.35964e-82	2.0933	0.944	0.66	4.42224e-78	1	snrpc
269	3.287e-82	1.897	0.866	0.531	1.0691e-77	1	smarcd1
270	1.68405e-81	0.732517	0.8	0.336	5.47738e-77	1	dek
271	1.03155e-80	11.5175	1	0.892	3.35513e-76	1	hnrnpa0b
272	2.13869e-80	2.18241	0.861	0.5	6.9561e-76	1	yap1
273	9.53498e-80	4.29688	0.984	0.78	3.10125e-75	1	ak2
274	1.6421e-79	2.19476	0.986	0.775	5.34092e-75	1	eif3i
275	2.50824e-79	2.34008	0.913	0.568	8.15806e-75	1	u2af2b
276	3.40353e-79	15.265	0.967	0.785	1.107e-74	1	her6
277	9.15078e-79	2.32289	0.997	0.928	2.97629e-74	1	mt-co1
278	1.02062e-78	1.82283	0.743	0.361	3.31958e-74	1	ctcf
279	1.09563e-78	1.80442	1	0.874	3.56352e-74	1	cox7b
280	1.37036e-78	2.01445	0.927	0.555	4.45709e-74	1	rbbp4
281	6.28076e-78	4.57604	0.963	0.747	2.04282e-73	1	cnbpb
282	1.16781e-77	24.2277	0.668	0.284	3.79831e-73	1	barx1
283	1.31972e-77	9.45196	0.915	0.638	4.29237e-73	1	si:dkey-67c22.2
284	1.66284e-77	0.497243	0.866	0.587	5.40839e-73	1	atf7ip
285	2.34235e-77	3.84695	0.852	0.511	7.6185e-73	1	chd7
286	3.97121e-77	2.79482	0.941	0.673	1.29163e-72	1	magoh
287	9.14635e-77	3.78214	0.903	0.653	2.97485e-72	1	eny2
288	1.72461e-76	2.05783	0.659	0.283	5.6093e-72	1	marcksa
289	2.60439e-76	12.2007	0.991	0.813	8.47078e-72	1	nucks1a
290	5.39939e-76	1.69548	0.863	0.536	1.75615e-71	1	puf60a
291	7.00539e-76	11.3757	0.946	0.655	2.2785e-71	1	twist1a
292	7.00571e-76	2.39191	0.948	0.741	2.27861e-71	1	pabpn1
293	7.35907e-76	3.26992	0.915	0.678	2.39354e-71	1	lsm12b
294	9.98533e-76	4.29325	0.977	0.794	3.24773e-71	1	atf4b
295	1.59239e-75	1.31572	0.913	0.609	5.17925e-71	1	drap1
296	2.29385e-74	11.3593	0.969	0.762	7.46076e-70	1	ncl
297	2.84763e-74	1.84917	0.579	0.129	9.26192e-70	1	nusap1
298	3.69238e-74	2.12646	0.937	0.691	1.20095e-69	1	eif3s6ip
299	4.09661e-74	2.6439	0.809	0.441	1.33242e-69	1	ppig
300	6.57485e-74	1.26871	0.974	0.78	2.13847e-69	1	sap18
301	1.63721e-73	5.80098	0.979	0.76	5.32502e-69	1	pfn2l
302	2.16654e-73	5.35132	0.941	0.711	7.04666e-69	1	lsm6
303	2.8168e-73	1.56499	0.717	0.375	9.16163e-69	1	arl14ep
304	3.10926e-73	3.38455	0.918	0.631	1.01129e-68	1	morf4l1
305	4.52884e-73	5.02666	1	0.886	1.473e-68	1	h3f3c
306	1.18149e-72	1.00238	0.551	0.166	3.84281e-68	1	si:ch211-161h7.4
307	1.78111e-72	1.64074	0.852	0.524	5.79305e-68	1	nedd8
308	1.9762e-72	12.7575	0.91	0.642	6.4276e-68	1	ccnd1
309	2.08684e-72	3.78462	0.843	0.498	6.78744e-68	1	ier5l
310	3.84513e-72	2.26668	0.95	0.663	1.25063e-67	1	adh5
311	6.7181e-72	3.12926	0.783	0.424	2.18506e-67	1	gars
312	9.54668e-72	0.938728	0.517	0.133	3.10506e-67	1	ncapg
313	2.2497e-71	1.49732	0.981	0.808	7.31713e-67	1	eif3d
314	5.12717e-71	2.778	0.99	0.83	1.66761e-66	1	sumo2b
315	7.56291e-71	2.07494	0.972	0.778	2.45984e-66	1	ube2d2
316	2.44533e-70	12.6723	0.998	0.905	7.95344e-66	1	pnrc2
317	3.33776e-70	0.613429	0.71	0.182	1.08561e-65	1	aurkb
318	4.38137e-70	4.16348	0.951	0.733	1.42504e-65	1	srsf11
319	5.17875e-70	2.64235	0.859	0.512	1.68439e-65	1	sub1b
320	5.45588e-70	1.79536	0.99	0.807	1.77452e-65	1	eif2s3
321	1.4193e-69	2.2554	0.795	0.463	4.61628e-65	1	si:dkeyp-113d7.1
322	1.62465e-69	9.42385	0.997	0.877	5.28417e-65	1	cox6b2
323	2.65491e-69	2.05252	0.899	0.679	8.63508e-65	1	tra2a
324	4.46318e-69	1.33598	0.963	0.705	1.45165e-64	1	marcksb
325	4.504e-69	3.21053	0.781	0.464	1.46493e-64	1	arl4cb
326	5.02018e-69	2.9678	0.823	0.526	1.63281e-64	1	dido1
327	5.34352e-69	1.31723	0.819	0.505	1.73798e-64	1	zgc:86598
328	5.5778e-69	2.63633	1	0.886	1.81418e-64	1	ndufa4l
329	8.6484e-69	3.40443	0.795	0.445	2.81289e-64	1	dynll2b
330	1.08783e-68	2.36386	0.948	0.729	3.53818e-64	1	atp5f1c
331	1.33809e-68	1.89661	0.843	0.518	4.35214e-64	1	mrpl57
332	1.56625e-68	0.631308	0.939	0.652	5.09423e-64	1	prmt1
333	1.73672e-68	1.58482	0.963	0.741	5.64868e-64	1	bud31
334	1.88455e-68	2.66129	0.965	0.748	6.12949e-64	1	ilf2
335	4.97306e-68	0.819913	0.946	0.709	1.61749e-63	1	atp5if1a
336	5.2759e-68	1.84376	0.953	0.703	1.71599e-63	1	ctnnb1
337	6.99025e-68	1.87763	0.991	0.808	2.27358e-63	1	rbm4.3
338	9.63318e-68	1.6991	0.511	0.129	3.13319e-63	1	ncapd2
339	1.35679e-67	1.43538	0.649	0.299	4.41295e-63	1	MZT1
340	2.06052e-67	5.19293	0.897	0.625	6.70183e-63	1	hnrnpub
341	2.52014e-67	18.2255	0.52	0.227	8.19674e-63	1	dlx3b
342	6.26279e-67	1.74402	0.485	0.13	2.03697e-62	1	kif22
343	7.32589e-67	1.50602	0.657	0.303	2.38275e-62	1	srrt
344	1.09456e-66	7.52806	1	0.841	3.56007e-62	1	snrpd2
345	1.36136e-66	0.863037	0.593	0.169	4.42783e-62	1	spc24
346	1.66369e-66	2.37006	0.736	0.374	5.41114e-62	1	parp1
347	5.00063e-66	2.58432	0.962	0.767	1.62645e-61	1	pcbp2
348	6.47206e-66	1.04702	0.979	0.797	2.10504e-61	1	atp5mc1
349	7.04129e-66	2.40388	0.701	0.357	2.29018e-61	1	fam76b
350	7.83762e-66	2.65209	0.922	0.632	2.54919e-61	1	si:dkey-16p21.8
351	1.0487e-65	2.89812	0.934	0.704	3.4109e-61	1	eif3c
352	1.20568e-65	0.522114	0.979	0.802	3.92148e-61	1	atp5pd
353	1.30614e-65	1.05229	0.993	0.828	4.24821e-61	1	erh
354	1.42769e-65	1.32707	0.936	0.701	4.64356e-61	1	ptges3b
355	1.64433e-65	1.33214	0.642	0.275	5.3482e-61	1	dhfr
356	1.88213e-65	3.24901	0.797	0.429	6.12161e-61	1	cx43.4
357	2.5815e-65	1.14121	0.816	0.462	8.39632e-61	1	naa40.1
358	3.5517e-65	1.76415	0.727	0.374	1.15519e-60	1	prpf40a
359	4.27033e-65	2.56329	0.677	0.303	1.38892e-60	1	si:ch211-156b7.4
360	5.46762e-65	1.19974	0.678	0.324	1.77834e-60	1	smc3
361	9.227e-65	2.60681	0.937	0.7	3.00108e-60	1	cct6a
362	9.7805e-65	1.94678	0.689	0.375	3.18111e-60	1	prpf19
363	1.80146e-64	2.44008	0.922	0.696	5.85923e-60	1	cox5ab
364	2.61583e-64	2.03967	0.92	0.684	8.50798e-60	1	rbmx
365	2.97964e-64	0.871754	0.417	0.085	9.69128e-60	1	ncaph
366	3.29751e-64	3.54142	0.819	0.492	1.07251e-59	1	ppm1g
367	5.88176e-64	2.23559	0.791	0.467	1.91304e-59	1	st13
368	1.12693e-63	1.27235	0.899	0.649	3.66533e-59	1	abcf1
369	1.31745e-63	2.7192	0.984	0.816	4.28499e-59	1	psmb7
370	1.37366e-63	4.56648	0.828	0.519	4.46782e-59	1	cyyr1
371	1.5705e-63	4.21077	0.666	0.206	5.10804e-59	1	ube2c
372	1.79284e-63	2.3362	0.911	0.681	5.83122e-59	1	atf4a
373	1.88128e-63	0.817483	0.711	0.349	6.11886e-59	1	pole3
374	2.02072e-63	0.825459	0.786	0.435	6.5724e-59	1	rpa2
375	4.17389e-63	2.80743	0.901	0.623	1.35756e-58	1	psip1b
376	4.90362e-63	1.41819	0.948	0.76	1.5949e-58	1	cct7
377	5.02751e-63	3.13898	0.946	0.7	1.6352e-58	1	ewsr1b
378	5.63268e-63	1.68398	0.694	0.344	1.83203e-58	1	carm1
379	6.81316e-63	1.37689	0.523	0.175	2.21598e-58	1	ube2t
380	7.33148e-63	1.48646	0.765	0.447	2.38456e-58	1	hspa4b
381	9.3259e-63	1.736	0.826	0.508	3.03325e-58	1	kdm1a
382	1.0203e-62	0.976026	0.537	0.206	3.31854e-58	1	tfdp1b
383	1.05393e-62	1.13453	0.717	0.337	3.42791e-58	1	btg3
384	1.09185e-62	1.15161	0.875	0.527	3.55126e-58	1	ppa1b
385	1.72787e-62	1.03595	0.41	0.082	5.61989e-58	1	arhgap11a
386	2.53352e-62	7.26995	0.457	0.115	8.24029e-58	1	aspm
387	2.85662e-62	2.61465	0.75	0.436	9.29116e-58	1	srrm2
388	3.79701e-62	6.47973	0.814	0.491	1.23498e-57	1	zbtb16a
389	5.33317e-62	1.80112	0.969	0.73	1.73461e-57	1	hdac1
390	5.67225e-62	1.63161	0.805	0.495	1.8449e-57	1	lig1
391	6.53496e-62	2.10592	0.922	0.656	2.1255e-57	1	phf5a
392	7.39856e-62	6.21538	0.932	0.686	2.40638e-57	1	lsm4
393	1.6193e-61	2.62554	0.863	0.571	5.26678e-57	1	hnrnpk
394	1.8615e-61	3.02801	0.864	0.595	6.05452e-57	1	ppp2cb
395	1.96267e-61	4.70047	0.96	0.765	6.38357e-57	1	eif2s2
396	1.98743e-61	2.3044	0.819	0.5	6.4641e-57	1	eif1axa
397	2.03494e-61	5.56411	0.593	0.311	6.61864e-57	1	cdc14b
398	2.72872e-61	3.39188	0.965	0.685	8.87517e-57	1	foxp4
399	3.80959e-61	6.91543	0.489	0.191	1.23907e-56	1	dlx4b
400	4.95265e-61	4.09012	0.943	0.704	1.61085e-56	1	h2afy2
401	6.49006e-61	6.49219	0.437	0.153	2.11089e-56	1	lhx6
402	6.95313e-61	0.917299	0.79	0.468	2.26151e-56	1	eif4a3
403	8.16941e-61	2.81233	0.951	0.751	2.6571e-56	1	paip2b
404	2.25477e-60	9.95331	0.88	0.624	7.33363e-56	1	rpa3
405	2.35336e-60	4.5466	0.852	0.54	7.65431e-56	1	igf2bp3
406	3.67252e-60	1.16301	0.633	0.305	1.19449e-55	1	hcfc1b
407	3.72016e-60	1.40002	0.767	0.429	1.20998e-55	1	chrac1
408	3.73987e-60	2.04175	0.652	0.323	1.21639e-55	1	fkbp4
409	5.0145e-60	2.38316	0.823	0.547	1.63097e-55	1	cpsf6
410	1.21828e-59	1.81482	0.901	0.656	3.96245e-55	1	ola1
411	1.60594e-59	3.60096	0.878	0.603	5.22333e-55	1	si:ch73-46j18.5
412	1.82538e-59	1.89829	0.637	0.305	5.93706e-55	1	zgc:92664
413	1.91478e-59	1.56643	0.595	0.252	6.22781e-55	1	neo1a
414	2.78588e-59	1.21221	0.711	0.383	9.06109e-55	1	creb1a
415	5.43038e-59	1.62206	0.779	0.481	1.76623e-54	1	nutf2
416	8.97046e-59	3.52342	0.797	0.5	2.91764e-54	1	tomm22
417	1.16626e-58	3.63581	0.83	0.543	3.79326e-54	1	cbx1a
418	1.20814e-58	2.06641	0.79	0.502	3.92947e-54	1	thoc2
419	1.35353e-58	3.19346	0.525	0.193	4.40235e-54	1	dlx1a
420	1.72984e-58	1.83401	0.995	0.855	5.62631e-54	1	zgc:193541
421	1.73091e-58	1.44594	0.71	0.391	5.62979e-54	1	zgc:158803
422	3.37252e-58	3.72464	0.983	0.811	1.09691e-53	1	nsa2
423	4.42598e-58	0.270605	0.776	0.442	1.43955e-53	1	tgif1
424	4.62673e-58	1.66749	0.877	0.61	1.50484e-53	1	sap30l
425	9.23125e-58	1.15643	0.983	0.807	3.00246e-53	1	cox6c
426	9.64953e-58	1.13534	0.743	0.402	3.13851e-53	1	si:ch211-191j22.3
427	1.36506e-57	0.951761	0.897	0.625	4.43987e-53	1	ndufs5
428	1.86876e-57	1.14597	0.951	0.774	6.07815e-53	1	psma1
429	1.88467e-57	1.84709	0.664	0.356	6.12987e-53	1	smarca5
430	2.06011e-57	0.898835	0.522	0.179	6.7005e-53	1	usp1
431	2.39515e-57	1.65296	0.673	0.344	7.79024e-53	1	baz1b
432	2.60384e-57	6.8528	0.835	0.55	8.46899e-53	1	nop58
433	4.90963e-57	1.18773	0.809	0.499	1.59686e-52	1	ptbp1b
434	6.01323e-57	2.08853	0.861	0.573	1.9558e-52	1	ndufab1b
435	7.46838e-57	7.57291	0.871	0.601	2.42909e-52	1	nop56
436	8.81249e-57	2.37424	0.572	0.144	2.86626e-52	1	plk1
437	1.07604e-56	2.1427	0.562	0.241	3.49982e-52	1	si:dkey-230p4.1
438	1.36696e-56	2.15038	0.797	0.503	4.44605e-52	1	ipo7
439	1.77116e-56	1.02572	0.584	0.248	5.7607e-52	1	brd3a
440	2.27215e-56	2.6801	0.736	0.404	7.39018e-52	1	puf60b
441	2.28916e-56	1.13542	0.504	0.169	7.44551e-52	1	suv39h1b
442	2.49085e-56	0.687169	0.96	0.693	8.1015e-52	1	hp1bp3
443	3.34171e-56	1.45131	0.544	0.205	1.08689e-51	1	CKS2
444	4.49695e-56	49.3586	0.492	0.25	1.46263e-51	1	dlx4a
445	7.10053e-56	2.63894	0.694	0.401	2.30945e-51	1	si:dkey-33c12.4
446	8.22197e-56	1.18972	0.504	0.216	2.67419e-51	1	nup58
447	1.04468e-55	1.9307	0.866	0.565	3.39782e-51	1	rad21a
448	1.15966e-55	1.27037	0.817	0.502	3.77179e-51	1	lmnb1
449	1.48513e-55	1.55079	0.717	0.397	4.83037e-51	1	clic4
450	1.621e-55	2.25654	0.929	0.695	5.27231e-51	1	pdap1a
451	3.01213e-55	1.01403	0.88	0.64	9.79697e-51	1	pfdn4
452	3.88342e-55	0.806671	0.449	0.122	1.26308e-50	1	mis12
453	4.35785e-55	0.939154	0.416	0.104	1.41739e-50	1	pbk
454	5.18555e-55	2.4901	0.934	0.689	1.6866e-50	1	hypk
455	5.41436e-55	0.850253	0.757	0.435	1.76102e-50	1	ube2ia
456	5.89385e-55	2.09893	0.431	0.091	1.91697e-50	1	cenpf
457	6.04228e-55	3.32854	0.944	0.713	1.96525e-50	1	hmgn3
458	9.35435e-55	6.78032	0.995	0.856	3.0425e-50	1	serf2
459	1.15119e-54	6.01745	0.678	0.183	3.74425e-50	1	mad2l1
460	1.38222e-54	2.20567	0.828	0.541	4.49567e-50	1	pfdn2
461	1.64879e-54	0.623938	0.468	0.123	5.36268e-50	1	cenpk
462	2.38238e-54	0.595459	0.317	0.064	7.74869e-50	1	nsl1
463	2.48684e-54	1.82802	0.774	0.456	8.08845e-50	1	kpnb1
464	2.94848e-54	1.24022	0.624	0.275	9.58992e-50	1	cad
465	3.14301e-54	3.30113	0.85	0.594	1.02227e-49	1	etf1b
466	6.27932e-54	1.37499	0.864	0.594	2.04235e-49	1	vdac1
467	6.28178e-54	1.1442	0.717	0.401	2.04315e-49	1	emd
468	1.05588e-53	0.865961	0.499	0.18	3.43426e-49	1	ssna1
469	1.14021e-53	2.31687	0.939	0.716	3.70852e-49	1	sf3b6
470	2.27138e-53	0.582394	0.306	0.059	7.38766e-49	1	mis18a
471	2.54489e-53	1.35872	0.699	0.393	8.27725e-49	1	ube2nb
472	5.11564e-53	4.14499	0.955	0.759	1.66386e-48	1	psmb6
473	6.20668e-53	1.93999	0.687	0.362	2.01872e-48	1	mif
474	6.48502e-53	2.37955	0.878	0.613	2.10925e-48	1	psma2
475	7.38929e-53	1.22603	0.692	0.358	2.40337e-48	1	rbb4l
476	8.36902e-53	0.656346	0.322	0.065	2.72202e-48	1	hist1h4l.7
477	9.88414e-53	1.88642	0.77	0.467	3.21482e-48	1	rbm39a
478	1.22409e-52	1.78206	0.628	0.316	3.98134e-48	1	sept5a
479	1.90759e-52	1.99001	0.511	0.213	6.20445e-48	1	prim2
480	2.34053e-52	1.86743	0.725	0.373	7.61257e-48	1	mycn
481	4.43351e-52	0.769809	0.89	0.628	1.442e-47	1	eif2s1b
482	4.69683e-52	2.60286	0.723	0.437	1.52764e-47	1	polr2j
483	4.78501e-52	1.3337	0.901	0.669	1.55633e-47	1	hsbp1b
484	4.87122e-52	0.889538	0.579	0.227	1.58436e-47	1	siva1
485	5.77413e-52	0.865408	0.59	0.263	1.87804e-47	1	polr3glb
486	7.6295e-52	1.26742	0.555	0.256	2.48149e-47	1	uba2
487	8.98967e-52	1.44684	0.861	0.593	2.92389e-47	1	ndufa12
488	1.16245e-51	1.22034	0.377	0.102	3.78086e-47	1	krcp
489	2.18504e-51	0.645152	0.835	0.53	7.10684e-47	1	cox7a2l
490	2.91227e-51	0.501847	0.311	0.057	9.47217e-47	1	si:dkey-30c15.10
491	3.55238e-51	0.943739	0.755	0.483	1.15541e-46	1	hnrnpc
492	3.57287e-51	0.994659	0.854	0.584	1.16208e-46	1	pfdn6
493	4.19435e-51	1.27405	0.645	0.333	1.36421e-46	1	ccnt2b
494	4.86255e-51	1.33591	0.76	0.467	1.58154e-46	1	pak2b
495	5.81375e-51	3.50882	0.845	0.57	1.89092e-46	1	zgc:56304
496	6.36482e-51	1.10801	0.663	0.373	2.07016e-46	1	ppp4cb
497	6.45977e-51	1.46634	0.84	0.543	2.10104e-46	1	eif4g1a
498	6.87809e-51	2.02591	0.791	0.516	2.2371e-46	1	mphosph8
499	1.31073e-50	1.69514	0.802	0.525	4.26314e-46	1	inip
500	1.4872e-50	0.691777	0.838	0.578	4.83712e-46	1	rcc2
501	2.48022e-50	0.935147	0.6	0.299	8.06692e-46	1	nr2f6a
502	2.62017e-50	3.8023	0.871	0.599	8.52211e-46	1	kctd5a
503	2.71659e-50	0.94152	0.443	0.163	8.8357e-46	1	dtymk
504	2.8743e-50	1.33613	0.807	0.558	9.34868e-46	1	tardbpl
505	2.88743e-50	1.79768	0.774	0.489	9.39137e-46	1	rtf1
506	3.31022e-50	5.88485	0.614	0.321	1.07665e-45	1	vasna
507	4.14525e-50	0.673012	0.802	0.549	1.34824e-45	1	pa2g4a
508	4.25261e-50	1.55172	0.624	0.33	1.38316e-45	1	ss18
509	5.72019e-50	2.00926	0.743	0.439	1.86049e-45	1	golga7
510	8.94932e-50	2.49757	0.772	0.441	2.91077e-45	1	akirin2
511	9.50611e-50	0.710218	0.537	0.181	3.09186e-45	1	mxd3
512	1.26088e-49	2.68081	0.753	0.469	4.10103e-45	1	u2surp
513	1.28097e-49	1.05534	0.525	0.225	4.16636e-45	1	mrpl38
514	1.28204e-49	0.99914	0.83	0.521	4.16983e-45	1	ap1s2
515	1.34442e-49	0.60871	0.767	0.447	4.37274e-45	1	lmnb2
516	1.45542e-49	1.65428	0.732	0.426	4.73376e-45	1	safb
517	1.4639e-49	1.57171	0.864	0.629	4.76134e-45	1	naa10
518	1.89885e-49	0.558586	0.49	0.127	6.17599e-45	1	zgc:110425
519	2.43573e-49	2.72476	0.842	0.543	7.92223e-45	1	apex1
520	3.22159e-49	1.48661	0.767	0.442	1.04782e-44	1	gspt1l
521	3.59903e-49	0.763051	0.543	0.218	1.17058e-44	1	lsm1
522	3.61049e-49	1.09298	0.736	0.399	1.17431e-44	1	tcf3b
523	3.74112e-49	1.84837	0.701	0.366	1.2168e-44	1	crabp2b
524	3.95105e-49	0.91961	0.574	0.256	1.28508e-44	1	zmiz1a
525	4.95366e-49	1.2017	0.475	0.192	1.61118e-44	1	sephs1
526	6.08487e-49	0.71397	0.33	0.076	1.9791e-44	1	traip
527	6.22719e-49	5.56867	0.737	0.467	2.02539e-44	1	nasp
528	6.51843e-49	0.955926	0.882	0.611	2.12012e-44	1	mdh2
529	7.35601e-49	0.704284	0.403	0.123	2.39254e-44	1	mier1a
530	9.41029e-49	1.56025	0.944	0.752	3.0607e-44	1	psmb1
531	9.66062e-49	1.21138	0.85	0.584	3.14212e-44	1	srsf4
532	1.15668e-48	0.97651	0.737	0.4	3.76211e-44	1	fli1a
533	1.55056e-48	1.27145	0.609	0.313	5.04321e-44	1	taf3
534	1.98859e-48	1.46774	0.715	0.406	6.46789e-44	1	top2b
535	2.22687e-48	3.64234	0.577	0.262	7.2429e-44	1	dusp1
536	2.43965e-48	0.937371	0.421	0.141	7.93496e-44	1	mab21l1
537	2.4955e-48	1.26403	0.593	0.274	8.11661e-44	1	orc4
538	2.62616e-48	1.25894	0.776	0.452	8.5416e-44	1	rnps1
539	2.64226e-48	1.19396	0.877	0.597	8.59394e-44	1	atp5mea
540	2.6639e-48	9.10137	0.899	0.724	8.66433e-44	1	klf6a
541	3.09588e-48	2.95293	0.955	0.784	1.00694e-43	1	eif1axb
542	3.11405e-48	1.89257	0.737	0.438	1.01284e-43	1	rad23b
543	3.34695e-48	3.00407	0.8	0.546	1.0886e-43	1	ppp1caa
544	4.04786e-48	4.46221	0.403	0.124	1.31657e-43	1	dlx6a
545	5.176e-48	1.40302	0.833	0.584	1.68349e-43	1	ndufs6
546	6.99546e-48	2.05819	0.72	0.43	2.27527e-43	1	zc3h13
547	9.47781e-48	0.945321	0.496	0.209	3.08266e-43	1	srek1ip1
548	1.0559e-47	3.48492	0.617	0.291	3.43432e-43	1	nat8l
549	1.09601e-47	1.02433	0.852	0.594	3.56478e-43	1	ndufab1a
550	1.43241e-47	0.712621	0.374	0.101	4.6589e-43	1	chtf18
551	1.46114e-47	2.97093	0.793	0.544	4.75235e-43	1	rbbp6
552	1.63969e-47	3.52439	0.821	0.53	5.33308e-43	1	fubp1
553	1.9383e-47	0.844618	0.729	0.455	6.30431e-43	1	abce1
554	2.05855e-47	1.48556	0.769	0.477	6.69544e-43	1	ewsr1a
555	2.12973e-47	1.41878	0.657	0.359	6.92694e-43	1	mta2
556	2.35663e-47	0.271668	0.917	0.697	7.66495e-43	1	skp1
557	2.38287e-47	1.82174	0.689	0.402	7.7503e-43	1	psmg3
558	2.41978e-47	0.801985	0.515	0.223	7.87033e-43	1	rangap1a
559	2.45345e-47	1.15959	0.537	0.237	7.97984e-43	1	cish
560	2.69067e-47	0.540093	0.85	0.57	8.75141e-43	1	pbx4
561	2.73501e-47	1.68415	0.814	0.552	8.89562e-43	1	cyc1
562	3.0145e-47	1.25981	0.687	0.392	9.80466e-43	1	timm8b
563	3.09034e-47	1.27249	0.621	0.309	1.00513e-42	1	pagr1
564	3.16142e-47	1.80929	0.896	0.654	1.02825e-42	1	snrpd3l
565	3.29158e-47	2.36519	0.56	0.261	1.07059e-42	1	rfc3
566	3.43192e-47	1.26967	0.847	0.588	1.11623e-42	1	kmt5aa
567	3.99231e-47	1.59867	0.843	0.559	1.2985e-42	1	nudc
568	4.18528e-47	1.21104	0.788	0.512	1.36126e-42	1	med10
569	4.70463e-47	0.34602	0.654	0.34	1.53018e-42	1	polr1d
570	5.41323e-47	1.12791	0.68	0.387	1.76065e-42	1	brms1la
571	7.10353e-47	1.01655	0.583	0.263	2.31042e-42	1	hnrnpr
572	1.0458e-46	1.45252	0.704	0.441	3.40145e-42	1	rbm25b
573	1.14807e-46	1.17909	0.703	0.402	3.73411e-42	1	med28
574	1.27046e-46	1.61347	0.783	0.497	4.13217e-42	1	srsf9
575	1.39375e-46	0.392795	0.965	0.741	4.53317e-42	1	cycsb
576	1.41267e-46	3.29255	1	0.938	4.5947e-42	1	pabpc1a
577	1.53506e-46	0.795916	0.303	0.065	4.99277e-42	1	ckap2l
578	1.55029e-46	0.747925	0.304	0.058	5.04231e-42	1	kif2c
579	1.71392e-46	0.514384	0.297	0.06	5.57453e-42	1	dbf4b
580	2.72847e-46	1.34993	0.71	0.385	8.87436e-42	1	uck2b
581	3.21111e-46	1.3539	0.69	0.403	1.04441e-41	1	lsm14ab
582	3.42796e-46	3.41006	0.631	0.324	1.11495e-41	1	rfc5
583	3.47463e-46	0.882863	0.75	0.451	1.13012e-41	1	snx12
584	4.42361e-46	1.98	0.583	0.304	1.43878e-41	1	wdr43
585	4.52839e-46	1.05473	0.736	0.419	1.47286e-41	1	nudt21
586	5.41757e-46	1.38211	0.798	0.518	1.76206e-41	1	ppid
587	6.32314e-46	0.52372	0.283	0.058	2.0566e-41	1	gtse1
588	6.68872e-46	5.30762	0.783	0.525	2.17551e-41	1	nono
589	6.79029e-46	1.14793	0.654	0.364	2.20854e-41	1	api5
590	9.38344e-46	1.29402	0.885	0.659	3.05197e-41	1	zgc:91910
591	1.04324e-45	1.5778	0.743	0.441	3.39314e-41	1	cdkn2aipnl
592	1.11087e-45	3.8242	0.866	0.64	3.6131e-41	1	csnk1a1
593	1.14875e-45	2.8168	0.981	0.803	3.73632e-41	1	EIF1B
594	1.17984e-45	1.41296	0.603	0.302	3.83743e-41	1	polr2h
595	1.20939e-45	1.05543	0.699	0.371	3.93353e-41	1	tfam
596	1.20993e-45	0.272523	0.852	0.588	3.9353e-41	1	ilf3b
597	1.26261e-45	4.29054	0.934	0.727	4.10664e-41	1	qkia
598	1.48008e-45	1.03874	0.501	0.206	4.81397e-41	1	adnpa
599	1.64195e-45	0.991758	0.69	0.39	5.34044e-41	1	luc7l
600	2.25649e-45	1.28011	0.442	0.15	7.33925e-41	1	smc4
601	2.48111e-45	5.32054	0.722	0.483	8.0698e-41	1	si:dkey-23i12.5
602	3.14596e-45	2.14863	0.85	0.598	1.02322e-40	1	tomm6
603	3.87001e-45	0.976097	0.748	0.449	1.25872e-40	1	srsf10b
604	5.63521e-45	0.766571	0.492	0.193	1.83285e-40	1	cetn3
605	5.8598e-45	0.715446	0.395	0.118	1.9059e-40	1	si:dkey-6i22.5
606	6.88463e-45	0.377221	0.292	0.054	2.23922e-40	1	dbf4
607	7.00218e-45	0.787729	0.647	0.343	2.27746e-40	1	med21
608	8.75679e-45	1.84743	0.751	0.479	2.84815e-40	1	srsf6b
609	1.01276e-44	1.06097	0.355	0.099	3.29399e-40	1	skp2
610	1.30674e-44	1.49955	0.816	0.562	4.25019e-40	1	znf706
611	1.4638e-44	1.42937	0.757	0.489	4.76102e-40	1	polr2l
612	1.53032e-44	0.844057	0.57	0.278	4.97738e-40	1	acadsb
613	2.27522e-44	1.22144	0.762	0.465	7.40014e-40	1	polr2i
614	2.69735e-44	1.43951	0.803	0.499	8.77313e-40	1	anapc16
615	2.79603e-44	6.20627	0.915	0.67	9.0941e-40	1	psma4
616	2.94656e-44	2.08111	0.727	0.457	9.58368e-40	1	uba1
617	2.96831e-44	1.64794	0.402	0.117	9.65444e-40	1	esco2
618	2.99422e-44	0.369641	0.939	0.745	9.7387e-40	1	eif3g
619	5.41457e-44	0.764554	0.614	0.295	1.76109e-39	1	mrps24
620	5.98208e-44	1.92312	0.831	0.57	1.94567e-39	1	psmd13
621	6.07402e-44	1.82929	0.574	0.27	1.97558e-39	1	adka
622	6.64087e-44	0.383055	0.727	0.398	2.15994e-39	1	ctbp1
623	7.05698e-44	1.62981	0.687	0.409	2.29528e-39	1	polr2k
624	9.30541e-44	0.994643	0.661	0.366	3.02659e-39	1	arid4a
625	9.32074e-44	0.936013	0.574	0.285	3.03157e-39	1	znf865
626	1.00797e-43	0.916095	0.508	0.124	3.27842e-39	1	birc5a
627	1.01838e-43	4.03081	0.91	0.637	3.31227e-39	1	selenoh
628	1.04386e-43	1.37697	0.591	0.343	3.39515e-39	1	huwe1
629	1.25844e-43	0.879563	0.55	0.274	4.09309e-39	1	wdr33
630	1.43877e-43	0.841802	0.706	0.39	4.67961e-39	1	yeats4
631	1.5232e-43	0.721953	0.466	0.181	4.95421e-39	1	ezh2
632	1.63948e-43	0.959737	0.492	0.213	5.33242e-39	1	si:ch211-198a12.6
633	1.69745e-43	4.29152	0.722	0.418	5.52095e-39	1	pim1
634	2.17321e-43	6.84745	0.657	0.36	7.06837e-39	1	dkc1
635	2.28464e-43	1.41015	0.817	0.519	7.4308e-39	1	elavl1a
636	2.31317e-43	2.41229	0.713	0.454	7.52359e-39	1	rpl7l1
637	2.4051e-43	1.04031	0.654	0.358	7.8226e-39	1	map2k6
638	2.61531e-43	1.35569	0.617	0.295	8.50629e-39	1	htatsf1
639	2.84081e-43	1.69688	0.577	0.296	9.23972e-39	1	hpf1
640	3.12723e-43	1.77865	0.79	0.531	1.01713e-38	1	txndc9
641	3.61134e-43	1.61317	0.654	0.387	1.17459e-38	1	hirip3
642	3.80699e-43	3.17664	0.887	0.62	1.23822e-38	1	pfdn1
643	4.91625e-43	0.816517	0.508	0.218	1.59901e-38	1	zgc:66427
644	5.00612e-43	2.09658	0.628	0.364	1.62824e-38	1	usp10
645	5.46565e-43	0.472329	0.296	0.066	1.7777e-38	1	si:ch1073-296i8.2
646	7.19813e-43	0.997316	0.591	0.297	2.34119e-38	1	nup62l
647	9.44172e-43	1.50367	0.711	0.391	3.07092e-38	1	phgdh
648	1.43586e-42	0.794849	0.397	0.084	4.67014e-38	1	knstrn
649	1.7017e-42	0.903314	0.49	0.213	5.53477e-38	1	ppp2r2d
650	1.9089e-42	0.881036	0.36	0.073	6.20871e-38	1	cenpe
651	2.32441e-42	1.85989	0.79	0.543	7.56013e-38	1	csnk2a1
652	2.53975e-42	1.88963	0.885	0.654	8.26054e-38	1	ube2e3
653	2.59166e-42	1.11117	0.569	0.271	8.42937e-38	1	znf576.2
654	2.68725e-42	1.51501	0.786	0.532	8.74028e-38	1	ncbp2
655	3.22386e-42	4.26908	0.913	0.695	1.04856e-37	1	psmb3
656	4.53763e-42	1.14901	0.64	0.365	1.47587e-37	1	ppp6r3
657	5.68523e-42	3.06461	0.668	0.359	1.84912e-37	1	rgmd
658	6.88383e-42	0.942206	0.605	0.335	2.23896e-37	1	nnt
659	7.55137e-42	1.28032	0.732	0.448	2.45608e-37	1	nedd8l
660	7.63218e-42	0.864722	0.899	0.654	2.48237e-37	1	psma5
661	7.69604e-42	1.16415	0.623	0.319	2.50314e-37	1	ncoa5
662	9.01693e-42	1.56731	0.694	0.422	2.93276e-37	1	cebpg
663	9.22761e-42	0.625922	0.473	0.183	3.00128e-37	1	pds5b
664	9.48288e-42	1.01474	0.704	0.412	3.08431e-37	1	tcea1
665	9.59668e-42	1.05881	0.89	0.667	3.12132e-37	1	ndufb4
666	1.09009e-41	0.745499	0.609	0.305	3.54551e-37	1	CABZ01115113.1
667	2.01056e-41	1.2053	0.814	0.562	6.53933e-37	1	hnrnph1l
668	2.66851e-41	4.79028	0.588	0.319	8.67933e-37	1	nop2
669	2.73332e-41	0.988827	0.784	0.498	8.89014e-37	1	eif3ja
670	3.07282e-41	0.795647	0.482	0.2	9.99435e-37	1	phf6
671	4.00536e-41	1.06422	0.454	0.197	1.30274e-36	1	xrcc1
672	4.20858e-41	0.55004	0.299	0.07	1.36884e-36	1	trip13
673	4.25066e-41	1.06166	0.737	0.466	1.38253e-36	1	cdca4
674	4.36774e-41	0.78127	0.48	0.213	1.42061e-36	1	ctbp2a
675	5.6298e-41	0.973328	0.576	0.298	1.83109e-36	1	mrpl18
676	6.16317e-41	0.922286	0.569	0.289	2.00457e-36	1	bptf
677	6.97526e-41	0.499675	0.501	0.215	2.2687e-36	1	foxd1
678	7.81576e-41	0.292568	0.79	0.516	2.54208e-36	1	rap1aa
679	1.28886e-40	1.43239	0.831	0.594	4.19203e-36	1	sf3a2
680	1.33176e-40	1.04888	0.59	0.329	4.33154e-36	1	kdm2ba
681	1.35742e-40	0.939215	0.628	0.359	4.41501e-36	1	mrpl20
682	1.49497e-40	1.21852	0.313	0.059	4.86239e-36	1	wu:fb44b02
683	2.39691e-40	0.307316	0.814	0.538	7.79594e-36	1	psmb5
684	2.56886e-40	1.44411	0.76	0.501	8.35522e-36	1	eif4bb
685	2.57693e-40	1.84324	0.593	0.331	8.38147e-36	1	sae1
686	2.88062e-40	3.35934	0.861	0.618	9.36923e-36	1	ndufb2
687	3.10335e-40	1.60211	0.746	0.453	1.00937e-35	1	cdc26
688	3.29336e-40	1.00031	0.666	0.389	1.07117e-35	1	u2af2a
689	3.47374e-40	1.58695	0.77	0.486	1.12983e-35	1	dcaf7
690	3.51732e-40	1.14965	0.53	0.265	1.14401e-35	1	polr2c
691	3.70061e-40	0.554887	0.391	0.142	1.20362e-35	1	ppil3
692	3.71734e-40	0.400441	0.254	0.042	1.20906e-35	1	si:dkey-57a22.11
693	3.82454e-40	0.640109	0.445	0.183	1.24393e-35	1	nsd2
694	4.2133e-40	0.991971	0.543	0.269	1.37038e-35	1	arl6ip4
695	4.31523e-40	2.65179	0.878	0.658	1.40353e-35	1	chtopa
696	4.9427e-40	1.0776	0.692	0.42	1.60761e-35	1	si:ch211-276i12.11
697	4.9691e-40	1.1843	0.437	0.175	1.6162e-35	1	thyn1
698	5.0947e-40	0.422973	0.277	0.052	1.65705e-35	1	depdc1a
699	5.09684e-40	1.31687	0.649	0.376	1.65775e-35	1	actl6a
700	5.71592e-40	12.3927	0.929	0.699	1.8591e-35	1	snu13b
701	6.08129e-40	0.984772	0.369	0.109	1.97794e-35	1	cdkn1cb
702	6.25468e-40	1.39471	0.751	0.496	2.03433e-35	1	mrpl36
703	6.98531e-40	0.841607	0.675	0.397	2.27197e-35	1	mpc2
704	7.34732e-40	0.756958	0.482	0.206	2.38972e-35	1	prps1b
705	7.45215e-40	0.572673	0.386	0.092	2.42381e-35	1	spdl1
706	7.45249e-40	1.34011	0.675	0.378	2.42392e-35	1	hnrnpul1
707	7.76895e-40	1.04632	0.821	0.525	2.52685e-35	1	cops9
708	9.25825e-40	3.38556	0.767	0.459	3.01125e-35	1	spry4
709	9.30341e-40	0.887143	0.654	0.38	3.02593e-35	1	yy1a
710	1.1843e-39	0.894369	0.85	0.593	3.85195e-35	1	ndufc2
711	1.23635e-39	0.965073	0.525	0.256	4.02124e-35	1	pias4a
712	1.49406e-39	0.609576	0.457	0.193	4.85942e-35	1	mta3
713	1.63564e-39	1.16828	0.725	0.464	5.31991e-35	1	sf3b2
714	1.71184e-39	1.1476	0.518	0.254	5.56777e-35	1	baz2a
715	2.47351e-39	1.62357	0.837	0.601	8.0451e-35	1	brk1
716	2.53371e-39	9.98227	0.877	0.599	8.2409e-35	1	midn
717	2.76558e-39	1.54162	0.757	0.46	8.99504e-35	1	selenot2
718	3.06864e-39	1.09192	0.623	0.359	9.98077e-35	1	pcf11
719	3.24725e-39	0.666944	0.409	0.168	1.05617e-34	1	polr2gl
720	3.61952e-39	2.60911	0.901	0.672	1.17725e-34	1	taf13
721	4.21522e-39	2.40805	0.878	0.632	1.371e-34	1	psma6a
722	4.31742e-39	0.74961	0.783	0.507	1.40424e-34	1	ppih
723	4.41335e-39	2.66565	0.71	0.451	1.43544e-34	1	prrx1b
724	4.75153e-39	0.543821	0.311	0.093	1.54544e-34	1	raver1
725	5.21217e-39	2.31341	0.871	0.657	1.69526e-34	1	csde1
726	5.21793e-39	1.4024	0.638	0.374	1.69713e-34	1	dhx15
727	5.29874e-39	1.39202	0.409	0.158	1.72342e-34	1	unga
728	5.7266e-39	0.752887	0.788	0.519	1.86258e-34	1	anp32e
729	5.89685e-39	1.39863	0.802	0.565	1.91795e-34	1	zmat2
730	6.72587e-39	1.3059	0.626	0.36	2.18759e-34	1	cstf2
731	9.40137e-39	0.675442	0.72	0.443	3.0578e-34	1	prkab1b
732	1.09436e-38	0.592342	0.649	0.375	3.55941e-34	1	mrpl11
733	1.10855e-38	0.763244	0.477	0.186	3.60557e-34	1	rpia
734	1.17191e-38	1.26889	0.682	0.423	3.81165e-34	1	tia1l
735	1.18971e-38	0.645786	0.489	0.21	3.86953e-34	1	arid1aa
736	1.22865e-38	0.592526	0.421	0.156	3.9962e-34	1	ipo9
737	1.27993e-38	1.3664	0.57	0.337	4.16296e-34	1	mrpl54
738	1.29902e-38	1.09462	0.791	0.538	4.22505e-34	1	blcap
739	1.58996e-38	0.977825	0.715	0.457	5.17134e-34	1	dnaja2l
740	1.64971e-38	1.41295	0.758	0.467	5.36569e-34	1	rbfox2
741	1.68831e-38	3.65406	0.842	0.572	5.49123e-34	1	psmd7
742	1.70843e-38	1.12078	0.812	0.568	5.55667e-34	1	ndufb10
743	1.94215e-38	0.845961	0.586	0.308	6.31686e-34	1	aldh6a1
744	2.29999e-38	1.738	0.763	0.525	7.48072e-34	1	pdcd5
745	2.3206e-38	0.303125	0.849	0.621	7.54775e-34	1	ndufb7
746	2.69948e-38	0.692032	0.496	0.221	8.78005e-34	1	rbm14a
747	3.36029e-38	0.595968	0.678	0.377	1.09293e-33	1	tomm40l
748	4.34193e-38	0.799264	0.675	0.405	1.41221e-33	1	nkap
749	5.1865e-38	0.422507	0.788	0.505	1.68691e-33	1	si:ch211-235e9.6
750	5.60467e-38	1.39931	0.701	0.446	1.82292e-33	1	ubap2b
751	5.64583e-38	0.811345	0.466	0.224	1.83631e-33	1	cdk11b
752	5.87421e-38	0.883349	0.71	0.438	1.91059e-33	1	pnn
753	6.22622e-38	1.06332	0.824	0.589	2.02508e-33	1	ndufa3
754	7.77715e-38	0.802839	0.597	0.315	2.52952e-33	1	crk
755	9.19919e-38	7.60347	0.89	0.712	2.99203e-33	1	psmb2
756	1.07379e-37	0.813963	0.729	0.437	3.4925e-33	1	npm3
757	1.25726e-37	3.4874	0.722	0.433	4.08924e-33	1	BX927308.1
758	1.33669e-37	1.27006	0.781	0.532	4.34758e-33	1	kmt2bb
759	1.39426e-37	0.969477	0.635	0.356	4.53485e-33	1	si:zfos-169g10.3
760	1.43391e-37	0.939163	0.567	0.294	4.66379e-33	1	usp5
761	1.55217e-37	1.23813	0.576	0.302	5.04844e-33	1	irf2bpl
762	1.81008e-37	23.1956	0.447	0.209	5.8873e-33	1	hand2
763	1.83181e-37	0.433508	0.47	0.199	5.95798e-33	1	shmt1
764	2.05524e-37	0.65815	0.677	0.384	6.68466e-33	1	uqcrc2a
765	2.13698e-37	0.891563	0.845	0.607	6.95051e-33	1	tomm7
766	2.1559e-37	1.2264	0.758	0.496	7.01206e-33	1	hnrnpl2
767	2.16498e-37	17.6195	0.346	0.112	7.04159e-33	1	lhx8a
768	2.20897e-37	1.3239	0.788	0.551	7.18468e-33	1	grcc10
769	2.42149e-37	0.670803	0.588	0.323	7.87591e-33	1	prpf38b
770	2.63836e-37	0.838567	0.887	0.651	8.58126e-33	1	sumo1
771	2.74034e-37	1.3173	0.459	0.21	8.91297e-33	1	polr2b
772	2.76038e-37	0.470846	0.311	0.083	8.97813e-33	1	mus81
773	3.17712e-37	0.845542	0.562	0.286	1.03336e-32	1	fip1l1b
774	3.4757e-37	1.17985	0.456	0.213	1.13047e-32	1	rangap1b
775	4.15663e-37	0.729053	0.409	0.176	1.35194e-32	1	arid1ab
776	4.80752e-37	0.634392	0.803	0.548	1.56365e-32	1	ube2e1
777	5.09188e-37	0.571585	0.591	0.307	1.65613e-32	1	wdr5
778	5.12062e-37	1.39283	0.937	0.705	1.66548e-32	1	ier2a
779	6.36528e-37	0.674151	0.73	0.46	2.07031e-32	1	snrpa1
780	6.5422e-37	1.28048	0.729	0.46	2.12785e-32	1	pnisr
781	6.66012e-37	2.43998	0.456	0.222	2.1662e-32	1	meis2a
782	6.70218e-37	0.744155	0.55	0.281	2.17988e-32	1	ehmt1b
783	6.81525e-37	0.730885	0.452	0.199	2.21666e-32	1	srgap2
784	7.42746e-37	0.827495	0.536	0.266	2.41578e-32	1	nudcd2
785	8.51572e-37	2.93474	0.567	0.308	2.76974e-32	1	arid3b
786	8.86992e-37	0.707628	0.337	0.079	2.88494e-32	1	armc1l
787	1.12379e-36	0.543899	0.612	0.375	3.65513e-32	1	dnajc9
788	1.23948e-36	0.409231	0.325	0.085	4.03141e-32	1	kif15
789	1.27845e-36	0.642821	0.61	0.3	4.15817e-32	1	kmt2cb
790	1.32642e-36	1.23911	0.755	0.502	4.31417e-32	1	tomm20a
791	1.43033e-36	0.606451	0.277	0.072	4.65215e-32	1	haus4
792	1.48205e-36	0.544902	0.395	0.16	4.82038e-32	1	usp44
793	1.71423e-36	3.93454	0.591	0.294	5.57553e-32	1	meis1b
794	1.74013e-36	0.989981	0.68	0.401	5.65979e-32	1	ddx23
795	1.91429e-36	2.41343	0.995	0.878	6.22622e-32	1	eif1b
796	2.32508e-36	4.52183	0.656	0.384	7.56232e-32	1	mrpl12
797	2.48476e-36	1.2892	0.553	0.293	8.08169e-32	1	adgrl2a
798	2.593e-36	3.06472	0.941	0.755	8.43373e-32	1	uqcrq
799	2.60506e-36	2.83309	0.748	0.495	8.47296e-32	1	stip1
800	2.96747e-36	1.24986	0.682	0.409	9.65168e-32	1	bcl7a
801	2.99768e-36	2.79956	0.539	0.273	9.74995e-32	1	tenm3
802	3.08952e-36	0.777285	0.398	0.159	1.00487e-31	1	vrk1
803	3.18747e-36	0.497483	0.379	0.135	1.03673e-31	1	aaas
804	3.19969e-36	1.65729	0.925	0.727	1.0407e-31	1	dynlrb1
805	3.88281e-36	0.966545	0.529	0.283	1.26288e-31	1	papolg
806	4.45341e-36	1.06548	0.77	0.529	1.44847e-31	1	ube2l3b
807	4.97939e-36	1.19246	0.805	0.537	1.61955e-31	1	sod1
808	5.21109e-36	0.660515	0.388	0.165	1.69491e-31	1	nup153
809	5.78525e-36	0.641189	0.49	0.208	1.88165e-31	1	dnph1
810	6.2216e-36	0.77947	0.47	0.221	2.02357e-31	1	pphln1
811	7.32162e-36	1.02821	0.6	0.324	2.38136e-31	1	thrap3b
812	7.63026e-36	0.576718	0.443	0.195	2.48174e-31	1	zmynd19
813	8.99046e-36	0.76062	0.595	0.319	2.92415e-31	1	nup50
814	1.30987e-35	0.558072	0.346	0.111	4.26035e-31	1	gins3
815	1.40617e-35	1.09976	0.522	0.271	4.57357e-31	1	cbfb
816	1.45147e-35	0.303529	0.795	0.504	4.7209e-31	1	psmd1
817	1.67128e-35	0.698631	0.421	0.185	5.43583e-31	1	erf
818	1.70038e-35	0.379537	0.257	0.06	5.5305e-31	1	ndc80
819	1.80819e-35	0.947082	0.567	0.283	5.88113e-31	1	rnaseh2a
820	1.93625e-35	0.865466	0.847	0.64	6.29766e-31	1	vamp3
821	1.93972e-35	0.748651	0.609	0.333	6.30895e-31	1	tbcb
822	2.02392e-35	1.02395	0.423	0.184	6.5828e-31	1	rad51
823	2.58572e-35	0.711064	0.489	0.228	8.41006e-31	1	rimkla
824	2.97442e-35	1.17543	0.767	0.51	9.67431e-31	1	fam168a
825	3.00561e-35	1.20718	0.678	0.439	9.77576e-31	1	alyref
826	3.02536e-35	2.25847	0.339	0.079	9.83999e-31	1	kif11
827	3.39987e-35	0.730386	0.523	0.286	1.10581e-30	1	tnrc6b
828	3.66509e-35	1.03424	0.572	0.317	1.19207e-30	1	b4galt6
829	3.77424e-35	1.03287	0.675	0.394	1.22757e-30	1	brd4
830	5.08574e-35	0.976545	0.303	0.073	1.65414e-30	1	sgo1
831	5.9165e-35	13.2574	0.8	0.515	1.92434e-30	1	snai1a
832	6.01303e-35	0.793156	0.557	0.305	1.95574e-30	1	hdgfl2
833	6.18263e-35	0.507233	0.783	0.542	2.0109e-30	1	brd2a
834	6.33944e-35	2.16047	0.617	0.357	2.0619e-30	1	eif1ad
835	7.07206e-35	0.616374	0.475	0.214	2.30019e-30	1	prkrip1
836	7.87293e-35	1.28158	0.647	0.415	2.56067e-30	1	ctdsp2
837	7.91093e-35	2.54369	0.645	0.393	2.57303e-30	1	foxc1b
838	8.17084e-35	1.06921	0.598	0.352	2.65756e-30	1	dcun1d5
839	8.22115e-35	0.517384	0.511	0.254	2.67393e-30	1	nat9
840	8.81246e-35	0.445882	0.323	0.102	2.86625e-30	1	mtf2
841	9.7103e-35	1.45446	0.765	0.524	3.15828e-30	1	sfpq
842	9.76599e-35	0.410519	0.266	0.067	3.17639e-30	1	haus7
843	1.05386e-34	0.510463	0.339	0.115	3.42767e-30	1	fopnl
844	1.17997e-34	0.886357	0.619	0.37	3.83785e-30	1	nipblb
845	1.36059e-34	0.792855	0.579	0.306	4.42532e-30	1	ubtf
846	1.37962e-34	6.14081	0.863	0.653	4.48721e-30	1	nop10
847	1.40048e-34	1.17942	0.6	0.357	4.55505e-30	1	mrps21
848	1.50077e-34	0.996533	0.435	0.178	4.88126e-30	1	dynll2a
849	1.51988e-34	1.75149	0.591	0.33	4.94342e-30	1	CU929070.1
850	1.57589e-34	0.940991	0.725	0.473	5.12559e-30	1	sltm
851	1.58013e-34	2.00778	0.769	0.53	5.13938e-30	1	tardbp
852	1.62721e-34	3.0581	0.518	0.24	5.2925e-30	1	mych
853	1.645e-34	0.993143	0.647	0.403	5.35035e-30	1	taf9
854	1.6796e-34	0.862111	0.677	0.431	5.46291e-30	1	sf1
855	2.09416e-34	0.583495	0.351	0.121	6.81127e-30	1	cenps
856	2.39786e-34	0.772571	0.47	0.238	7.79903e-30	1	cpsf2
857	2.47149e-34	1.41087	0.85	0.635	8.03851e-30	1	si:rp71-45k5.4
858	2.83881e-34	1.30854	0.518	0.268	9.23322e-30	1	ssbp4
859	2.88046e-34	0.46466	0.323	0.117	9.3687e-30	1	tmpob
860	3.02271e-34	0.783021	0.53	0.284	9.83137e-30	1	patl1
861	3.16958e-34	3.61654	0.614	0.324	1.03091e-29	1	ptbp1a
862	3.46835e-34	0.749632	0.428	0.206	1.12808e-29	1	aebp2
863	3.8591e-34	0.662963	0.558	0.296	1.25517e-29	1	usp7
864	3.88853e-34	0.804669	0.506	0.261	1.26474e-29	1	sinhcafl
865	3.89911e-34	0.70479	0.405	0.153	1.26819e-29	1	nup107
866	4.00985e-34	1.11733	0.6	0.338	1.3042e-29	1	srsf3a
867	4.40826e-34	1.32891	0.593	0.324	1.43379e-29	1	tnpo2
868	4.43019e-34	0.85568	0.68	0.403	1.44092e-29	1	slc38a5b
869	4.51331e-34	1.08146	0.583	0.329	1.46795e-29	1	ppil1
870	4.52929e-34	1.35333	0.71	0.444	1.47315e-29	1	rpl26
871	4.99834e-34	0.491283	0.8	0.547	1.62571e-29	1	angptl4
872	5.44229e-34	0.568631	0.266	0.062	1.7701e-29	1	ttk
873	5.663e-34	0.711851	0.595	0.359	1.84189e-29	1	mrpl2
874	5.75185e-34	0.633148	0.546	0.284	1.87079e-29	1	wdr82
875	6.21235e-34	0.992294	0.723	0.478	2.02057e-29	1	snrnp27
876	6.46772e-34	0.717933	0.511	0.252	2.10363e-29	1	cd2bp2
877	6.50284e-34	0.918567	0.428	0.185	2.11505e-29	1	eed
878	6.51192e-34	0.961408	0.541	0.295	2.118e-29	1	si:ch211-262e15.1
879	6.91633e-34	1.42465	0.71	0.505	2.24954e-29	1	emc6
880	6.96885e-34	1.03232	0.57	0.293	2.26662e-29	1	matr3l1.1.1
881	7.17041e-34	0.620941	0.603	0.327	2.33218e-29	1	ndufv2
882	7.72143e-34	0.851593	0.725	0.488	2.5114e-29	1	mpc1
883	8.05371e-34	0.774008	0.541	0.265	2.61947e-29	1	sinhcaf
884	9.06402e-34	0.428919	0.635	0.374	2.94807e-29	1	rbm28
885	9.21582e-34	5.22032	0.687	0.433	2.99745e-29	1	mak16
886	9.53097e-34	1.23319	0.51	0.261	3.09995e-29	1	si:dkey-250d21.1
887	9.92802e-34	0.683841	0.407	0.167	3.22909e-29	1	baz1a.1
888	1.01953e-33	1.17922	0.461	0.185	3.31601e-29	1	swi5
889	1.0598e-33	1.85546	0.283	0.075	3.44701e-29	1	si:ch211-244o22.2
890	1.14691e-33	0.970907	0.723	0.468	3.73033e-29	1	mbd3a
891	1.15889e-33	1.44952	0.417	0.163	3.7693e-29	1	ppan
892	1.17908e-33	0.423835	0.28	0.078	3.83495e-29	1	si:dkey-109l4.3
893	1.31056e-33	1.00931	0.602	0.345	4.26261e-29	1	ppp2r1ba
894	1.34522e-33	3.34038	0.786	0.509	4.37533e-29	1	fosl1a
895	1.37303e-33	0.525726	0.736	0.482	4.46577e-29	1	btf3l4
896	1.45481e-33	0.81045	0.633	0.386	4.73177e-29	1	g3bp1
897	1.56783e-33	2.48958	0.489	0.236	5.09936e-29	1	amotl2a
898	1.67169e-33	1.03266	0.692	0.437	5.43719e-29	1	pbdc1
899	1.83473e-33	0.723699	0.588	0.322	5.96745e-29	1	ldb1a
900	1.95824e-33	1.29322	0.805	0.546	6.36917e-29	1	COX7A2 (1 of many)
901	2.14603e-33	0.645378	0.861	0.61	6.97997e-29	1	tbca
902	2.40898e-33	0.328543	0.256	0.052	7.83521e-29	1	cenph
903	2.44267e-33	0.662871	0.8	0.572	7.94478e-29	1	nfyba
904	2.60441e-33	0.710859	0.417	0.161	8.47085e-29	1	atad5a
905	2.96547e-33	0.558996	0.287	0.083	9.64518e-29	1	ing5b
906	3.20586e-33	0.61162	0.776	0.492	1.04271e-28	1	dynlt3
907	4.0597e-33	2.24311	0.713	0.457	1.32042e-28	1	ppp1r10
908	4.48896e-33	0.648944	0.27	0.065	1.46004e-28	1	slc29a2
909	4.73685e-33	1.01372	0.656	0.394	1.54066e-28	1	gtf2f1
910	5.33517e-33	1.04768	0.567	0.307	1.73526e-28	1	plagx
911	5.52923e-33	1.01443	0.694	0.421	1.79838e-28	1	adrm1
912	7.3098e-33	0.99039	0.602	0.329	2.37751e-28	1	psmc1b
913	7.40454e-33	0.852553	0.576	0.305	2.40833e-28	1	wtap
914	7.52593e-33	0.858104	0.37	0.142	2.44781e-28	1	wdr18
915	7.92715e-33	1.97639	0.527	0.273	2.57831e-28	1	asf1bb
916	8.53828e-33	1.34947	0.605	0.343	2.77707e-28	1	tomm40
917	8.61874e-33	2.93866	0.682	0.4	2.80325e-28	1	c1qbp
918	9.10442e-33	0.55127	0.79	0.539	2.96121e-28	1	gdi2
919	9.96448e-33	0.669658	0.403	0.169	3.24095e-28	1	ndc1
920	1.10123e-32	1.14704	0.47	0.248	3.58176e-28	1	naa15a
921	1.14279e-32	1.28332	0.603	0.354	3.71692e-28	1	myef2
922	1.2183e-32	0.520172	0.278	0.077	3.96252e-28	1	BX469885.1
923	1.24658e-32	0.622254	0.697	0.438	4.05449e-28	1	sgta
924	1.25676e-32	0.743478	0.459	0.217	4.0876e-28	1	ywhae2
925	1.36534e-32	1.68808	0.612	0.352	4.44078e-28	1	timm9
926	1.41143e-32	3.60729	0.548	0.321	4.59069e-28	1	supt16h
927	1.47749e-32	1.26893	0.708	0.462	4.80554e-28	1	elof1
928	1.48164e-32	0.325144	0.254	0.065	4.81904e-28	1	zgc:85936
929	1.55524e-32	1.13252	0.61	0.343	5.05841e-28	1	psme3
930	1.58825e-32	0.526276	0.816	0.562	5.16577e-28	1	irf2bp2b
931	1.61456e-32	2.47375	0.725	0.457	5.25137e-28	1	znf346
932	1.64393e-32	0.650972	0.562	0.322	5.34687e-28	1	zgc:56106
933	1.7933e-32	1.38226	0.61	0.347	5.83272e-28	1	eif2s1a
934	1.80477e-32	1.43058	0.586	0.34	5.87001e-28	1	srsf6a
935	1.96958e-32	2.09419	0.544	0.284	6.40604e-28	1	adssl
936	2.06456e-32	0.791004	0.57	0.297	6.71498e-28	1	drg2
937	2.18953e-32	1.19274	0.633	0.391	7.12144e-28	1	sars
938	2.25111e-32	0.995439	0.593	0.328	7.32174e-28	1	npm1b
939	2.38215e-32	8.29266	0.965	0.781	7.74793e-28	1	si:dkey-42i9.4
940	2.60912e-32	1.04312	0.723	0.486	8.48618e-28	1	rnf7
941	2.7216e-32	0.699545	0.657	0.389	8.852e-28	1	etfb
942	2.88618e-32	4.05024	0.757	0.496	9.38731e-28	1	psma6b
943	3.13638e-32	1.54644	0.751	0.522	1.02011e-27	1	eif4g2b
944	3.59521e-32	0.586615	0.416	0.181	1.16934e-27	1	hdac3
945	3.62706e-32	0.718916	0.369	0.147	1.1797e-27	1	daxx
946	3.86183e-32	0.804352	0.781	0.515	1.25606e-27	1	ankrd11
947	3.92677e-32	0.555531	0.487	0.219	1.27718e-27	1	cstf1
948	3.95746e-32	1.66833	0.861	0.558	1.28716e-27	1	tspan7
949	3.95897e-32	0.429372	0.29	0.087	1.28765e-27	1	nos1apa.1
950	4.46894e-32	28.5127	0.988	0.815	1.45352e-27	1	ccng1
951	4.50744e-32	4.23812	0.683	0.431	1.46604e-27	1	nfil3-5
952	4.5998e-32	1.14967	0.673	0.426	1.49608e-27	1	psmd6
953	4.60221e-32	0.515582	0.433	0.191	1.49687e-27	1	arid2
954	4.9835e-32	1.13244	0.581	0.326	1.62088e-27	1	fen1
955	5.20481e-32	0.79699	0.475	0.237	1.69286e-27	1	psd2
956	5.21836e-32	1.17624	0.534	0.306	1.69727e-27	1	ddx3xb
957	5.35786e-32	3.26629	0.39	0.19	1.74264e-27	1	meis1a
958	5.63294e-32	0.720796	0.652	0.413	1.83211e-27	1	trnau1apb
959	5.63584e-32	0.643019	0.442	0.215	1.83306e-27	1	n6amt1
960	5.73857e-32	0.492412	0.336	0.121	1.86647e-27	1	setdb1a
961	5.78685e-32	2.72135	0.84	0.601	1.88217e-27	1	pno1
962	6.30778e-32	2.44116	0.729	0.494	2.0516e-27	1	sart1
963	6.38846e-32	0.709266	0.499	0.25	2.07785e-27	1	ruvbl1
964	6.62422e-32	0.819008	0.68	0.407	2.15453e-27	1	trmt112
965	6.75492e-32	0.614185	0.882	0.708	2.19704e-27	1	ndufa1
966	6.84634e-32	0.611789	0.39	0.151	2.22677e-27	1	nup37
967	7.01647e-32	12.4174	0.708	0.447	2.28211e-27	1	tp53
968	7.37209e-32	0.503312	0.637	0.37	2.39777e-27	1	si:ch211-284b7.3
969	7.63444e-32	0.75614	0.351	0.117	2.4831e-27	1	bub3
970	7.78887e-32	0.857868	0.77	0.51	2.53333e-27	1	tmem167a
971	8.18109e-32	3.66485	0.285	0.117	2.6609e-27	1	pou3f3b
972	8.29136e-32	2.39947	0.539	0.286	2.69676e-27	1	rpa1
973	8.7024e-32	1.5351	0.51	0.259	2.83045e-27	1	si:dkey-78l4.14
974	8.72155e-32	1.58689	0.76	0.514	2.83668e-27	1	ndufs4
975	1.02717e-31	0.862993	0.459	0.227	3.34088e-27	1	chd9
976	1.051e-31	0.748068	0.65	0.369	3.41838e-27	1	mrpl13
977	1.05242e-31	0.71115	0.583	0.325	3.42301e-27	1	sf3b1
978	1.18512e-31	1.32745	0.605	0.312	3.8546e-27	1	notch3
979	1.29643e-31	1.66264	0.682	0.466	4.21665e-27	1	slirp
980	1.40454e-31	0.660683	0.485	0.225	4.56828e-27	1	gstr
981	1.46853e-31	0.762476	0.843	0.624	4.77639e-27	1	psmb4
982	1.65459e-31	0.43137	0.363	0.14	5.38157e-27	1	zcchc17
983	1.7988e-31	0.597514	0.53	0.264	5.85058e-27	1	abcf2a
984	1.88597e-31	0.65206	0.725	0.477	6.1341e-27	1	rap2c
985	1.89212e-31	0.52899	0.325	0.085	6.15411e-27	1	zgc:86764
986	2.63181e-31	3.43489	0.772	0.517	8.55995e-27	1	mrps6
987	2.64679e-31	0.499042	0.435	0.192	8.60868e-27	1	zgc:194207
988	2.66564e-31	0.358168	0.776	0.513	8.67e-27	1	psmd14
989	2.70052e-31	2.01092	0.743	0.47	8.78343e-27	1	ndufs7
990	2.82497e-31	1.65056	0.903	0.658	9.18823e-27	1	SERP1
991	2.96413e-31	0.538271	0.29	0.076	9.64084e-27	1	e2f8
992	3.07788e-31	0.863397	0.697	0.448	1.00108e-26	1	mmgt1
993	3.08229e-31	0.630315	0.383	0.163	1.00252e-26	1	tns1b
994	3.09756e-31	0.433764	0.563	0.29	1.00748e-26	1	kpnb3
995	3.19314e-31	0.917095	0.623	0.397	1.03857e-26	1	tia1
996	3.90238e-31	0.554708	0.358	0.131	1.26925e-26	1	adsl
997	4.15156e-31	3.04587	0.807	0.589	1.3503e-26	1	ndufb9
998	4.20345e-31	0.46828	0.27	0.077	1.36717e-26	1	tdp1
999	4.50566e-31	2.13185	0.557	0.313	1.46547e-26	1	si:ch211-212k18.4
1000	4.95357e-31	0.671559	0.539	0.292	1.61115e-26	1	exosc3
1001	5.64327e-31	0.666543	0.539	0.271	1.83547e-26	1	chd1
1002	5.71048e-31	1.30697	0.567	0.314	1.85733e-26	1	rbms1a
1003	5.91338e-31	4.06917	0.703	0.495	1.92333e-26	1	ccnl1a
1004	6.40835e-31	0.553871	0.468	0.234	2.08432e-26	1	taf7
1005	6.51968e-31	0.536383	0.397	0.177	2.12052e-26	1	aifm1
1006	6.52132e-31	0.994146	0.696	0.447	2.12106e-26	1	rtca
1007	6.74786e-31	2.20109	0.649	0.367	2.19474e-26	1	rnf44
1008	6.7735e-31	0.680466	0.513	0.248	2.20308e-26	1	gcsha
1009	7.41271e-31	0.503204	0.426	0.191	2.41098e-26	1	smek1
1010	7.59221e-31	0.665509	0.437	0.219	2.46936e-26	1	pum1
1011	9.61925e-31	0.731756	0.687	0.43	3.12866e-26	1	snd1
1012	9.95436e-31	1.06382	0.494	0.251	3.23765e-26	1	ss18l2
1013	1.00057e-30	0.408316	0.663	0.388	3.25437e-26	1	acp1
1014	1.01864e-30	0.60886	0.377	0.158	3.31313e-26	1	rfc1
1015	1.05219e-30	1.12866	0.565	0.302	3.42225e-26	1	xrn2
1016	1.16269e-30	0.551861	0.424	0.171	3.78166e-26	1	pane1
1017	1.18118e-30	0.784539	0.598	0.357	3.84179e-26	1	mrpl53
1018	1.31127e-30	0.880609	0.842	0.608	4.2649e-26	1	CU694197.1
1019	1.51068e-30	0.505261	0.339	0.133	4.91348e-26	1	ctdspl2b
1020	1.57754e-30	1.04759	0.482	0.248	5.13095e-26	1	cd3eap
1021	1.57902e-30	0.750234	0.614	0.351	5.13575e-26	1	mrpl14
1022	1.81881e-30	0.942392	0.623	0.388	5.91568e-26	1	carhsp1
1023	1.84291e-30	0.343484	0.254	0.067	5.99408e-26	1	si:ch211-153a8.4
1024	2.08735e-30	0.847031	0.673	0.409	6.78912e-26	1	ube2e2
1025	2.13718e-30	0.922155	0.52	0.277	6.95119e-26	1	notch2
1026	2.23608e-30	0.562238	0.263	0.063	7.27284e-26	1	anln
1027	2.42595e-30	0.420857	0.304	0.096	7.89042e-26	1	ttf1
1028	2.43331e-30	0.725311	0.48	0.254	7.91433e-26	1	rnf40
1029	2.44014e-30	0.676845	0.511	0.252	7.93655e-26	1	ylpm1
1030	2.49467e-30	0.611533	0.597	0.362	8.11391e-26	1	trir
1031	2.59888e-30	0.471045	0.447	0.21	8.45284e-26	1	mplkip
1032	2.64665e-30	0.945261	0.753	0.485	8.60824e-26	1	ctnnbip1
1033	2.70377e-30	0.956746	0.527	0.288	8.79401e-26	1	slc20a1b
1034	2.75898e-30	0.798461	0.56	0.311	8.97359e-26	1	psmd10
1035	2.7709e-30	0.665464	0.63	0.371	9.01234e-26	1	anapc11
1036	3.18826e-30	0.718124	0.529	0.263	1.03698e-25	1	rbm4.1
1037	3.68292e-30	0.623693	0.569	0.323	1.19787e-25	1	thoc7
1038	3.68426e-30	0.572085	0.407	0.182	1.19831e-25	1	nfatc2ip
1039	3.93943e-30	0.772142	0.553	0.316	1.2813e-25	1	gtf2a2
1040	4.05701e-30	0.585509	0.53	0.288	1.31954e-25	1	naa38
1041	4.06787e-30	0.585728	0.475	0.217	1.32308e-25	1	chtf8
1042	4.10719e-30	1.00344	0.643	0.389	1.33586e-25	1	uqcrc1
1043	4.31973e-30	0.437447	0.595	0.353	1.40499e-25	1	txn2
1044	4.44082e-30	0.853539	0.595	0.37	1.44438e-25	1	mcts1
1045	5.03961e-30	0.559956	0.577	0.31	1.63913e-25	1	scaf1
1046	5.10695e-30	0.617783	0.412	0.206	1.66104e-25	1	med6
1047	5.76916e-30	1.27431	0.501	0.267	1.87642e-25	1	mrgbp
1048	5.8283e-30	0.485239	0.897	0.684	1.89566e-25	1	nop53
1049	5.90204e-30	1.15572	0.497	0.271	1.91964e-25	1	sf3b3
1050	6.68785e-30	0.53927	0.37	0.168	2.17522e-25	1	bckdha
1051	6.88833e-30	0.567287	0.447	0.213	2.24043e-25	1	scaf4a
1052	7.12667e-30	0.874671	0.496	0.249	2.31795e-25	1	foxk2
1053	7.842e-30	0.351365	0.6	0.335	2.55061e-25	1	uchl5
1054	8.47969e-30	0.642368	0.494	0.269	2.75802e-25	1	rsrc2
1055	8.83895e-30	0.664309	0.628	0.375	2.87487e-25	1	akt1s1
1056	9.32356e-30	0.754059	0.36	0.149	3.03249e-25	1	tpra
1057	9.39072e-30	0.746136	0.48	0.227	3.05433e-25	1	fh
1058	9.61365e-30	1.13565	0.642	0.431	3.12684e-25	1	med11
1059	1.05785e-29	0.525352	0.35	0.133	3.44065e-25	1	neil1
1060	1.08333e-29	1.10194	0.543	0.276	3.52352e-25	1	jmjd1cb
1061	1.15815e-29	0.376838	0.261	0.061	3.76688e-25	1	racgap1
1062	1.20593e-29	0.582709	0.423	0.182	3.92228e-25	1	nup93
1063	1.21644e-29	0.71605	0.536	0.292	3.95646e-25	1	fdx1
1064	1.2255e-29	0.408825	0.254	0.074	3.98593e-25	1	cep57l1
1065	1.23522e-29	0.728902	0.581	0.325	4.01756e-25	1	hars
1066	1.26871e-29	0.431945	0.287	0.071	4.12649e-25	1	primpol
1067	1.32064e-29	0.538552	0.329	0.128	4.29539e-25	1	nfatc4
1068	1.33537e-29	1.5011	0.65	0.42	4.34328e-25	1	rbm4.2
1069	1.34604e-29	0.512876	0.31	0.114	4.37799e-25	1	ankrd10a
1070	1.39379e-29	0.872782	0.522	0.287	4.53331e-25	1	mapk14a
1071	1.55085e-29	2.58787	0.482	0.275	5.04414e-25	1	nifk
1072	1.62065e-29	0.551764	0.341	0.136	5.27117e-25	1	nup43
1073	1.64517e-29	0.507311	0.32	0.121	5.35093e-25	1	pom121
1074	1.70899e-29	0.55335	0.523	0.276	5.5585e-25	1	rsf1b.1
1075	1.81888e-29	0.899898	0.673	0.443	5.91589e-25	1	ptena
1076	1.88433e-29	1.50835	0.612	0.38	6.12877e-25	1	khdrbs1b
1077	2.09671e-29	0.51606	0.374	0.173	6.81954e-25	1	bola3
1078	2.28667e-29	0.761243	0.583	0.339	7.4374e-25	1	szrd1
1079	2.38126e-29	0.467944	0.254	0.063	7.74505e-25	1	kif4
1080	2.38989e-29	0.912649	0.706	0.476	7.77313e-25	1	gtf2f2a
1081	2.43521e-29	0.430046	0.287	0.106	7.92052e-25	1	thap12a
1082	2.61178e-29	2.25174	0.76	0.535	8.49481e-25	1	canx
1083	2.63696e-29	0.620863	0.511	0.277	8.5767e-25	1	mrps34
1084	2.66599e-29	0.850309	0.617	0.383	8.67113e-25	1	kars
1085	2.69193e-29	0.542388	0.443	0.21	8.75549e-25	1	mrpl24
1086	2.82596e-29	2.82135	0.75	0.451	9.19144e-25	1	pleca
1087	3.05916e-29	1.59146	0.797	0.58	9.94993e-25	1	polr2f
1088	3.20803e-29	0.611905	0.421	0.212	1.04341e-24	1	mccc2
1089	3.25367e-29	0.916497	0.576	0.338	1.05826e-24	1	supt6h
1090	3.74401e-29	0.941503	0.534	0.276	1.21774e-24	1	ivns1abpb
1091	3.7882e-29	1.04058	0.614	0.358	1.23211e-24	1	atf1
1092	4.13623e-29	0.586532	0.289	0.093	1.34531e-24	1	wdr76
1093	4.15683e-29	0.95066	0.699	0.486	1.35201e-24	1	akap8l
1094	4.23689e-29	0.672075	0.762	0.49	1.37805e-24	1	rac1a
1095	4.88653e-29	0.457267	0.322	0.112	1.58934e-24	1	si:dkey-185e18.7
1096	5.40078e-29	0.799705	0.605	0.365	1.7566e-24	1	si:ch73-308l14.2
1097	5.61441e-29	0.38157	0.27	0.086	1.82609e-24	1	sin3b
1098	5.67482e-29	0.536227	0.454	0.214	1.84573e-24	1	znf318
1099	6.01947e-29	1.02155	0.55	0.33	1.95783e-24	1	btbd10b
1100	6.12337e-29	0.520908	0.473	0.241	1.99163e-24	1	ube2d3
1101	6.32827e-29	0.407695	0.51	0.289	2.05827e-24	1	zgc:171480
1102	6.85164e-29	0.669967	0.525	0.3	2.2285e-24	1	acin1b
1103	6.9286e-29	0.901868	0.539	0.308	2.25353e-24	1	ube2g1b
1104	7.11467e-29	0.792981	0.572	0.322	2.31405e-24	1	rhogc
1105	7.79278e-29	0.304872	0.991	0.901	2.5346e-24	1	mt-nd1
1106	7.83179e-29	1.34151	0.456	0.229	2.54729e-24	1	si:dkey-62k3.5
1107	7.94503e-29	0.759748	0.52	0.274	2.58412e-24	1	rbm22
1108	8.65935e-29	0.58551	0.421	0.218	2.81645e-24	1	mrps26
1109	8.69055e-29	0.940911	0.543	0.325	2.8266e-24	1	mrps16
1110	9.36327e-29	0.753799	0.49	0.283	3.0454e-24	1	cnot1
1111	9.53608e-29	0.680429	0.565	0.346	3.10161e-24	1	mrps10
1112	1.22724e-28	0.51772	0.296	0.098	3.99161e-24	1	lrpprc
1113	1.23041e-28	0.671267	0.715	0.483	4.00192e-24	1	mrpl30
1114	1.24889e-28	0.706973	0.433	0.217	4.06201e-24	1	ctps1a
1115	1.29282e-28	0.59259	0.513	0.286	4.20491e-24	1	fbxl6
1116	1.34518e-28	1.03658	0.737	0.491	4.37521e-24	1	smndc1
1117	1.36194e-28	1.04072	0.551	0.298	4.42971e-24	1	rfc4
1118	1.45569e-28	1.43813	0.357	0.159	4.73464e-24	1	e2f3
1119	1.47805e-28	1.16836	0.697	0.485	4.80736e-24	1	ebna1bp2
1120	1.49265e-28	0.559072	0.52	0.283	4.85485e-24	1	rabif
1121	1.60311e-28	0.651325	0.403	0.188	5.21412e-24	1	ankhd1
1122	1.75474e-28	0.536803	0.35	0.14	5.70729e-24	1	exosc6
1123	1.84355e-28	0.734066	0.567	0.341	5.99615e-24	1	bysl
1124	2.02702e-28	0.902518	0.456	0.23	6.59287e-24	1	clns1a
1125	2.12755e-28	0.760055	0.57	0.334	6.91985e-24	1	mdm4
1126	2.32021e-28	1.03701	0.424	0.189	7.54649e-24	1	smad6a
1127	2.34937e-28	2.37535	0.643	0.403	7.64134e-24	1	bccip
1128	2.44015e-28	0.668448	0.497	0.27	7.9366e-24	1	gtf2a1
1129	2.71029e-28	0.431772	0.377	0.178	8.81522e-24	1	znhit1
1130	2.88566e-28	0.550585	0.483	0.252	9.3856e-24	1	myg1
1131	3.03269e-28	7.39246	0.977	0.777	9.86382e-24	1	h2afx1
1132	3.27944e-28	0.72464	0.454	0.225	1.06664e-23	1	npepl1
1133	3.3591e-28	0.511861	0.388	0.169	1.09255e-23	1	bcl9
1134	3.40328e-28	0.638885	0.435	0.216	1.10692e-23	1	prpf4bb
1135	3.63624e-28	1.62877	0.605	0.349	1.18269e-23	1	iqsec1b
1136	3.75732e-28	0.605451	0.537	0.305	1.22207e-23	1	znf609b
1137	3.89596e-28	0.746255	0.597	0.347	1.26716e-23	1	brd7
1138	4.17941e-28	0.552245	0.344	0.122	1.35935e-23	1	mybl2b
1139	4.22175e-28	0.470314	0.496	0.256	1.37312e-23	1	cand1
1140	4.31682e-28	1.38226	0.619	0.347	1.40405e-23	1	six1a
1141	4.58658e-28	0.384363	0.522	0.284	1.49179e-23	1	hnrpkl
1142	4.63447e-28	0.569644	0.544	0.308	1.50736e-23	1	ccdc12
1143	4.73797e-28	0.70302	0.548	0.321	1.54102e-23	1	sf3a1
1144	5.0988e-28	0.467059	0.322	0.129	1.65839e-23	1	snip1
1145	5.40478e-28	0.460763	0.426	0.19	1.7579e-23	1	rnaseh2b
1146	5.54544e-28	0.710645	0.628	0.416	1.80365e-23	1	ube2na
1147	6.26493e-28	0.741607	0.861	0.622	2.03767e-23	1	prelid3b
1148	6.64449e-28	1.52203	0.489	0.263	2.16112e-23	1	txnrd3
1149	6.67484e-28	0.508826	0.445	0.196	2.17099e-23	1	si:dkey-9i23.15
1150	7.2721e-28	0.859871	0.457	0.23	2.36525e-23	1	xpo1b
1151	7.83789e-28	1.48721	0.694	0.502	2.54927e-23	1	pole4
1152	7.97509e-28	0.564566	0.351	0.152	2.5939e-23	1	ppm1da
1153	8.35062e-28	0.711666	0.466	0.241	2.71604e-23	1	dicer1
1154	8.58703e-28	1.90364	0.546	0.291	2.79293e-23	1	gas1b
1155	8.68924e-28	0.552566	0.355	0.156	2.82618e-23	1	plxnb2a
1156	8.73294e-28	0.867011	0.433	0.182	2.84039e-23	1	nr2f2
1157	9.14518e-28	0.876812	0.438	0.225	2.97447e-23	1	marveld1
1158	9.37217e-28	0.515562	0.525	0.298	3.0483e-23	1	mzt2b
1159	9.69164e-28	1.7713	0.76	0.526	3.1522e-23	1	rwdd1
1160	1.10466e-27	0.675111	0.397	0.181	3.59291e-23	1	e2f4
1161	1.17994e-27	0.684375	0.405	0.199	3.83776e-23	1	phf2
1162	1.2049e-27	0.555968	0.706	0.438	3.91894e-23	1	mrps18c
1163	1.2175e-27	0.635193	0.543	0.303	3.95991e-23	1	mrps11
1164	1.27191e-27	0.542397	0.546	0.305	4.13688e-23	1	ube2d1a
1165	1.41044e-27	1.79968	0.579	0.335	4.58747e-23	1	znf593
1166	1.49733e-27	0.549088	0.388	0.171	4.87006e-23	1	auts2a
1167	1.53076e-27	0.508481	0.386	0.177	4.97881e-23	1	araf
1168	1.58008e-27	0.72777	0.65	0.403	5.1392e-23	1	rps19bp1
1169	1.60985e-27	3.4863	0.837	0.618	5.23603e-23	1	psmd8
1170	1.67728e-27	0.708775	0.508	0.291	5.45536e-23	1	pgam5
1171	1.6934e-27	0.611471	0.463	0.231	5.50779e-23	1	dpf2l
1172	1.92866e-27	0.937585	0.635	0.384	6.27296e-23	1	zc3h4
1173	2.12183e-27	0.644382	0.383	0.177	6.90124e-23	1	rcor2
1174	2.24823e-27	0.450136	0.417	0.197	7.31237e-23	1	ktn1
1175	2.60655e-27	0.444823	0.459	0.225	8.47782e-23	1	tjp1b
1176	2.6669e-27	0.414431	0.313	0.133	8.67408e-23	1	waplb
1177	2.81619e-27	0.958226	0.527	0.291	9.15967e-23	1	caprin1a
1178	2.85086e-27	0.269508	0.963	0.775	9.27243e-23	1	tmem258
1179	2.92132e-27	0.43553	0.477	0.258	9.50159e-23	1	gabpa
1180	3.24992e-27	0.400498	0.268	0.081	1.05704e-22	1	ncaph2
1181	3.28527e-27	0.803924	0.569	0.333	1.06853e-22	1	vbp1
1182	3.28811e-27	0.743711	0.369	0.156	1.06946e-22	1	slit3
1183	3.29284e-27	1.5444	0.452	0.231	1.071e-22	1	cux1a
1184	3.30395e-27	0.450942	0.339	0.141	1.07461e-22	1	nsmce2
1185	3.35255e-27	2.39573	0.388	0.18	1.09042e-22	1	irs1
1186	3.37501e-27	0.824734	0.683	0.473	1.09772e-22	1	luc7l3
1187	3.77722e-27	0.946895	0.477	0.264	1.22854e-22	1	tufm
1188	3.81976e-27	0.542805	0.565	0.346	1.24238e-22	1	polr2a
1189	3.90668e-27	0.382646	0.384	0.162	1.27065e-22	1	gemin7
1190	4.34163e-27	0.500987	0.39	0.177	1.41212e-22	1	mbd1b
1191	4.36185e-27	0.471923	0.313	0.116	1.41869e-22	1	ska2
1192	4.80972e-27	0.607204	0.409	0.198	1.56436e-22	1	pds5a
1193	5.16664e-27	1.00075	0.767	0.514	1.68045e-22	1	hnrnpl
1194	5.36453e-27	0.467238	0.435	0.215	1.74481e-22	1	cox10
1195	6.0766e-27	0.508283	0.447	0.2	1.97642e-22	1	nup210
1196	6.35282e-27	0.875743	0.557	0.317	2.06625e-22	1	ndufa10
1197	6.49702e-27	0.894738	0.48	0.289	2.11316e-22	1	hibadhb
1198	6.55142e-27	0.452427	0.297	0.121	2.13085e-22	1	zgc:77287
1199	7.17266e-27	0.365445	0.741	0.517	2.33291e-22	1	zranb2
1200	7.39743e-27	0.708408	0.71	0.464	2.40601e-22	1	si:dkey-17e16.10
1201	7.44512e-27	0.709179	0.61	0.383	2.42152e-22	1	taf10
1202	7.44985e-27	0.488016	0.501	0.254	2.42306e-22	1	lrrc20
1203	7.84899e-27	0.702467	0.374	0.177	2.55288e-22	1	sp4
1204	8.34741e-27	0.543921	0.503	0.261	2.71499e-22	1	vkorc1l1
1205	8.73043e-27	1.31287	0.558	0.328	2.83957e-22	1	lhfpl2a
1206	9.38547e-27	0.646355	0.511	0.275	3.05262e-22	1	kirrel1a
1207	9.47665e-27	1.33314	0.584	0.366	3.08228e-22	1	snw1
1208	1.26518e-26	0.768773	0.438	0.204	4.11501e-22	1	cbx1b
1209	1.27092e-26	0.880652	0.515	0.292	4.13367e-22	1	tars
1210	1.30503e-26	0.499615	0.313	0.123	4.24462e-22	1	qrich1
1211	1.46805e-26	0.364102	0.889	0.654	4.77483e-22	1	hnrnpa0a
1212	1.47009e-26	0.399878	0.435	0.191	4.78148e-22	1	tyms
1213	1.55127e-26	1.08892	0.494	0.219	5.0455e-22	1	snai2
1214	1.56266e-26	2.35406	0.323	0.133	5.08256e-22	1	hoxa2b
1215	1.60531e-26	0.69231	0.393	0.179	5.22127e-22	1	irf2a
1216	1.65665e-26	0.564994	0.612	0.38	5.38825e-22	1	strap
1217	1.67271e-26	0.609157	0.419	0.192	5.4405e-22	1	znf330
1218	1.67423e-26	0.498778	0.376	0.167	5.44545e-22	1	rnf19a
1219	1.89044e-26	0.525996	0.365	0.166	6.14865e-22	1	eftud2
1220	1.93497e-26	2.11684	0.464	0.246	6.2935e-22	1	kri1
1221	2.0747e-26	0.720192	0.383	0.178	6.74797e-22	1	usp39
1222	2.21791e-26	0.639676	0.598	0.352	7.21377e-22	1	dnajc8
1223	2.30565e-26	0.753749	0.525	0.305	7.49914e-22	1	gskip
1224	2.47537e-26	0.439185	0.405	0.194	8.05114e-22	1	ankrd54
1225	3.05789e-26	0.535332	0.374	0.169	9.9458e-22	1	prmt5
1226	3.22729e-26	0.564256	0.543	0.298	1.04968e-21	1	si:dkey-6n21.12
1227	3.23643e-26	0.982634	0.574	0.36	1.05265e-21	1	txnl4a
1228	3.23958e-26	0.796954	0.4	0.184	1.05367e-21	1	coil
1229	3.46905e-26	1.46256	0.584	0.37	1.12831e-21	1	hspa9
1230	3.6544e-26	0.726259	0.577	0.333	1.18859e-21	1	ddt
1231	3.91325e-26	0.61202	0.478	0.242	1.27278e-21	1	pbrm1l
1232	4.01403e-26	1.44715	0.523	0.307	1.30556e-21	1	gemin8
1233	4.21456e-26	0.593866	0.53	0.288	1.37079e-21	1	hnrnpua
1234	4.48065e-26	0.994452	0.504	0.284	1.45733e-21	1	asap3
1235	4.58717e-26	1.17043	0.282	0.125	1.49198e-21	1	znf703
1236	4.62106e-26	0.439294	0.301	0.12	1.503e-21	1	ccdc82
1237	4.64759e-26	0.562196	0.459	0.235	1.51163e-21	1	hddc2
1238	4.66036e-26	0.660156	0.501	0.281	1.51578e-21	1	zc3h15
1239	5.62395e-26	0.601363	0.438	0.23	1.82919e-21	1	seh1l
1240	5.7115e-26	0.396996	0.419	0.194	1.85767e-21	1	xrcc5
1241	5.79403e-26	0.483981	0.423	0.211	1.88451e-21	1	pgrmc2
1242	6.00538e-26	1.18021	0.859	0.648	1.95325e-21	1	elocb
1243	6.26305e-26	0.559643	0.39	0.187	2.03706e-21	1	zgc:101851
1244	6.31263e-26	1.10269	0.65	0.399	2.05318e-21	1	zc4h2
1245	6.78223e-26	0.531932	0.48	0.254	2.20592e-21	1	grk4
1246	6.81768e-26	0.387465	0.278	0.105	2.21745e-21	1	baz1a
1247	6.86777e-26	0.580645	0.536	0.309	2.23374e-21	1	si:dkey-88p24.11
1248	7.31489e-26	0.609175	0.339	0.159	2.37917e-21	1	sart3
1249	7.73435e-26	0.729589	0.497	0.252	2.5156e-21	1	gpx8
1250	8.25413e-26	3.83587	0.835	0.645	2.68466e-21	1	zfand5b
1251	8.26241e-26	0.562908	0.48	0.251	2.68735e-21	1	dync1i2a
1252	8.30028e-26	0.528891	0.417	0.195	2.69967e-21	1	slc12a2
1253	8.60748e-26	0.661766	0.357	0.158	2.79958e-21	1	pou2f1b
1254	9.04959e-26	0.632658	0.539	0.309	2.94338e-21	1	zgc:113208
1255	9.46097e-26	0.611755	0.496	0.276	3.07718e-21	1	mtdhb
1256	9.62079e-26	1.25007	0.53	0.283	3.12916e-21	1	ptrh2
1257	1.00108e-25	0.506154	0.463	0.25	3.25603e-21	1	tmem107.1
1258	1.02128e-25	0.46588	0.438	0.231	3.32171e-21	1	mrpl23
1259	1.02975e-25	3.18416	0.915	0.677	3.34926e-21	1	chac1
1260	1.0886e-25	0.927516	0.423	0.233	3.54066e-21	1	prpf38a
1261	1.09991e-25	1.28043	0.53	0.332	3.57746e-21	1	ankrd12
1262	1.11602e-25	0.61751	0.461	0.238	3.62986e-21	1	aurkaip1
1263	1.14018e-25	0.889126	0.715	0.504	3.70843e-21	1	supt4h1
1264	1.18867e-25	0.818124	0.376	0.173	3.86614e-21	1	mybbp1a
1265	1.24693e-25	0.609409	0.454	0.234	4.05564e-21	1	ilf3a
1266	1.29885e-25	0.546188	0.374	0.183	4.22451e-21	1	anapc10
1267	1.41036e-25	0.581555	0.485	0.263	4.5872e-21	1	arglu1b
1268	1.41874e-25	0.872196	0.652	0.413	4.61447e-21	1	zswim5
1269	1.43733e-25	2.27173	0.464	0.227	4.67493e-21	1	si:dkeyp-44a8.4
1270	1.48125e-25	0.811581	0.456	0.248	4.81778e-21	1	strn3
1271	1.48694e-25	0.702673	0.344	0.146	4.83627e-21	1	pold1
1272	1.56476e-25	2.07162	0.466	0.249	5.08938e-21	1	atoh8
1273	1.62519e-25	0.483039	0.351	0.153	5.28592e-21	1	rnmt
1274	1.74195e-25	0.392839	0.287	0.112	5.66568e-21	1	adnp2b
1275	1.77932e-25	0.504377	0.437	0.222	5.78723e-21	1	sntb2
1276	1.81833e-25	1.34311	0.428	0.228	5.91411e-21	1	phb2b
1277	1.87216e-25	0.42248	0.647	0.398	6.08921e-21	1	fam168b
1278	1.87576e-25	0.581886	0.496	0.281	6.10091e-21	1	znf207b
1279	2.03104e-25	0.723467	0.477	0.261	6.60597e-21	1	kat7b
1280	2.03147e-25	0.463062	0.456	0.254	6.60736e-21	1	uqcc2
1281	2.0323e-25	0.597939	0.442	0.248	6.61007e-21	1	ash1l
1282	2.10206e-25	1.57065	0.69	0.454	6.83695e-21	1	ndufb5
1283	2.10564e-25	0.684789	0.471	0.268	6.84858e-21	1	zgc:112982
1284	2.27643e-25	0.608837	0.419	0.222	7.40409e-21	1	mrpl51
1285	2.33475e-25	0.509753	0.45	0.238	7.59378e-21	1	ubqln4
1286	2.50226e-25	0.505087	0.584	0.337	8.1386e-21	1	appa
1287	2.5243e-25	3.37949	0.264	0.076	8.21029e-21	1	oc90
1288	2.72319e-25	0.630538	0.48	0.275	8.85718e-21	1	rps6kb1b
1289	3.01205e-25	0.506246	0.372	0.174	9.79668e-21	1	metrn
1290	3.10294e-25	0.375315	0.475	0.244	1.00923e-20	1	ptgr1
1291	3.1675e-25	0.53224	0.303	0.109	1.03023e-20	1	wee1
1292	3.40522e-25	1.02817	0.506	0.298	1.10755e-20	1	ubr7
1293	3.64106e-25	0.946945	0.518	0.298	1.18425e-20	1	aco2
1294	3.64605e-25	1.03187	0.659	0.414	1.18588e-20	1	ssbp3b
1295	3.68971e-25	2.20887	0.63	0.412	1.20008e-20	1	hnrnpm
1296	3.71093e-25	0.534661	0.391	0.2	1.20698e-20	1	ubap2l
1297	3.82315e-25	0.358117	0.252	0.083	1.24348e-20	1	ctdspl2a
1298	4.46699e-25	0.68861	0.534	0.312	1.45289e-20	1	mrpl42
1299	4.61336e-25	0.616386	0.534	0.308	1.5005e-20	1	aimp2
1300	4.74946e-25	1.23084	0.642	0.389	1.54476e-20	1	coa3a
1301	4.87406e-25	0.58502	0.447	0.229	1.58529e-20	1	ythdf1
1302	4.91008e-25	0.73708	0.468	0.273	1.597e-20	1	epc2
1303	5.15474e-25	0.563428	0.292	0.11	1.67658e-20	1	ptprk
1304	5.17136e-25	0.833203	0.461	0.246	1.68199e-20	1	slc43a1a
1305	5.47814e-25	0.734039	0.767	0.523	1.78177e-20	1	fkbp2
1306	5.6108e-25	0.441708	0.363	0.161	1.82491e-20	1	ncoa2
1307	6.12857e-25	0.399712	0.4	0.187	1.99332e-20	1	arpp19a
1308	6.75507e-25	0.414226	0.379	0.177	2.19709e-20	1	ajuba
1309	6.75544e-25	0.356488	0.266	0.096	2.19721e-20	1	med23
1310	7.52105e-25	0.667283	0.477	0.277	2.44622e-20	1	prrc2a
1311	7.57233e-25	2.0033	0.819	0.599	2.4629e-20	1	vcp
1312	7.6802e-25	0.392367	0.28	0.103	2.49799e-20	1	mynn
1313	7.95412e-25	0.665826	0.367	0.161	2.58708e-20	1	hat1
1314	8.10741e-25	0.84807	0.508	0.283	2.63694e-20	1	cdk9
1315	8.10747e-25	1.26288	0.501	0.314	2.63696e-20	1	llph
1316	8.10895e-25	0.786609	0.485	0.271	2.63744e-20	1	prpf8
1317	9.14075e-25	0.768295	0.468	0.243	2.97303e-20	1	zgc:162025
1318	9.2903e-25	1.08769	0.558	0.324	3.02167e-20	1	rhebl1
1319	9.48815e-25	2.11976	0.466	0.235	3.08602e-20	1	gas1a
1320	9.64497e-25	0.431247	0.357	0.151	3.13703e-20	1	tdg.1
1321	1.01507e-24	0.747346	0.527	0.317	3.30152e-20	1	prpf39
1322	1.01852e-24	0.387859	0.779	0.542	3.31275e-20	1	gmfb
1323	1.22279e-24	0.71891	0.574	0.346	3.97713e-20	1	aars
1324	1.3207e-24	0.535641	0.417	0.205	4.29559e-20	1	mrpl22
1325	1.37088e-24	0.316821	0.29	0.11	4.4588e-20	1	dgcr6
1326	1.46766e-24	0.48506	0.445	0.241	4.77355e-20	1	PYURF
1327	1.52551e-24	0.530756	0.584	0.346	4.96173e-20	1	cox14
1328	1.52699e-24	1.53935	0.901	0.737	4.96655e-20	1	edf1
1329	1.53883e-24	0.63068	0.506	0.299	5.00506e-20	1	zc3h11a
1330	1.58985e-24	0.745633	0.428	0.225	5.171e-20	1	smarcc1a
1331	1.78345e-24	0.686399	0.616	0.372	5.80069e-20	1	smarcb1b
1332	1.82e-24	0.496145	0.499	0.267	5.91956e-20	1	sf3b4
1333	1.85317e-24	0.600171	0.506	0.276	6.02743e-20	1	gkap1
1334	1.89176e-24	0.319112	0.348	0.144	6.15296e-20	1	rab34a
1335	1.97092e-24	0.358205	0.343	0.143	6.41041e-20	1	znf384l
1336	2.18163e-24	0.323366	0.259	0.092	7.09576e-20	1	mad1l1
1337	2.46849e-24	0.560182	0.301	0.13	8.02875e-20	1	suz12b
1338	2.4881e-24	0.709385	0.522	0.311	8.09256e-20	1	smo
1339	2.59984e-24	0.474776	0.322	0.138	8.45598e-20	1	tubgcp3
1340	2.60093e-24	0.516626	0.419	0.21	8.45951e-20	1	zgc:55943
1341	2.7136e-24	0.397726	0.287	0.113	8.82599e-20	1	gon4l
1342	2.8932e-24	5.97541	0.53	0.283	9.41014e-20	1	spry2
1343	3.06538e-24	0.487637	0.419	0.201	9.97016e-20	1	etv5b
1344	3.07889e-24	0.437058	0.383	0.188	1.00141e-19	1	gpn2
1345	3.08105e-24	0.363218	0.663	0.43	1.00211e-19	1	mrpl32
1346	3.16494e-24	0.622704	0.419	0.227	1.0294e-19	1	celf1
1347	3.30669e-24	2.07353	0.468	0.264	1.0755e-19	1	zgc:92242
1348	3.61855e-24	0.586246	0.348	0.152	1.17693e-19	1	nudt15
1349	3.83383e-24	0.454775	0.365	0.179	1.24695e-19	1	cul4b
1350	3.91391e-24	0.661625	0.621	0.381	1.273e-19	1	nkain1
1351	4.06176e-24	0.491151	0.36	0.167	1.32109e-19	1	map3k7
1352	4.16506e-24	1.5377	0.405	0.199	1.35469e-19	1	FP074902.2
1353	4.20226e-24	0.532729	0.36	0.181	1.36678e-19	1	prpf6
1354	4.28628e-24	0.407881	0.325	0.135	1.39411e-19	1	cnot3a
1355	4.39105e-24	0.785237	0.703	0.475	1.42819e-19	1	CABZ01087560.1
1356	4.60352e-24	0.471499	0.343	0.137	1.49729e-19	1	snupn
1357	4.93035e-24	0.670864	0.36	0.187	1.6036e-19	1	eif4a2
1358	5.63498e-24	0.63328	0.569	0.343	1.83278e-19	1	pcnp
1359	5.79677e-24	2.38677	0.607	0.386	1.8854e-19	1	si:ch211-217k17.7
1360	5.84766e-24	0.782158	0.303	0.131	1.90195e-19	1	mdc1
1361	6.05943e-24	0.575372	0.727	0.477	1.97083e-19	1	kdm6bb
1362	6.1672e-24	0.431351	0.548	0.301	2.00588e-19	1	dlst
1363	6.18421e-24	0.557926	0.443	0.243	2.01142e-19	1	zc3h18
1364	7.32948e-24	0.685073	0.473	0.287	2.38391e-19	1	hnrnpa1a
1365	7.34202e-24	0.506874	0.355	0.179	2.38799e-19	1	gnl2
1366	7.48206e-24	1.51248	0.49	0.275	2.43354e-19	1	rnaseh2c
1367	7.61164e-24	1.21877	0.398	0.21	2.47568e-19	1	exosc5
1368	7.80648e-24	0.940199	0.609	0.37	2.53906e-19	1	sdhdb
1369	7.92381e-24	0.5589	0.504	0.276	2.57722e-19	1	zfr
1370	8.13577e-24	0.345845	0.343	0.149	2.64616e-19	1	fbxl14a
1371	8.39603e-24	0.695106	0.452	0.22	2.73081e-19	1	palm1b
1372	8.6456e-24	0.466693	0.318	0.137	2.81198e-19	1	CABZ01077217.1
1373	8.68792e-24	0.490475	0.275	0.111	2.82575e-19	1	elf2b
1374	8.8433e-24	0.470259	0.407	0.192	2.87628e-19	1	surf2
1375	8.97363e-24	0.670074	0.508	0.282	2.91867e-19	1	atp1b3a
1376	9.37193e-24	0.463267	0.49	0.267	3.04822e-19	1	smad2
1377	1.05773e-23	3.24895	0.499	0.29	3.44027e-19	1	efnb2a
1378	1.05959e-23	1.12006	0.576	0.393	3.4463e-19	1	snrpb2
1379	1.06393e-23	1.68163	0.492	0.294	3.46044e-19	1	bxdc2
1380	1.14017e-23	0.445947	0.405	0.194	3.70839e-19	1	si:ch211-85n16.3
1381	1.17458e-23	0.866499	0.482	0.281	3.82032e-19	1	si:zfos-1192g2.3
1382	1.21863e-23	0.61502	0.466	0.248	3.96361e-19	1	gbp
1383	1.2604e-23	1.80184	0.605	0.399	4.09947e-19	1	mrps25
1384	1.30945e-23	0.503428	0.41	0.221	4.25898e-19	1	thoc5
1385	1.39023e-23	1.42441	0.409	0.201	4.52174e-19	1	dnmt1
1386	1.39229e-23	0.645065	0.353	0.164	4.52842e-19	1	arnt2
1387	1.50931e-23	0.438961	0.412	0.219	4.90904e-19	1	lyrm4
1388	1.5101e-23	1.00945	0.543	0.315	4.91161e-19	1	polb
1389	1.54756e-23	0.49727	0.423	0.213	5.03343e-19	1	cpsf3
1390	1.62509e-23	0.352411	0.32	0.137	5.2856e-19	1	pggt1b
1391	1.70594e-23	0.730809	0.588	0.359	5.54857e-19	1	fam50a
1392	1.75056e-23	2.02827	0.536	0.32	5.69369e-19	1	clk4a
1393	1.87657e-23	5.00694	0.403	0.216	6.10354e-19	1	sall4
1394	1.88966e-23	0.578126	0.518	0.321	6.14611e-19	1	ing4
1395	1.98949e-23	0.790795	0.51	0.299	6.4708e-19	1	ubxn1
1396	2.1723e-23	0.955005	0.37	0.185	7.06541e-19	1	pold3
1397	2.1725e-23	0.541762	0.41	0.198	7.06606e-19	1	rfc2
1398	2.18608e-23	1.39192	0.311	0.119	7.11024e-19	1	gmnn
1399	2.20553e-23	0.417219	0.407	0.192	7.1735e-19	1	bckdhb
1400	2.76491e-23	0.722135	0.357	0.184	8.99287e-19	1	si:dkey-251i10.3
1401	2.80502e-23	0.590139	0.536	0.316	9.12332e-19	1	nr2f6b
1402	2.81062e-23	0.528088	0.414	0.228	9.14154e-19	1	nxt2
1403	2.8412e-23	1.12876	0.529	0.313	9.241e-19	1	c1d
1404	3.03053e-23	0.408473	0.424	0.211	9.8568e-19	1	gemin2
1405	3.1828e-23	0.49692	0.259	0.098	1.03521e-18	1	nup133
1406	3.18517e-23	0.77114	0.327	0.163	1.03598e-18	1	si:ch211-108d22.2
1407	3.2819e-23	0.403366	0.32	0.13	1.06744e-18	1	timeless
1408	3.38099e-23	0.404362	0.543	0.333	1.09967e-18	1	MED9
1409	3.41944e-23	0.720069	0.397	0.218	1.11217e-18	1	serinc5
1410	3.42078e-23	0.657585	0.381	0.188	1.11261e-18	1	cbx2
1411	3.67217e-23	0.483979	0.348	0.165	1.19437e-18	1	cfdp1
1412	3.78187e-23	0.636438	0.617	0.404	1.23005e-18	1	arglu1a
1413	3.79457e-23	2.1715	0.53	0.317	1.23418e-18	1	gadd45gip1
1414	3.95161e-23	0.821072	0.501	0.317	1.28526e-18	1	dvl2
1415	4.02438e-23	0.913455	0.48	0.265	1.30893e-18	1	txnl1
1416	4.10591e-23	0.473845	0.346	0.147	1.33545e-18	1	larp7
1417	4.11244e-23	0.508051	0.477	0.257	1.33757e-18	1	mrpl28
1418	4.11777e-23	0.559154	0.416	0.23	1.33931e-18	1	pip4k2ca
1419	4.13414e-23	0.789169	0.403	0.227	1.34463e-18	1	pum3
1420	4.1784e-23	0.699004	0.442	0.234	1.35903e-18	1	ctr9
1421	4.25799e-23	0.533831	0.348	0.169	1.38491e-18	1	ep300a
1422	4.37397e-23	0.493155	0.323	0.147	1.42263e-18	1	thoc3
1423	4.42633e-23	0.403546	0.271	0.105	1.43966e-18	1	paxip1
1424	4.47215e-23	0.650367	0.443	0.218	1.45457e-18	1	zgc:101858
1425	4.74164e-23	0.352681	0.35	0.161	1.54222e-18	1	tnpo3
1426	4.7702e-23	0.432004	0.409	0.208	1.55151e-18	1	ercc1
1427	5.63789e-23	0.487393	0.367	0.169	1.83372e-18	1	dcp2
1428	6.0436e-23	0.673694	0.508	0.286	1.96568e-18	1	prkcbp1l
1429	6.53219e-23	0.686791	0.828	0.622	2.12459e-18	1	crebzf
1430	7.04e-23	1.55247	0.463	0.254	2.28976e-18	1	nolc1
1431	7.20178e-23	0.426305	0.403	0.203	2.34238e-18	1	kpna4
1432	7.22656e-23	0.398668	0.477	0.254	2.35044e-18	1	fat1a
1433	7.5622e-23	0.402681	0.294	0.121	2.45961e-18	1	ahctf1
1434	7.89204e-23	0.681297	0.36	0.169	2.56689e-18	1	drg1
1435	7.91617e-23	0.389077	0.336	0.146	2.57473e-18	1	tspy
1436	8.36294e-23	0.379388	0.28	0.113	2.72005e-18	1	ints11
1437	8.40729e-23	0.473298	0.362	0.168	2.73447e-18	1	cnot8
1438	9.38246e-23	1.23013	0.659	0.415	3.05164e-18	1	trim71
1439	9.47211e-23	0.597238	0.866	0.681	3.0808e-18	1	eif4ebp2
1440	9.77484e-23	0.564557	0.569	0.348	3.17927e-18	1	mgst3a
1441	9.88274e-23	0.688034	0.402	0.213	3.21436e-18	1	znf395a
1442	1.00179e-22	0.782044	0.527	0.32	3.25832e-18	1	mrps14
1443	1.02576e-22	0.518103	0.43	0.24	3.33629e-18	1	macf1a
1444	1.05307e-22	0.379265	0.257	0.096	3.4251e-18	1	aggf1
1445	1.06679e-22	0.290323	0.626	0.387	3.46974e-18	1	stau2
1446	1.06808e-22	0.707142	0.663	0.424	3.47393e-18	1	psmd4b
1447	1.12627e-22	15.3746	0.727	0.517	3.6632e-18	1	her9
1448	1.16826e-22	0.51723	0.362	0.195	3.79977e-18	1	morc2
1449	1.2398e-22	0.507803	0.529	0.306	4.03244e-18	1	naa20
1450	1.34946e-22	1.9952	0.79	0.604	4.38912e-18	1	fam133b
1451	1.42167e-22	0.519604	0.388	0.187	4.624e-18	1	ccdc9
1452	1.43587e-22	0.525527	0.289	0.127	4.67017e-18	1	dhx9
1453	1.52908e-22	1.48188	0.743	0.578	4.97334e-18	1	max
1454	1.5488e-22	0.971232	0.523	0.303	5.03746e-18	1	esd
1455	1.55662e-22	0.651475	0.419	0.226	5.06289e-18	1	smarcad1a
1456	1.61091e-22	0.669707	0.43	0.214	5.23949e-18	1	hsd17b10
1457	1.62278e-22	0.395809	0.343	0.159	5.2781e-18	1	smad5
1458	1.62435e-22	0.433434	0.388	0.19	5.28318e-18	1	zgc:114119
1459	1.6725e-22	0.708267	0.414	0.247	5.43982e-18	1	zgc:56596
1460	1.7029e-22	0.611734	0.374	0.189	5.53869e-18	1	cstf3
1461	1.73367e-22	1.24448	0.336	0.155	5.63877e-18	1	lrrc58b
1462	1.94746e-22	0.310291	0.27	0.095	6.33413e-18	1	cmc2
1463	1.97222e-22	0.39157	0.329	0.142	6.41464e-18	1	wdr32
1464	2.17494e-22	0.653314	0.504	0.313	7.074e-18	1	pin4
1465	2.30221e-22	0.478788	0.748	0.472	7.48793e-18	1	psmc5
1466	2.32786e-22	0.589661	0.334	0.151	7.57138e-18	1	si:dkey-92i17.2
1467	2.55205e-22	0.653781	0.534	0.338	8.30056e-18	1	mcrip1
1468	2.59081e-22	0.427816	0.419	0.216	8.4266e-18	1	dnajc19
1469	2.60698e-22	0.513004	0.445	0.24	8.47919e-18	1	snrnp200
1470	2.69611e-22	0.920203	0.464	0.261	8.7691e-18	1	sec63
1471	2.71515e-22	0.358905	0.296	0.125	8.83102e-18	1	trrap
1472	2.9027e-22	1.34051	0.558	0.344	9.44104e-18	1	anxa3b
1473	2.90303e-22	0.516763	0.323	0.145	9.44209e-18	1	ggnbp2
1474	2.93475e-22	0.607278	0.403	0.213	9.54529e-18	1	dhx16
1475	3.12444e-22	0.384832	0.353	0.17	1.01622e-17	1	mrps2
1476	3.12864e-22	0.482633	0.407	0.206	1.01759e-17	1	ccdc58
1477	3.32917e-22	0.50421	0.388	0.184	1.08281e-17	1	rtraf
1478	3.38793e-22	0.407394	0.4	0.19	1.10192e-17	1	idh3a
1479	3.57259e-22	0.366453	0.263	0.102	1.16199e-17	1	cep85
1480	3.61973e-22	0.440531	0.323	0.154	1.17732e-17	1	dnajc15
1481	3.6875e-22	1.10152	0.671	0.473	1.19936e-17	1	syf2
1482	3.79418e-22	6.08132	0.357	0.168	1.23406e-17	1	msi2b
1483	3.83099e-22	4.4158	0.47	0.278	1.24603e-17	1	nr2f1b
1484	3.86741e-22	0.463806	0.437	0.231	1.25788e-17	1	eif2a
1485	3.88394e-22	0.507798	0.47	0.261	1.26325e-17	1	usf1
1486	3.91704e-22	18.5355	0.353	0.178	1.27402e-17	1	nog2
1487	4.5526e-22	0.401278	0.27	0.114	1.48073e-17	1	rad54l2
1488	4.61263e-22	0.5291	0.358	0.175	1.50026e-17	1	zgc:110158
1489	4.6229e-22	1.01625	0.619	0.425	1.5036e-17	1	ccnl1b
1490	4.6317e-22	0.443748	0.464	0.251	1.50646e-17	1	nrf1
1491	5.09494e-22	0.398894	0.362	0.177	1.65713e-17	1	pwwp2b
1492	5.37232e-22	0.435909	0.471	0.264	1.74735e-17	1	smim13
1493	5.61028e-22	0.483016	0.508	0.302	1.82474e-17	1	ssu72
1494	5.64527e-22	0.635954	0.37	0.193	1.83612e-17	1	atpaf1
1495	5.72382e-22	0.419451	0.263	0.103	1.86167e-17	1	si:ch211-212k18.5
1496	5.92118e-22	0.601641	0.379	0.191	1.92586e-17	1	si:ch211-271b14.1
1497	5.97716e-22	0.485758	0.403	0.212	1.94407e-17	1	srcap
1498	6.13048e-22	0.462494	0.287	0.112	1.99394e-17	1	trnau1apa
1499	6.60731e-22	0.436045	0.797	0.607	2.14903e-17	1	cdv3
1500	6.94398e-22	0.562665	0.511	0.294	2.25853e-17	1	uhrf1
1501	8.3689e-22	0.427813	0.327	0.149	2.72199e-17	1	mrpl43
1502	8.64039e-22	0.705866	0.485	0.272	2.81029e-17	1	smco4
1503	8.74091e-22	0.670057	0.845	0.643	2.84298e-17	1	sarnp
1504	9.53872e-22	0.550627	0.301	0.125	3.10247e-17	1	fancf
1505	9.54466e-22	0.653522	0.567	0.346	3.1044e-17	1	NDUFB1
1506	9.7683e-22	10.2683	0.456	0.273	3.17714e-17	1	gadd45ab
1507	1.136e-21	0.431409	0.405	0.199	3.69484e-17	1	sept9a
1508	1.17111e-21	0.689072	0.497	0.308	3.80904e-17	1	phb
1509	1.17486e-21	0.405942	0.273	0.113	3.82122e-17	1	znf106a
1510	1.24337e-21	0.527325	0.403	0.213	4.04407e-17	1	snu13a
1511	1.26359e-21	0.480083	0.435	0.233	4.10982e-17	1	brd9
1512	1.39419e-21	0.560507	0.543	0.346	4.53459e-17	1	ndufs3
1513	1.49113e-21	0.389709	0.52	0.315	4.8499e-17	1	cmc1
1514	1.49924e-21	0.450726	0.376	0.187	4.87628e-17	1	aup1
1515	1.53211e-21	0.400862	0.522	0.308	4.98319e-17	1	kdm5c
1516	1.55342e-21	0.3299	0.311	0.136	5.05251e-17	1	lyrm9
1517	1.58739e-21	1.31306	0.609	0.412	5.16298e-17	1	zfand3
1518	1.66769e-21	0.745387	0.518	0.321	5.42416e-17	1	aimp1
1519	1.70404e-21	0.542767	0.271	0.114	5.54239e-17	1	grsf1
1520	1.75259e-21	0.528612	0.424	0.229	5.7003e-17	1	vangl2
1521	1.75339e-21	0.528286	0.395	0.204	5.70291e-17	1	rbbp9
1522	1.79065e-21	0.487504	0.376	0.195	5.8241e-17	1	rnf20
1523	2.15515e-21	0.579828	0.355	0.169	7.00962e-17	1	nup98
1524	2.20552e-21	1.08118	0.762	0.532	7.17347e-17	1	hmgb3b
1525	2.20868e-21	0.337803	0.31	0.132	7.18375e-17	1	dyrk1ab
1526	2.26735e-21	0.389172	0.263	0.105	7.37455e-17	1	fmnl2b
1527	2.27036e-21	1.7023	0.466	0.272	7.38434e-17	1	pes
1528	2.36448e-21	0.405265	0.336	0.164	7.69047e-17	1	lztfl1
1529	2.42075e-21	0.443765	0.332	0.148	7.87348e-17	1	cse1l
1530	2.5517e-21	0.358467	0.423	0.216	8.29939e-17	1	casc3
1531	2.6409e-21	0.778686	0.367	0.181	8.58953e-17	1	pola1
1532	2.64357e-21	0.422754	0.325	0.149	8.59822e-17	1	phax
1533	2.7857e-21	0.594352	0.362	0.195	9.06049e-17	1	ino80c
1534	2.85791e-21	0.78621	0.45	0.261	9.29536e-17	1	ddx42
1535	2.94028e-21	0.371576	0.327	0.154	9.56325e-17	1	mrpl58
1536	3.21872e-21	0.438693	0.325	0.146	1.04689e-16	1	ruvbl2
1537	3.36191e-21	0.528028	0.463	0.261	1.09346e-16	1	ngdn
1538	3.69579e-21	0.546729	0.438	0.239	1.20206e-16	1	clpp
1539	3.89163e-21	0.555772	0.35	0.156	1.26575e-16	1	parp2
1540	3.92927e-21	0.547909	0.35	0.179	1.278e-16	1	emg1
1541	3.93043e-21	0.288159	0.256	0.103	1.27837e-16	1	znf143a
1542	3.9412e-21	0.347986	0.299	0.118	1.28188e-16	1	rae1
1543	4.04815e-21	0.35374	0.485	0.273	1.31666e-16	1	si:ch211-276i12.9
1544	4.30973e-21	0.7921	0.461	0.272	1.40174e-16	1	ccdc187
1545	4.39812e-21	1.58721	0.838	0.62	1.43049e-16	1	si:ch211-196l7.4
1546	4.52828e-21	0.5539	0.48	0.276	1.47282e-16	1	srsf5b
1547	4.8004e-21	0.670486	0.414	0.219	1.56133e-16	1	rrp1
1548	4.93649e-21	11.1819	0.932	0.739	1.60559e-16	1	btg2
1549	5.05744e-21	0.350648	0.423	0.207	1.64493e-16	1	BX005340.1
1550	5.10276e-21	0.511461	0.391	0.214	1.65967e-16	1	pelp1
1551	5.17769e-21	2.75529	0.388	0.218	1.68404e-16	1	twistnb
1552	5.81441e-21	0.406857	0.323	0.143	1.89114e-16	1	med27
1553	5.86679e-21	0.35485	0.27	0.109	1.90817e-16	1	suz12a
1554	5.95287e-21	0.81745	0.595	0.368	1.93617e-16	1	txndc17
1555	5.9551e-21	0.470793	0.379	0.176	1.9369e-16	1	otub1b
1556	6.05303e-21	0.435725	0.423	0.229	1.96875e-16	1	leo1
1557	6.29239e-21	0.336269	0.31	0.139	2.0466e-16	1	setdb1b
1558	6.39947e-21	0.465056	0.377	0.2	2.08143e-16	1	triap1
1559	7.09727e-21	0.310478	0.308	0.075	2.30839e-16	1	nuf2
1560	7.41042e-21	0.435902	0.313	0.148	2.41024e-16	1	tipin
1561	7.76474e-21	0.384211	0.282	0.122	2.52548e-16	1	jade1
1562	8.22873e-21	0.641066	0.381	0.192	2.67639e-16	1	ilk
1563	8.62063e-21	0.35037	0.51	0.313	2.80386e-16	1	timm10
1564	8.67238e-21	0.548811	0.424	0.249	2.82069e-16	1	smg7
1565	8.78894e-21	0.500074	0.617	0.39	2.8586e-16	1	emc2
1566	8.80611e-21	0.358603	0.29	0.114	2.86419e-16	1	tubg1
1567	9.44471e-21	0.90743	0.67	0.467	3.07189e-16	1	copz1
1568	9.74525e-21	0.513365	0.303	0.129	3.16964e-16	1	plgrkt
1569	9.9621e-21	0.574804	0.612	0.397	3.24017e-16	1	ptges3a
1570	1.00796e-20	0.445008	0.449	0.238	3.27839e-16	1	si:dkey-19e4.5
1571	1.01548e-20	0.695348	0.562	0.357	3.30286e-16	1	gar1
1572	1.05406e-20	0.342854	0.285	0.127	3.42834e-16	1	syncripl
1573	1.19908e-20	0.352588	0.33	0.152	3.90001e-16	1	dnajc5ga
1574	1.26615e-20	0.489307	0.663	0.432	4.11814e-16	1	wdr83os
1575	1.28264e-20	0.830483	0.496	0.302	4.17179e-16	1	dldh
1576	1.29034e-20	0.583606	0.52	0.313	4.19682e-16	1	nfyc
1577	1.32549e-20	0.536704	0.381	0.209	4.31116e-16	1	gtf2e2
1578	1.35334e-20	0.291459	0.32	0.137	4.40174e-16	1	tfdp1a
1579	1.36028e-20	0.304482	0.294	0.128	4.42429e-16	1	stag1b
1580	1.40093e-20	0.465064	0.393	0.215	4.55652e-16	1	cul3a
1581	1.40415e-20	0.428024	0.33	0.154	4.56699e-16	1	phpt1
1582	1.43288e-20	0.367066	0.358	0.18	4.66045e-16	1	ap2b1
1583	1.58679e-20	0.463549	0.35	0.177	5.16104e-16	1	crkl
1584	1.59748e-20	0.616406	0.388	0.203	5.1958e-16	1	gtf2h3
1585	1.68525e-20	0.356065	0.685	0.472	5.48128e-16	1	ier3ip1
1586	1.77306e-20	0.833914	0.424	0.244	5.76687e-16	1	dohh
1587	1.84437e-20	0.481971	0.369	0.192	5.99881e-16	1	med29
1588	1.88462e-20	0.393791	0.278	0.115	6.12971e-16	1	men1
1589	1.96368e-20	2.03685	0.624	0.349	6.38688e-16	1	fibina
1590	2.01548e-20	0.368136	0.454	0.253	6.55536e-16	1	vapal
1591	2.09702e-20	0.714451	0.416	0.235	6.82055e-16	1	knop1
1592	2.10463e-20	0.532703	0.517	0.32	6.84532e-16	1	rcor1
1593	2.26667e-20	0.565408	0.433	0.248	7.37234e-16	1	actr1
1594	2.59153e-20	0.549254	0.562	0.333	8.42894e-16	1	fzd7a
1595	2.63577e-20	0.32309	0.322	0.141	8.57284e-16	1	hadhab
1596	2.72604e-20	0.52699	0.447	0.255	8.86644e-16	1	psmg2
1597	2.79712e-20	0.593705	0.377	0.206	9.09764e-16	1	ddx52
1598	2.87869e-20	0.406637	0.357	0.181	9.36295e-16	1	tra2b
1599	3.01855e-20	0.398103	0.377	0.185	9.81783e-16	1	slc25a11
1600	3.11617e-20	0.371432	0.273	0.117	1.01353e-15	1	trmt61a
1601	3.33123e-20	0.564445	0.478	0.281	1.08348e-15	1	COA4
1602	3.4788e-20	0.905091	0.529	0.327	1.13148e-15	1	mrpl52
1603	3.81676e-20	0.507896	0.327	0.148	1.2414e-15	1	tp53rk
1604	3.81989e-20	0.556772	0.44	0.242	1.24242e-15	1	ranbp3b
1605	3.86939e-20	0.401578	0.355	0.157	1.25852e-15	1	uchl3
1606	4.00787e-20	0.568706	0.586	0.367	1.30356e-15	1	ifrd1
1607	4.07848e-20	0.568047	0.273	0.125	1.32652e-15	1	agrn
1608	4.13811e-20	0.364045	0.33	0.151	1.34592e-15	1	bop1
1609	4.14067e-20	0.531288	0.447	0.262	1.34675e-15	1	atp2a2b
1610	4.1826e-20	0.360313	0.318	0.139	1.36039e-15	1	exosc8
1611	4.33658e-20	0.280362	0.405	0.206	1.41047e-15	1	bmpr1aa
1612	4.35489e-20	0.588853	0.426	0.233	1.41643e-15	1	mrpl37
1613	4.35535e-20	0.407403	0.322	0.15	1.41658e-15	1	mtap
1614	4.40961e-20	0.259825	0.435	0.235	1.43422e-15	1	med20
1615	4.56052e-20	0.725464	0.407	0.236	1.48331e-15	1	znf292a
1616	4.68446e-20	0.654879	0.351	0.177	1.52362e-15	1	ndnl2
1617	4.69249e-20	0.335155	0.388	0.192	1.52623e-15	1	znf1035
1618	4.98218e-20	0.818895	0.376	0.203	1.62046e-15	1	si:dkey-95p16.2
1619	5.12283e-20	2.65079	0.809	0.632	1.6662e-15	1	maff
1620	5.28365e-20	7.48526	0.678	0.416	1.71851e-15	1	zfp36l1b
1621	5.37846e-20	0.424171	0.348	0.177	1.74934e-15	1	tctex1d2
1622	5.42336e-20	0.475873	0.443	0.229	1.76395e-15	1	cdk2
1623	5.49493e-20	0.375504	0.33	0.159	1.78722e-15	1	mgaa
1624	5.49937e-20	0.627738	0.428	0.233	1.78867e-15	1	ik
1625	5.65118e-20	0.395416	0.377	0.193	1.83805e-15	1	npepps
1626	5.78084e-20	0.325211	0.318	0.146	1.88022e-15	1	ptpmt1
1627	5.88881e-20	0.416228	0.289	0.124	1.91534e-15	1	cep85l
1628	5.91482e-20	0.391867	0.442	0.245	1.9238e-15	1	sap30bp
1629	5.96731e-20	0.608667	0.437	0.26	1.94087e-15	1	ppp2r5eb
1630	6.01419e-20	0.35696	0.332	0.154	1.95612e-15	1	eif4e2rs1
1631	6.04517e-20	0.333786	0.27	0.111	1.96619e-15	1	ppp1r2
1632	6.15271e-20	0.293918	0.287	0.124	2.00117e-15	1	znf280d
1633	6.23142e-20	0.513872	0.459	0.25	2.02677e-15	1	axin1
1634	6.58883e-20	0.475556	0.36	0.181	2.14302e-15	1	tmem126a
1635	6.8088e-20	0.479316	0.403	0.217	2.21456e-15	1	nktr
1636	6.96694e-20	0.386695	0.362	0.184	2.266e-15	1	mrpl45
1637	7.15984e-20	0.793846	0.438	0.249	2.32874e-15	1	gpatch4
1638	7.23925e-20	0.477447	0.327	0.158	2.35457e-15	1	b9d1
1639	7.56952e-20	0.735088	0.402	0.241	2.46199e-15	1	grwd1
1640	7.92105e-20	0.577654	0.383	0.233	2.57632e-15	1	hikeshi
1641	8.01518e-20	0.337009	0.546	0.328	2.60694e-15	1	rpe
1642	8.03896e-20	1.05505	0.377	0.185	2.61467e-15	1	larp4ab
1643	8.07356e-20	0.396797	0.416	0.232	2.62593e-15	1	lysmd2
1644	8.17192e-20	0.604691	0.468	0.274	2.65792e-15	1	metap1
1645	8.43091e-20	0.414538	0.513	0.321	2.74215e-15	1	ppp6c
1646	8.89436e-20	0.576105	0.459	0.277	2.89289e-15	1	naa50
1647	9.39535e-20	1.50075	0.616	0.378	3.05584e-15	1	psmd12
1648	9.60441e-20	0.378694	0.341	0.166	3.12384e-15	1	zmpste24
1649	9.67333e-20	0.938486	0.433	0.239	3.14625e-15	1	sf3a3
1650	9.78846e-20	0.545376	0.292	0.12	3.1837e-15	1	thop1
1651	9.89118e-20	0.539346	0.381	0.201	3.21711e-15	1	mrto4
1652	9.89956e-20	0.428777	0.426	0.233	3.21983e-15	1	vaspb
1653	1.17976e-19	0.390302	0.343	0.174	3.83718e-15	1	abhd17c
1654	1.19582e-19	0.416581	0.395	0.217	3.88941e-15	1	ogt.1.1
1655	1.25074e-19	0.48389	0.457	0.276	4.06803e-15	1	eif4ea
1656	1.25214e-19	0.648456	0.607	0.412	4.07259e-15	1	si:ch211-22i13.2
1657	1.28594e-19	0.389119	0.318	0.135	4.18254e-15	1	AL935174.5
1658	1.31363e-19	0.750768	0.553	0.338	4.27257e-15	1	pitpnbl
1659	1.35094e-19	0.48794	0.409	0.242	4.39394e-15	1	fdx2
1660	1.3796e-19	0.531608	0.497	0.286	4.48715e-15	1	ppp1cb
1661	1.4039e-19	0.350991	0.329	0.15	4.56618e-15	1	cby1
1662	1.4242e-19	0.585633	0.426	0.249	4.63222e-15	1	blmh
1663	1.43791e-19	0.500205	0.391	0.217	4.6768e-15	1	pdhb
1664	1.49676e-19	0.608087	0.445	0.251	4.86821e-15	1	pdha1a
1665	1.51945e-19	0.350257	0.277	0.11	4.94203e-15	1	zrsr2
1666	1.556e-19	0.62015	0.494	0.3	5.06087e-15	1	timm23a
1667	1.58897e-19	0.358058	0.285	0.125	5.16814e-15	1	crls1
1668	1.60317e-19	0.431685	0.332	0.155	5.21431e-15	1	crsp7
1669	1.67418e-19	0.580496	0.391	0.231	5.44527e-15	1	eif4eb
1670	1.71929e-19	0.658774	0.619	0.424	5.592e-15	1	mlf2
1671	1.78525e-19	0.444198	0.527	0.319	5.80652e-15	1	sept7b
1672	2.05943e-19	0.550522	0.29	0.122	6.69829e-15	1	xrcc6
1673	2.07346e-19	0.455254	0.344	0.171	6.74393e-15	1	mrpl21
1674	2.09604e-19	0.406125	0.311	0.145	6.81738e-15	1	myo18ab
1675	2.16086e-19	0.418045	0.438	0.216	7.02819e-15	1	scml2
1676	2.17356e-19	0.550541	0.656	0.453	7.0695e-15	1	rhoac
1677	2.18436e-19	0.524229	0.517	0.32	7.10462e-15	1	si:dkey-159f12.2
1678	2.20645e-19	0.525416	0.37	0.192	7.17648e-15	1	soga1
1679	2.28894e-19	0.624532	0.506	0.3	7.44477e-15	1	rgl1
1680	2.39127e-19	0.586034	0.482	0.293	7.7776e-15	1	csnk1da
1681	2.46952e-19	0.471563	0.35	0.187	8.03212e-15	1	kpna3
1682	2.48165e-19	1.18982	0.767	0.563	8.07158e-15	1	nme3
1683	2.62861e-19	0.420914	0.36	0.166	8.54954e-15	1	utp11l
1684	2.63903e-19	0.619894	0.4	0.195	8.58345e-15	1	aif1l
1685	2.65836e-19	0.474245	0.252	0.112	8.64632e-15	1	phldb2b
1686	2.70101e-19	0.447371	0.358	0.175	8.78503e-15	1	wdr3
1687	2.71186e-19	0.668941	0.496	0.312	8.82031e-15	1	psmd11a
1688	2.88885e-19	0.340758	0.358	0.17	9.39598e-15	1	atpaf2
1689	3.02062e-19	0.699204	0.339	0.181	9.82457e-15	1	srfbp1
1690	3.07445e-19	0.316941	0.261	0.11	9.99966e-15	1	med13a
1691	3.08223e-19	0.356595	0.341	0.173	1.0025e-14	1	ube2f
1692	3.1535e-19	0.651016	0.442	0.27	1.02568e-14	1	oxsr1a
1693	3.31552e-19	0.496753	0.461	0.26	1.07837e-14	1	cs
1694	3.3629e-19	0.403105	0.539	0.302	1.09378e-14	1	cmpk
1695	3.36755e-19	0.322552	0.367	0.181	1.0953e-14	1	zgc:86811
1696	3.48484e-19	0.486026	0.287	0.139	1.13344e-14	1	cpsf1
1697	3.63603e-19	0.716952	0.602	0.371	1.18262e-14	1	si:dkey-7j14.6
1698	3.68819e-19	0.522762	0.32	0.165	1.19958e-14	1	mta1
1699	3.9667e-19	0.391105	0.461	0.26	1.29017e-14	1	tcf7l1a
1700	4.08871e-19	0.894505	0.51	0.32	1.32985e-14	1	hsdl2
1701	4.11642e-19	0.528392	0.572	0.387	1.33886e-14	1	tnrc6a
1702	4.15393e-19	0.38566	0.313	0.156	1.35107e-14	1	zgc:161969
1703	4.23708e-19	0.392313	0.623	0.377	1.37811e-14	1	ctnnb2
1704	4.24085e-19	0.305303	0.393	0.207	1.37933e-14	1	commd7
1705	4.4446e-19	0.366442	0.388	0.198	1.44561e-14	1	med12
1706	4.49347e-19	0.436685	0.379	0.193	1.4615e-14	1	phrf1
1707	4.55542e-19	2.18094	0.534	0.342	1.48165e-14	1	pinx1
1708	4.68658e-19	1.25204	0.443	0.257	1.52431e-14	1	rrs1
1709	4.99303e-19	1.3698	0.412	0.257	1.62398e-14	1	nip7
1710	5.25648e-19	1.11065	0.63	0.437	1.70967e-14	1	med19a
1711	5.45194e-19	0.35197	0.318	0.143	1.77324e-14	1	erfl3
1712	5.47823e-19	1.0329	0.475	0.316	1.78179e-14	1	isg20
1713	5.73089e-19	0.392041	0.343	0.176	1.86397e-14	1	cnot3b
1714	5.798e-19	0.72079	0.442	0.258	1.8858e-14	1	mllt10
1715	5.80611e-19	0.522382	0.44	0.262	1.88844e-14	1	wsb1
1716	5.97346e-19	0.373185	0.315	0.156	1.94287e-14	1	ten1
1717	6.02455e-19	0.388771	0.395	0.212	1.95948e-14	1	ncor1
1718	6.99471e-19	1.51562	0.546	0.351	2.27503e-14	1	egr1
1719	7.56571e-19	0.658995	0.43	0.254	2.46075e-14	1	tmem119b
1720	7.98467e-19	0.770625	0.412	0.228	2.59701e-14	1	tssc4
1721	8.25254e-19	0.415784	0.292	0.135	2.68414e-14	1	actr6
1722	8.37664e-19	0.347873	0.351	0.178	2.7245e-14	1	si:ch73-376l24.2
1723	8.8693e-19	0.487135	0.369	0.207	2.88474e-14	1	tcf25
1724	8.87232e-19	0.425613	0.277	0.13	2.88572e-14	1	mrpl19
1725	9.00261e-19	0.421439	0.296	0.123	2.9281e-14	1	CR847984.1
1726	9.65066e-19	0.347726	0.322	0.146	3.13888e-14	1	ccz1
1727	1.08024e-18	0.495965	0.355	0.177	3.51348e-14	1	imp3
1728	1.13498e-18	0.362344	0.277	0.124	3.69151e-14	1	rnf168
1729	1.14981e-18	0.315317	0.278	0.121	3.73976e-14	1	lmf2b
1730	1.22209e-18	0.362337	0.275	0.129	3.97483e-14	1	ppp1r12a
1731	1.25047e-18	0.572503	0.464	0.294	4.06717e-14	1	yaf2
1732	1.26516e-18	0.373186	0.407	0.219	4.11492e-14	1	hnrnpd
1733	1.26603e-18	1.13647	0.612	0.4	4.11777e-14	1	cacybp
1734	1.26609e-18	0.451148	0.358	0.197	4.11796e-14	1	ppp4r3b
1735	1.26719e-18	0.360075	0.292	0.134	4.12153e-14	1	atxn2l
1736	1.32847e-18	0.485265	0.421	0.234	4.32084e-14	1	ndufv1
1737	1.33816e-18	0.407593	0.43	0.244	4.35236e-14	1	elavl1b
1738	1.34409e-18	0.412107	0.376	0.186	4.37164e-14	1	hs6st2
1739	1.37979e-18	0.844706	0.617	0.406	4.48775e-14	1	dnajc1
1740	1.52618e-18	0.271687	0.256	0.105	4.9639e-14	1	tex10
1741	1.53122e-18	1.38493	0.405	0.211	4.98029e-14	1	add3a
1742	1.53932e-18	0.316372	0.254	0.107	5.00665e-14	1	timm10b
1743	1.54206e-18	0.51998	0.433	0.243	5.01555e-14	1	fxr2
1744	1.55175e-18	0.456541	0.271	0.122	5.04707e-14	1	dnttip2
1745	1.72997e-18	4.25039	0.341	0.164	5.62674e-14	1	mrrf
1746	1.73021e-18	0.464911	0.35	0.18	5.62752e-14	1	slc38a4
1747	1.82303e-18	0.412326	0.477	0.263	5.92939e-14	1	myo1b
1748	1.85492e-18	0.398168	0.447	0.257	6.03314e-14	1	cul1a
1749	1.89571e-18	0.339964	0.311	0.148	6.16581e-14	1	si:ch211-216l23.2
1750	1.90115e-18	0.42673	0.398	0.211	6.1835e-14	1	igdcc3
1751	1.93823e-18	0.417219	0.283	0.134	6.3041e-14	1	si:dkey-33c14.7
1752	1.953e-18	1.12349	0.468	0.295	6.35212e-14	1	rpf1
1753	1.96114e-18	0.326501	0.318	0.162	6.37862e-14	1	mprip
1754	1.99574e-18	0.291267	0.496	0.28	6.49115e-14	1	hadh
1755	2.05741e-18	0.454181	0.43	0.245	6.69173e-14	1	dhx38
1756	2.10988e-18	0.441675	0.343	0.165	6.86238e-14	1	snrnp25
1757	2.11714e-18	0.464763	0.357	0.188	6.886e-14	1	mrpl41
1758	2.32349e-18	0.426438	0.379	0.197	7.55716e-14	1	dpcd
1759	2.32683e-18	0.302487	0.424	0.238	7.56801e-14	1	txndc15
1760	2.38973e-18	0.53057	0.273	0.125	7.77259e-14	1	pcca
1761	2.43872e-18	1.53011	0.544	0.33	7.93195e-14	1	bahcc1b
1762	2.45187e-18	0.434483	0.322	0.163	7.9747e-14	1	si:dkeyp-87e7.4
1763	2.49575e-18	0.459254	0.304	0.143	8.11742e-14	1	ythdf2
1764	2.71235e-18	0.394942	0.299	0.146	8.82193e-14	1	rangrf
1765	2.72881e-18	1.47461	0.504	0.334	8.87544e-14	1	tsr2
1766	2.7996e-18	0.335135	0.376	0.19	9.10569e-14	1	tprb
1767	2.81947e-18	0.348483	0.311	0.146	9.17031e-14	1	osgep
1768	2.83622e-18	0.871626	0.388	0.232	9.22479e-14	1	bms1
1769	2.98121e-18	3.25868	0.647	0.466	9.69638e-14	1	CU467861.1
1770	3.1085e-18	0.612773	0.464	0.257	1.01104e-13	1	cnp
1771	3.177e-18	0.342397	0.318	0.156	1.03332e-13	1	pias2
1772	3.18885e-18	0.801379	0.511	0.331	1.03717e-13	1	med31
1773	3.19519e-18	0.439356	0.424	0.235	1.03924e-13	1	itpa
1774	3.33724e-18	0.353141	0.548	0.34	1.08544e-13	1	trappc1
1775	3.40313e-18	0.496013	0.303	0.156	1.10687e-13	1	msl1b
1776	3.41746e-18	0.317393	0.256	0.118	1.11153e-13	1	fam204a
1777	3.449e-18	0.337376	0.4	0.212	1.12179e-13	1	nars
1778	3.47509e-18	0.382354	0.287	0.14	1.13027e-13	1	sympk
1779	3.62046e-18	0.356813	0.39	0.218	1.17755e-13	1	mrpl35
1780	3.62371e-18	0.361738	0.416	0.235	1.17861e-13	1	pef1
1781	3.62517e-18	1.89705	0.471	0.306	1.17909e-13	1	ddx18
1782	3.66284e-18	0.258288	0.597	0.373	1.19134e-13	1	psmc1a
1783	3.74005e-18	0.383769	0.397	0.214	1.21645e-13	1	yy1b
1784	3.91945e-18	0.910407	0.259	0.103	1.2748e-13	1	ccne2
1785	4.21593e-18	0.333281	0.4	0.205	1.37123e-13	1	glyr1
1786	4.25876e-18	0.362945	0.254	0.11	1.38516e-13	1	taf2
1787	4.42526e-18	0.48402	0.372	0.19	1.43932e-13	1	plrg1
1788	4.5063e-18	1.22442	0.525	0.314	1.46568e-13	1	nol7
1789	4.7501e-18	1.17283	0.523	0.324	1.54497e-13	1	aip
1790	4.79023e-18	0.432392	0.393	0.216	1.55802e-13	1	zgc:63470
1791	5.26874e-18	0.494251	0.304	0.146	1.71366e-13	1	gli2a
1792	5.35848e-18	0.34982	0.278	0.133	1.74285e-13	1	asap1a
1793	5.54375e-18	0.548456	0.374	0.204	1.8031e-13	1	eef2a.1
1794	5.56808e-18	0.354433	0.29	0.14	1.81102e-13	1	rnaseh1
1795	5.60494e-18	0.449867	0.574	0.398	1.82301e-13	1	ndufv3
1796	5.65312e-18	0.346044	0.259	0.109	1.83868e-13	1	CR790380.1
1797	5.73708e-18	0.347865	0.416	0.225	1.86599e-13	1	ccdc32
1798	5.86882e-18	0.532454	0.459	0.263	1.90884e-13	1	fscn1a
1799	5.91472e-18	1.06796	0.388	0.211	1.92376e-13	1	esf1
1800	5.92936e-18	0.405144	0.424	0.239	1.92852e-13	1	mob3a
1801	6.03613e-18	0.89511	0.306	0.147	1.96325e-13	1	prim1
1802	6.59754e-18	0.473716	0.393	0.213	2.14585e-13	1	mrps17
1803	6.7715e-18	0.69224	0.339	0.188	2.20243e-13	1	irs2b
1804	7.24237e-18	0.469411	0.357	0.194	2.35558e-13	1	pspc1
1805	7.25945e-18	0.747479	0.541	0.359	2.36114e-13	1	srp19
1806	7.43805e-18	0.383523	0.395	0.234	2.41922e-13	1	senp2
1807	7.46929e-18	0.394011	0.421	0.239	2.42939e-13	1	znf1156
1808	7.49143e-18	0.368666	0.297	0.14	2.43659e-13	1	prrc2c
1809	7.60966e-18	0.724103	0.4	0.229	2.47504e-13	1	mrpl17
1810	8.30424e-18	0.413827	0.39	0.215	2.70095e-13	1	leng8
1811	9.0113e-18	0.363401	0.39	0.203	2.93093e-13	1	dnajc11a
1812	9.0175e-18	0.480071	0.32	0.157	2.93294e-13	1	spryd4
1813	9.36162e-18	0.477388	0.468	0.273	3.04487e-13	1	cops2
1814	9.55578e-18	0.41907	0.285	0.132	3.10802e-13	1	cars
1815	9.64015e-18	0.329309	0.256	0.113	3.13546e-13	1	acsbg2
1816	9.73101e-18	0.33199	0.29	0.138	3.16501e-13	1	dvl3a
1817	9.91563e-18	0.290363	0.287	0.131	3.22506e-13	1	si:ch73-71c20.5
1818	9.95487e-18	0.377715	0.343	0.175	3.23782e-13	1	cnn3b
1819	9.99861e-18	0.378152	0.322	0.165	3.25205e-13	1	zcchc10
1820	1.02609e-17	0.313058	0.292	0.138	3.33737e-13	1	si:ch211-173p18.3
1821	1.06131e-17	0.346275	0.37	0.197	3.45191e-13	1	cdc42bpb
1822	1.07906e-17	0.29107	0.299	0.143	3.50963e-13	1	ube3a
1823	1.09026e-17	0.458235	0.365	0.207	3.54607e-13	1	ppm1k
1824	1.10543e-17	0.458487	0.285	0.141	3.5954e-13	1	picalmb
1825	1.16175e-17	0.696456	0.595	0.377	3.77859e-13	1	cyb5a
1826	1.17909e-17	0.362779	0.57	0.363	3.83498e-13	1	lims1
1827	1.24154e-17	0.371777	0.355	0.187	4.03811e-13	1	rbms2a
1828	1.24897e-17	0.921369	0.537	0.348	4.06228e-13	1	brdt
1829	1.25324e-17	0.313846	0.259	0.119	4.07617e-13	1	kansl3
1830	1.33292e-17	0.383441	0.381	0.2	4.33531e-13	1	rybpb
1831	1.6014e-17	0.383908	0.398	0.218	5.20854e-13	1	hmg20b
1832	1.6865e-17	0.382523	0.348	0.202	5.48534e-13	1	ppp4r2b
1833	1.73069e-17	0.308406	0.271	0.127	5.62906e-13	1	larsb
1834	1.75588e-17	0.429162	0.282	0.141	5.71101e-13	1	naa15b
1835	1.80207e-17	0.295401	0.252	0.109	5.86123e-13	1	smfn
1836	1.85798e-17	0.496376	0.346	0.185	6.04307e-13	1	ddx51
1837	1.89011e-17	0.522631	0.475	0.294	6.14758e-13	1	zgc:77262
1838	2.03938e-17	0.385338	0.346	0.19	6.63309e-13	1	zmynd11
1839	2.07025e-17	0.259708	0.513	0.299	6.7335e-13	1	wrb
1840	2.10116e-17	0.281134	0.318	0.158	6.83403e-13	1	vta1
1841	2.12966e-17	0.286657	0.277	0.121	6.92671e-13	1	zc3h14
1842	2.28937e-17	0.579889	0.322	0.162	7.44617e-13	1	mphosph10
1843	2.36354e-17	0.337483	0.282	0.124	7.68741e-13	1	CR847936.6
1844	2.39646e-17	0.472669	0.343	0.185	7.7945e-13	1	tefa
1845	2.63922e-17	0.456866	0.397	0.23	8.58405e-13	1	si:ch211-197h24.6
1846	2.71299e-17	0.353197	0.313	0.152	8.82399e-13	1	cactin
1847	2.76027e-17	2.30129	0.379	0.215	8.97778e-13	1	gnl3
1848	2.86274e-17	0.385968	0.341	0.175	9.31107e-13	1	phip
1849	2.8883e-17	0.541503	0.39	0.207	9.39418e-13	1	acadvl
1850	2.90068e-17	0.362123	0.527	0.322	9.43447e-13	1	usf1l
1851	2.95642e-17	0.494116	0.407	0.23	9.61577e-13	1	ubl3a
1852	3.09531e-17	0.449169	0.311	0.158	1.00675e-12	1	znf654
1853	3.38467e-17	0.488684	0.471	0.276	1.10086e-12	1	gnaia
1854	3.43661e-17	0.284249	0.275	0.121	1.11776e-12	1	polr3k
1855	3.43902e-17	0.318317	0.27	0.126	1.11854e-12	1	CABZ01063556.1
1856	3.48203e-17	0.407897	0.357	0.2	1.13253e-12	1	zfx
1857	3.614e-17	0.427928	0.443	0.267	1.17545e-12	1	usp9
1858	3.82792e-17	0.644565	0.292	0.146	1.24503e-12	1	pdcd11
1859	3.93604e-17	0.347917	0.289	0.151	1.2802e-12	1	ccnt1
1860	3.94495e-17	0.374837	0.344	0.172	1.2831e-12	1	tbl1xr1a
1861	3.98303e-17	0.691768	0.52	0.351	1.29548e-12	1	ptp4a2a
1862	3.99485e-17	0.481359	0.424	0.245	1.29933e-12	1	fnbp4
1863	4.0171e-17	0.333602	0.405	0.226	1.30656e-12	1	pdcd4a
1864	4.04882e-17	0.307578	0.29	0.139	1.31688e-12	1	ube4b
1865	4.09122e-17	0.428638	0.282	0.139	1.33067e-12	1	kansl1a
1866	4.10005e-17	0.632075	0.351	0.184	1.33354e-12	1	prpf31
1867	4.1119e-17	0.277918	0.271	0.12	1.33739e-12	1	snrnp48
1868	4.11363e-17	0.325721	0.301	0.141	1.33796e-12	1	frs2b
1869	4.1509e-17	0.294448	0.268	0.125	1.35008e-12	1	eef1akmt1
1870	4.32572e-17	0.64207	0.383	0.199	1.40694e-12	1	rbmx2
1871	4.33352e-17	0.430019	0.268	0.121	1.40948e-12	1	edc3
1872	4.35266e-17	0.348342	0.301	0.137	1.4157e-12	1	rftn2
1873	4.56597e-17	0.693286	0.471	0.292	1.48508e-12	1	si:ch211-194k22.8
1874	4.64628e-17	0.384848	0.355	0.187	1.5112e-12	1	aamp
1875	4.85691e-17	0.449096	0.381	0.221	1.57971e-12	1	gsk3b
1876	4.87708e-17	0.6754	0.336	0.174	1.58627e-12	1	rrp12
1877	5.07949e-17	0.279445	0.287	0.14	1.65211e-12	1	ubtd2
1878	5.31841e-17	0.355579	0.282	0.14	1.72981e-12	1	arhgef1b
1879	5.3471e-17	0.572505	0.339	0.187	1.73915e-12	1	mkrn4
1880	5.45624e-17	0.804533	0.379	0.224	1.77464e-12	1	tmem176l.1
1881	5.46759e-17	0.50778	0.297	0.15	1.77833e-12	1	pcid2
1882	5.49738e-17	0.458846	0.383	0.225	1.78802e-12	1	ndufaf3
1883	6.39762e-17	0.316236	0.35	0.18	2.08083e-12	1	vgll4b
1884	6.44757e-17	0.54456	0.483	0.281	2.09707e-12	1	rarga
1885	6.52274e-17	0.358858	0.297	0.153	2.12152e-12	1	rnpc3
1886	6.6211e-17	0.362627	0.332	0.167	2.15351e-12	1	KIF2A
1887	6.78269e-17	0.316429	0.563	0.365	2.20607e-12	1	lman2
1888	6.80387e-17	0.380313	0.332	0.171	2.21296e-12	1	isoc2
1889	6.81245e-17	0.482944	0.544	0.342	2.21575e-12	1	zgc:77086
1890	6.8802e-17	0.425828	0.35	0.179	2.23778e-12	1	csnk1g2a
1891	7.11013e-17	0.490327	0.365	0.202	2.31257e-12	1	pqbp1
1892	7.35047e-17	0.670156	0.39	0.23	2.39074e-12	1	uri1
1893	7.9919e-17	0.432316	0.417	0.232	2.59937e-12	1	snx6
1894	8.37715e-17	0.444509	0.332	0.182	2.72467e-12	1	znf207a
1895	8.47005e-17	0.542886	0.53	0.362	2.75488e-12	1	coa5
1896	8.71742e-17	0.32274	0.323	0.158	2.83534e-12	1	tada3l
1897	8.82479e-17	0.409806	0.362	0.197	2.87026e-12	1	mrpl9
1898	9.25672e-17	0.334088	0.315	0.15	3.01075e-12	1	ldb2a
1899	9.31907e-17	0.459101	0.344	0.187	3.03103e-12	1	mrps23
1900	9.81493e-17	0.395378	0.283	0.146	3.19231e-12	1	nxf1
1901	1.00542e-16	2.27289	0.398	0.25	3.27012e-12	1	phf20b
1902	1.04557e-16	0.778905	0.475	0.308	3.4007e-12	1	gpatch8
1903	1.05356e-16	0.561235	0.263	0.117	3.4267e-12	1	chaf1b
1904	1.06998e-16	0.426541	0.424	0.245	3.4801e-12	1	cwc25
1905	1.10605e-16	0.318569	0.304	0.153	3.59742e-12	1	BX465227.1
1906	1.13125e-16	0.312578	0.344	0.171	3.67939e-12	1	slc25a20
1907	1.13835e-16	0.365001	0.282	0.138	3.70247e-12	1	hmcn2.1
1908	1.13887e-16	0.365991	0.348	0.178	3.70419e-12	1	creld2
1909	1.1572e-16	0.369763	0.412	0.227	3.76378e-12	1	ergic3
1910	1.17513e-16	0.4234	0.393	0.223	3.82212e-12	1	mtx2
1911	1.22509e-16	0.528346	0.386	0.209	3.98461e-12	1	ctnnd1
1912	1.22837e-16	0.359799	0.329	0.171	3.99529e-12	1	mrpl39
1913	1.28478e-16	0.480466	0.412	0.236	4.17874e-12	1	hectd1
1914	1.30231e-16	0.736755	0.431	0.269	4.23578e-12	1	timm8a
1915	1.30625e-16	18.6925	0.83	0.653	4.24859e-12	1	atf3
1916	1.31662e-16	0.545821	0.287	0.149	4.2823e-12	1	rrp9
1917	1.35822e-16	0.462995	0.343	0.186	4.41762e-12	1	plcg1
1918	1.36504e-16	0.400124	0.374	0.213	4.4398e-12	1	prr12a
1919	1.40545e-16	0.514012	0.39	0.233	4.57123e-12	1	chd6
1920	1.46626e-16	0.990005	0.497	0.32	4.76902e-12	1	ddx27
1921	1.56323e-16	0.268801	0.311	0.147	5.0844e-12	1	lin37
1922	1.58648e-16	0.35913	0.325	0.169	5.16003e-12	1	PPP2CA
1923	1.63708e-16	0.829694	0.544	0.336	5.3246e-12	1	CR936321.1
1924	1.65457e-16	0.53963	0.449	0.261	5.38149e-12	1	zgc:112271
1925	1.73487e-16	0.363652	0.433	0.257	5.64266e-12	1	gng12a
1926	1.76443e-16	0.47672	0.301	0.169	5.7388e-12	1	utp15
1927	1.76933e-16	0.35774	0.355	0.19	5.75475e-12	1	ctnna1
1928	1.88019e-16	0.431969	0.365	0.206	6.11532e-12	1	ddx24
1929	1.92575e-16	0.345863	0.339	0.184	6.26351e-12	1	bod1
1930	2.02008e-16	0.342019	0.374	0.196	6.57033e-12	1	cisd2
1931	2.07031e-16	0.449994	0.376	0.223	6.73368e-12	1	mrpl47
1932	2.12622e-16	0.303526	0.294	0.145	6.91552e-12	1	tdrd3
1933	2.46929e-16	0.967971	0.303	0.143	8.03136e-12	1	ppp1r3b
1934	2.47962e-16	0.303316	0.275	0.133	8.06497e-12	1	poldip2
1935	2.60383e-16	0.470939	0.339	0.181	8.46895e-12	1	smn1
1936	2.6234e-16	0.544432	0.337	0.195	8.53261e-12	1	gpkow
1937	2.63678e-16	0.279714	0.327	0.16	8.57614e-12	1	zgc:194469
1938	2.66049e-16	0.387625	0.421	0.237	8.65324e-12	1	jam3b
1939	2.72474e-16	0.323163	0.323	0.167	8.86221e-12	1	upf1
1940	2.84498e-16	0.401359	0.598	0.378	9.25331e-12	1	rnd3a
1941	2.87858e-16	0.915352	0.523	0.317	9.36258e-12	1	cd151l
1942	2.91764e-16	0.407595	0.36	0.211	9.48962e-12	1	clasrp
1943	2.93027e-16	0.313963	0.294	0.139	9.53071e-12	1	ddx54
1944	2.96242e-16	0.265949	0.261	0.118	9.63527e-12	1	pknox1.1
1945	2.96848e-16	0.279751	0.277	0.121	9.65497e-12	1	wdr60
1946	3.01605e-16	0.403287	0.391	0.218	9.80971e-12	1	sufu
1947	3.12365e-16	0.379757	0.407	0.243	1.01597e-11	1	rtf2
1948	3.20423e-16	0.405182	0.351	0.175	1.04218e-11	1	rp9
1949	3.29391e-16	0.38989	0.315	0.16	1.07134e-11	1	cdc73
1950	3.54774e-16	0.431266	0.464	0.271	1.1539e-11	1	glrx3
1951	3.61074e-16	0.384807	0.41	0.229	1.17439e-11	1	maip1
1952	4.00462e-16	0.344024	0.252	0.117	1.3025e-11	1	smc5
1953	4.08142e-16	0.347747	0.416	0.24	1.32748e-11	1	zgc:65873
1954	4.13868e-16	0.307588	0.277	0.134	1.34611e-11	1	dzip1
1955	4.25852e-16	0.541243	0.452	0.284	1.38508e-11	1	slc25a55a
1956	4.31727e-16	0.258704	0.315	0.148	1.40419e-11	1	polr3h
1957	4.33485e-16	0.307153	0.259	0.118	1.40991e-11	1	phf3
1958	4.44116e-16	0.530853	0.323	0.18	1.44449e-11	1	prpf3
1959	4.57479e-16	0.342984	0.278	0.134	1.48795e-11	1	acsl3b
1960	4.73472e-16	0.533199	0.348	0.206	1.53997e-11	1	ddx19
1961	4.74086e-16	0.468578	0.301	0.147	1.54196e-11	1	ifrd2
1962	4.78342e-16	0.356708	0.501	0.313	1.55581e-11	1	tcta
1963	5.09877e-16	0.637315	0.496	0.317	1.65838e-11	1	srsf1b
1964	5.26338e-16	0.405101	0.433	0.271	1.71191e-11	1	scarb2a
1965	5.39865e-16	0.400016	0.372	0.212	1.75591e-11	1	prkag1
1966	5.77699e-16	0.380193	0.353	0.188	1.87897e-11	1	rrp7a
1967	5.80115e-16	0.368523	0.391	0.225	1.88683e-11	1	hddc3
1968	6.23968e-16	0.365613	0.289	0.152	2.02946e-11	1	zdhhc4
1969	6.2686e-16	0.330762	0.271	0.131	2.03886e-11	1	kat8
1970	6.49237e-16	1.01376	0.369	0.208	2.11164e-11	1	foxp1a
1971	6.53295e-16	0.840397	0.357	0.192	2.12484e-11	1	pak1ip1
1972	6.60801e-16	0.387738	0.348	0.181	2.14926e-11	1	pik3r2
1973	6.69157e-16	0.333954	0.257	0.115	2.17643e-11	1	xpc
1974	6.76733e-16	0.295166	0.303	0.149	2.20108e-11	1	ryk
1975	6.78518e-16	0.31229	0.263	0.123	2.20688e-11	1	ublcp1
1976	6.9508e-16	0.588483	0.377	0.209	2.26075e-11	1	sept8a
1977	6.99501e-16	0.340454	0.37	0.212	2.27513e-11	1	pelo
1978	7.00585e-16	0.3031	0.497	0.327	2.27865e-11	1	zgc:136864
1979	7.38919e-16	0.334712	0.339	0.191	2.40334e-11	1	wbp1
1980	7.67053e-16	0.308811	0.256	0.123	2.49484e-11	1	cdc40
1981	7.71162e-16	0.403582	0.28	0.132	2.5082e-11	1	pwp2h
1982	7.84314e-16	1.70717	0.287	0.155	2.55098e-11	1	mpped2
1983	7.96463e-16	0.333417	0.346	0.188	2.5905e-11	1	dbt
1984	8.0208e-16	0.591955	0.482	0.3	2.60877e-11	1	stau1
1985	8.03077e-16	0.325485	0.597	0.403	2.61201e-11	1	vma21
1986	8.22993e-16	0.399843	0.388	0.216	2.67678e-11	1	cfap20
1987	8.24995e-16	0.343715	0.372	0.215	2.6833e-11	1	desi2
1988	8.28298e-16	0.311634	0.407	0.212	2.69404e-11	1	coro1cb
1989	8.60964e-16	0.423116	0.318	0.165	2.80028e-11	1	spoplb
1990	8.64851e-16	0.391355	0.433	0.25	2.81293e-11	1	nmt1a
1991	8.7558e-16	0.371102	0.271	0.13	2.84782e-11	1	hmga2
1992	8.8646e-16	0.343578	0.294	0.149	2.88321e-11	1	setd2
1993	1.0013e-15	0.432838	0.313	0.173	3.25673e-11	1	homer3b
1994	1.03905e-15	0.336727	0.252	0.117	3.37952e-11	1	fam208ab
1995	1.04047e-15	0.551744	0.489	0.305	3.38411e-11	1	ssbp1
1996	1.16238e-15	0.353328	0.325	0.172	3.78066e-11	1	EPB41L2
1997	1.18499e-15	1.62068	0.322	0.171	3.85417e-11	1	utp3
1998	1.23573e-15	0.525395	0.266	0.129	4.0192e-11	1	si:dkey-52l18.4
1999	1.24629e-15	0.314789	0.343	0.184	4.05357e-11	1	immt
2000	1.25028e-15	0.993403	0.264	0.122	4.06652e-11	1	fzd8a
2001	1.33684e-15	0.350216	0.264	0.135	4.34808e-11	1	si:ch73-37h15.2
2002	1.61368e-15	0.318883	0.358	0.194	5.24849e-11	1	fbxo11a
2003	1.63656e-15	0.292308	0.277	0.14	5.32292e-11	1	epc1b
2004	1.66096e-15	0.406085	0.457	0.275	5.40226e-11	1	ep300b
2005	1.66472e-15	0.350582	0.337	0.172	5.41449e-11	1	si:ch73-138n13.1
2006	1.68566e-15	0.267366	0.303	0.154	5.4826e-11	1	lrp5
2007	1.71141e-15	0.458304	0.496	0.303	5.56635e-11	1	si:dkeyp-55f12.3
2008	1.7708e-15	0.336532	0.353	0.193	5.75952e-11	1	rcn1
2009	1.85066e-15	0.409187	0.628	0.418	6.01927e-11	1	selenot1b
2010	1.86608e-15	0.332381	0.383	0.213	6.06943e-11	1	fam162a
2011	1.87275e-15	0.347708	0.282	0.142	6.0911e-11	1	rbm6
2012	1.87764e-15	0.408792	0.315	0.167	6.10701e-11	1	palld
2013	1.98619e-15	0.266187	0.323	0.16	6.46009e-11	1	terfa
2014	2.05985e-15	0.255089	0.384	0.225	6.69965e-11	1	erp44
2015	2.18755e-15	0.361634	0.311	0.168	7.115e-11	1	si:dkeyp-121d4.3
2016	2.21852e-15	0.485069	0.304	0.178	7.21572e-11	1	SMIM10
2017	2.23387e-15	0.483928	0.318	0.17	7.26567e-11	1	mrpl44
2018	2.28664e-15	0.394666	0.443	0.272	7.43731e-11	1	smarcb1a
2019	2.31312e-15	0.412096	0.344	0.189	7.52343e-11	1	bloc1s2
2020	2.35705e-15	0.28079	0.325	0.176	7.66632e-11	1	atrxl
2021	2.37275e-15	0.286363	0.31	0.161	7.71736e-11	1	ppp2r2ab
2022	2.55964e-15	0.353964	0.48	0.282	8.32521e-11	1	si:ch211-15b10.6
2023	2.60471e-15	0.767109	0.393	0.232	8.47183e-11	1	kdm4b
2024	2.63552e-15	0.362717	0.273	0.127	8.57204e-11	1	CABZ01044053.1
2025	2.66492e-15	0.262028	0.355	0.173	8.66764e-11	1	pdia5
2026	2.72896e-15	0.341119	0.263	0.127	8.87595e-11	1	si:ch1073-157b13.1
2027	2.79967e-15	0.571915	0.355	0.197	9.10592e-11	1	chchd4a
2028	2.97173e-15	0.294145	0.332	0.164	9.66556e-11	1	srp72
2029	3.08869e-15	0.494993	0.28	0.14	1.0046e-10	1	gins1
2030	3.09539e-15	0.281718	0.292	0.138	1.00678e-10	1	snx1a
2031	3.27371e-15	0.494499	0.323	0.184	1.06477e-10	1	aldh7a1
2032	3.34236e-15	0.351562	0.278	0.139	1.0871e-10	1	bcat2
2033	3.50459e-15	0.250932	0.28	0.13	1.13987e-10	1	tprkb
2034	3.583e-15	0.284555	0.268	0.133	1.16537e-10	1	csnk2a2a
2035	3.6111e-15	0.472612	0.437	0.279	1.17451e-10	1	ubap2a
2036	3.68197e-15	2.34645	0.261	0.139	1.19756e-10	1	pprc1
2037	4.00639e-15	0.316242	0.292	0.143	1.30308e-10	1	cherp
2038	4.24417e-15	0.29289	0.341	0.177	1.38042e-10	1	aldh2.1
2039	4.71772e-15	0.341195	0.283	0.141	1.53444e-10	1	zgc:174906
2040	4.89968e-15	0.512235	0.386	0.233	1.59362e-10	1	usp36
2041	5.09799e-15	0.326568	0.35	0.195	1.65812e-10	1	ube2d2l
2042	5.10762e-15	0.293507	0.29	0.14	1.66125e-10	1	smim8
2043	5.16054e-15	0.310639	0.409	0.235	1.67847e-10	1	bbip1
2044	5.41981e-15	0.285438	0.341	0.163	1.76279e-10	1	slc1a3a
2045	5.59225e-15	0.453162	0.445	0.286	1.81888e-10	1	uqcrc2b
2046	5.80382e-15	0.276613	0.273	0.128	1.88769e-10	1	inppl1a
2047	5.82139e-15	0.338564	0.306	0.156	1.89341e-10	1	prkci
2048	5.90127e-15	0.401889	0.283	0.161	1.91939e-10	1	katnb1
2049	6.48413e-15	0.3699	0.393	0.219	2.10896e-10	1	FAT4
2050	6.79747e-15	0.315603	0.414	0.231	2.21088e-10	1	ap2a1
2051	7.06321e-15	0.691356	0.539	0.366	2.29731e-10	1	psmd11b
2052	7.15278e-15	0.368929	0.278	0.146	2.32644e-10	1	prpf4
2053	7.24453e-15	0.279886	0.287	0.131	2.35628e-10	1	robo1
2054	7.26011e-15	0.367786	0.348	0.2	2.36135e-10	1	rbm5
2055	7.40503e-15	0.347515	0.329	0.176	2.40849e-10	1	psmd9
2056	7.45509e-15	0.698915	0.383	0.232	2.42477e-10	1	faub
2057	7.89109e-15	0.337375	0.402	0.238	2.56658e-10	1	tmem134
2058	7.92601e-15	0.551904	0.464	0.289	2.57794e-10	1	nabp1a
2059	8.35312e-15	0.280618	0.315	0.166	2.71685e-10	1	lin7c
2060	8.40433e-15	0.327002	0.435	0.258	2.73351e-10	1	arhgap5
2061	8.46517e-15	1.48895	0.398	0.245	2.7533e-10	1	mff
2062	8.50882e-15	0.425802	0.376	0.201	2.76749e-10	1	ptp4a3
2063	8.55954e-15	0.403486	0.412	0.237	2.78399e-10	1	ndufa9a
2064	8.57042e-15	0.314512	0.268	0.127	2.78753e-10	1	tmem231
2065	9.38895e-15	0.36412	0.271	0.141	3.05376e-10	1	nrd1a
2066	9.47e-15	0.886227	0.332	0.168	3.08012e-10	1	cops5
2067	9.47045e-15	0.267401	0.301	0.152	3.08026e-10	1	ndufs8a
2068	9.57419e-15	0.458043	0.343	0.193	3.11401e-10	1	spred1
2069	9.66725e-15	0.39419	0.456	0.304	3.14427e-10	1	elmsan1b
2070	9.83389e-15	0.502978	0.56	0.385	3.19847e-10	1	zgc:153675
2071	9.91065e-15	0.426634	0.257	0.126	3.22344e-10	1	rcc1
2072	9.95997e-15	0.359003	0.273	0.127	3.23948e-10	1	rbbp5
2073	1.01616e-14	0.319431	0.301	0.15	3.30507e-10	1	crebbpa
2074	1.02096e-14	0.296505	0.292	0.145	3.32067e-10	1	kdm3b
2075	1.05678e-14	0.475865	0.466	0.303	3.43717e-10	1	dda1
2076	1.07896e-14	0.260352	0.29	0.143	3.50932e-10	1	n4bp2l2
2077	1.08401e-14	0.352782	0.579	0.377	3.52576e-10	1	vps29
2078	1.14783e-14	0.316903	0.315	0.167	3.7333e-10	1	nkrf
2079	1.15076e-14	0.321031	0.294	0.161	3.74286e-10	1	rnf8
2080	1.15871e-14	0.324991	0.381	0.221	3.76869e-10	1	ddx6
2081	1.18172e-14	0.254166	0.28	0.133	3.84354e-10	1	pmpcb
2082	1.19261e-14	0.446811	0.341	0.197	3.87895e-10	1	phf14
2083	1.22105e-14	0.720208	0.717	0.526	3.97148e-10	1	mtdha
2084	1.25074e-14	0.301616	0.337	0.176	4.06804e-10	1	dlat
2085	1.36138e-14	0.3173	0.365	0.207	4.4279e-10	1	rbm39b
2086	1.41904e-14	0.312544	0.261	0.13	4.61544e-10	1	sdf2
2087	1.57635e-14	0.319108	0.327	0.177	5.12709e-10	1	gid8a
2088	1.57699e-14	0.354324	0.322	0.174	5.12915e-10	1	gsk3ab
2089	1.71109e-14	0.394362	0.283	0.15	5.56533e-10	1	lrrc47
2090	1.73192e-14	0.326423	0.273	0.137	5.63307e-10	1	zzz3
2091	1.79548e-14	0.367328	0.477	0.301	5.83981e-10	1	taf11
2092	1.83024e-14	0.319981	0.283	0.15	5.95284e-10	1	eif2b2
2093	1.87266e-14	0.323791	0.306	0.157	6.09083e-10	1	zgc:63882
2094	1.90599e-14	0.298585	0.289	0.15	6.19922e-10	1	si:ch211-51h9.6
2095	1.93143e-14	0.332679	0.27	0.14	6.28196e-10	1	ccdc43
2096	1.9674e-14	0.469654	0.311	0.177	6.39895e-10	1	srsf2b
2097	2.05605e-14	0.263447	0.29	0.138	6.68732e-10	1	tnfsf10l
2098	2.06872e-14	0.528944	0.303	0.173	6.7285e-10	1	rif1
2099	2.09356e-14	0.404684	0.358	0.207	6.80929e-10	1	ybey
2100	2.15516e-14	0.924567	0.304	0.147	7.00965e-10	1	si:ch211-262h13.3
2101	2.16253e-14	0.452511	0.334	0.194	7.03362e-10	1	rbm34
2102	2.38775e-14	0.388111	0.285	0.153	7.76615e-10	1	dlgap4a
2103	2.41575e-14	0.319524	0.643	0.451	7.85722e-10	1	fundc2
2104	2.4384e-14	0.296589	0.402	0.231	7.93089e-10	1	cops8
2105	2.45712e-14	0.453733	0.33	0.192	7.9918e-10	1	dgcr8
2106	2.52494e-14	1.60298	0.266	0.128	8.21236e-10	1	prickle1b
2107	2.71262e-14	0.844353	0.391	0.224	8.82279e-10	1	smad7
2108	3.00006e-14	0.374377	0.348	0.201	9.7577e-10	1	nckap1
2109	3.01504e-14	0.321358	0.473	0.309	9.80641e-10	1	ccdc124
2110	3.10429e-14	0.305537	0.332	0.172	1.00967e-09	1	rassf1
2111	3.12346e-14	0.3165	0.435	0.262	1.01591e-09	1	grinab
2112	3.15116e-14	0.35037	0.409	0.248	1.02492e-09	1	gatad2ab
2113	3.15426e-14	0.33211	0.343	0.195	1.02592e-09	1	BX005228.1
2114	3.23522e-14	56.6642	0.558	0.404	1.05226e-09	1	rps27l
2115	3.45716e-14	0.782664	0.461	0.296	1.12444e-09	1	rbm19
2116	3.51093e-14	0.2954	0.341	0.188	1.14193e-09	1	cep170aa
2117	3.63352e-14	0.307703	0.296	0.152	1.1818e-09	1	coro1ca
2118	3.75494e-14	1.02608	0.377	0.226	1.22129e-09	1	ap1m1
2119	3.79619e-14	0.502543	0.264	0.131	1.23471e-09	1	nfe2l3
2120	3.95332e-14	0.648959	0.569	0.382	1.28582e-09	1	ISCU (1 of many)
2121	4.0147e-14	0.316409	0.266	0.14	1.30578e-09	1	mettl5
2122	4.04587e-14	0.376467	0.343	0.2	1.31592e-09	1	ing3
2123	4.07657e-14	0.410148	0.525	0.343	1.3259e-09	1	kdelr2a
2124	4.07719e-14	0.319902	0.287	0.15	1.32611e-09	1	zgc:114200
2125	4.08119e-14	0.251084	0.536	0.35	1.32741e-09	1	rab5ab
2126	4.12789e-14	0.429078	0.256	0.134	1.3426e-09	1	exosc9
2127	4.1841e-14	0.358802	0.329	0.187	1.36088e-09	1	gpatch11
2128	4.63572e-14	0.311266	0.311	0.16	1.50777e-09	1	mrpl15
2129	4.74906e-14	0.503308	0.44	0.283	1.54463e-09	1	rab6a
2130	4.85403e-14	0.279868	0.445	0.272	1.57877e-09	1	hif1ab
2131	5.02625e-14	0.287397	0.365	0.197	1.63479e-09	1	cab39l
2132	5.18468e-14	0.2973	0.517	0.338	1.68632e-09	1	psenen
2133	5.39515e-14	0.321956	0.303	0.165	1.75477e-09	1	tent4b
2134	5.54137e-14	0.356759	0.341	0.19	1.80233e-09	1	erlin1
2135	5.60339e-14	0.360057	0.383	0.229	1.8225e-09	1	nudcd3
2136	5.62317e-14	0.284522	0.421	0.256	1.82894e-09	1	rnf2
2137	5.73295e-14	0.358936	0.285	0.144	1.86464e-09	1	vars
2138	5.88814e-14	0.544102	0.417	0.245	1.91512e-09	1	baz2ba
2139	6.09279e-14	0.338633	0.299	0.152	1.98168e-09	1	arhgef12b
2140	6.43108e-14	0.409022	0.329	0.183	2.09171e-09	1	hspa14
2141	6.43988e-14	0.260222	0.254	0.125	2.09457e-09	1	stx4
2142	6.76155e-14	0.32231	0.35	0.2	2.1992e-09	1	zgc:66160
2143	6.76465e-14	0.574217	0.254	0.137	2.2002e-09	1	rhoub
2144	6.99786e-14	0.467855	0.355	0.2	2.27605e-09	1	ptk7a
2145	7.44452e-14	0.276789	0.283	0.15	2.42133e-09	1	ctdsp1
2146	7.68477e-14	0.560962	0.437	0.299	2.49947e-09	1	mrps33
2147	8.34358e-14	1.84253	0.351	0.186	2.71375e-09	1	nr2f5
2148	8.59735e-14	0.307512	0.374	0.226	2.79629e-09	1	fbxw11b
2149	8.61806e-14	0.787246	0.643	0.46	2.80302e-09	1	psmc3
2150	8.65534e-14	0.416387	0.308	0.178	2.81515e-09	1	fnta
2151	8.68372e-14	0.415892	0.317	0.173	2.82438e-09	1	si:ch211-276c2.4
2152	9.41957e-14	0.252751	0.268	0.126	3.06371e-09	1	mtrex
2153	9.5831e-14	0.393026	0.39	0.242	3.1169e-09	1	gigyf1b
2154	9.71503e-14	0.305171	0.268	0.146	3.15981e-09	1	irf2bp1
2155	9.92792e-14	0.448188	0.322	0.174	3.22905e-09	1	cdc42ep5
2156	9.9347e-14	0.414757	0.285	0.141	3.23126e-09	1	noc2l
2157	1.02274e-13	0.341313	0.409	0.257	3.32645e-09	1	crebbpb
2158	1.06437e-13	0.353822	0.261	0.135	3.46187e-09	1	rchy1
2159	1.12714e-13	0.289209	0.313	0.167	3.66601e-09	1	chordc1b
2160	1.15067e-13	0.592777	0.489	0.314	3.74254e-09	1	golt1bb
2161	1.22944e-13	0.258931	0.315	0.161	3.99875e-09	1	camk2g1
2162	1.25479e-13	0.52175	0.409	0.258	4.08121e-09	1	zgc:112356
2163	1.32761e-13	0.299775	0.264	0.143	4.31804e-09	1	isy1
2164	1.33736e-13	0.340515	0.294	0.153	4.34975e-09	1	yars
2165	1.35372e-13	0.257368	0.299	0.159	4.40297e-09	1	mib1
2166	1.40678e-13	0.319514	0.303	0.155	4.57557e-09	1	si:dkey-195m11.8
2167	1.42947e-13	0.313477	0.299	0.169	4.64934e-09	1	PAXBP1
2168	1.50786e-13	0.277026	0.282	0.151	4.90432e-09	1	nfkbib
2169	1.54582e-13	0.333243	0.337	0.182	5.02778e-09	1	slc20a2
2170	1.56031e-13	0.342094	0.301	0.167	5.07492e-09	1	rin3
2171	1.67214e-13	0.657594	0.374	0.236	5.43863e-09	1	rrp15
2172	1.67665e-13	0.293036	0.32	0.174	5.4533e-09	1	stt3b
2173	1.72664e-13	0.296822	0.296	0.165	5.6159e-09	1	smg6
2174	1.76038e-13	0.278641	0.31	0.174	5.72563e-09	1	dctn5
2175	1.7778e-13	0.318527	0.376	0.218	5.78228e-09	1	ciao2b
2176	1.80543e-13	0.364448	0.398	0.237	5.87215e-09	1	pho
2177	1.82341e-13	0.251786	0.277	0.145	5.93066e-09	1	stk11
2178	1.83054e-13	0.303212	0.402	0.235	5.95384e-09	1	vdrb
2179	1.91722e-13	0.356534	0.4	0.252	6.23575e-09	1	dpm2
2180	1.91872e-13	0.359771	0.297	0.16	6.24064e-09	1	mrps9
2181	1.92952e-13	0.278871	0.296	0.157	6.27577e-09	1	cinp
2182	2.18403e-13	0.323224	0.377	0.217	7.10355e-09	1	matr3l1.1
2183	2.18939e-13	0.451958	0.271	0.142	7.12099e-09	1	crnkl1
2184	2.24866e-13	0.266334	0.311	0.159	7.31376e-09	1	rnf169
2185	2.26219e-13	0.399578	0.39	0.248	7.35778e-09	1	chmp6b
2186	2.41653e-13	0.399338	0.31	0.173	7.85977e-09	1	ndufb11
2187	2.44449e-13	0.353171	0.464	0.294	7.95071e-09	1	csnk1db
2188	2.49636e-13	0.354646	0.252	0.12	8.11942e-09	1	lrba
2189	2.49934e-13	0.259327	0.275	0.14	8.1291e-09	1	paqr3a
2190	2.51494e-13	0.291595	0.485	0.303	8.17984e-09	1	pgpep1
2191	2.64767e-13	0.266803	0.362	0.207	8.61156e-09	1	si:ch73-238c9.1
2192	2.69056e-13	0.711519	0.339	0.215	8.75103e-09	1	pwp1
2193	2.78555e-13	0.285779	0.271	0.134	9.06001e-09	1	rabggtb
2194	3.11897e-13	0.281829	0.308	0.167	1.01445e-08	1	phf10
2195	3.13841e-13	0.277117	0.285	0.146	1.02077e-08	1	scrib
2196	3.57284e-13	0.251932	0.252	0.124	1.16207e-08	1	wasla
2197	3.67285e-13	0.330469	0.421	0.241	1.19459e-08	1	mmp14b
2198	3.89399e-13	0.310375	0.32	0.18	1.26652e-08	1	nlk1
2199	4.27609e-13	0.311348	0.264	0.137	1.3908e-08	1	thumpd1
2200	4.43679e-13	0.293786	0.292	0.147	1.44307e-08	1	dpp3
2201	4.52293e-13	0.282533	0.32	0.175	1.47108e-08	1	dnal4b
2202	4.57489e-13	0.27968	0.351	0.206	1.48798e-08	1	arih2
2203	4.63045e-13	0.683473	0.44	0.301	1.50605e-08	1	slc25a32a
2204	4.7013e-13	0.288735	0.403	0.245	1.5291e-08	1	hmg20a
2205	4.88049e-13	5.06069	0.351	0.202	1.58738e-08	1	foxf2a
2206	4.92628e-13	0.39917	0.421	0.253	1.60227e-08	1	brd1b
2207	5.05533e-13	0.318333	0.706	0.551	1.64425e-08	1	fam32a
2208	5.3019e-13	0.446866	0.318	0.171	1.72444e-08	1	igf2bp2b
2209	5.30248e-13	0.278799	0.318	0.163	1.72463e-08	1	rpe65b
2210	5.32182e-13	0.304838	0.337	0.192	1.73092e-08	1	mob1ba
2211	5.55271e-13	0.301454	0.381	0.219	1.80602e-08	1	acot14
2212	5.6456e-13	0.321769	0.398	0.232	1.83623e-08	1	myl6
2213	5.73248e-13	0.644548	0.372	0.238	1.86449e-08	1	emc3
2214	5.8123e-13	0.254257	0.257	0.129	1.89045e-08	1	rap1ab
2215	5.95976e-13	0.275623	0.254	0.121	1.93841e-08	1	mfsd2ab
2216	6.02887e-13	0.424921	0.357	0.215	1.96089e-08	1	tle3a
2217	6.26583e-13	0.299302	0.282	0.143	2.03796e-08	1	mrps31
2218	7.08878e-13	0.358047	0.442	0.302	2.30562e-08	1	ormdl1
2219	8.01366e-13	0.276668	0.348	0.197	2.60644e-08	1	cnep1r1
2220	8.34844e-13	0.315477	0.289	0.152	2.71533e-08	1	mrps18a
2221	9.57535e-13	0.31697	0.256	0.136	3.11438e-08	1	eri1
2222	9.83817e-13	0.447773	0.358	0.224	3.19986e-08	1	usp14
2223	9.88379e-13	0.400104	0.379	0.239	3.2147e-08	1	tmem147
2224	1.06024e-12	0.361782	0.407	0.243	3.44843e-08	1	emc9
2225	1.15387e-12	0.318398	0.297	0.166	3.75298e-08	1	ganab
2226	1.15942e-12	0.504964	0.283	0.158	3.77102e-08	1	srm
2227	1.19352e-12	0.307654	0.264	0.131	3.88193e-08	1	sugt1
2228	1.24843e-12	0.584739	0.377	0.25	4.06052e-08	1	hadhb
2229	1.29658e-12	0.487532	0.273	0.156	4.21713e-08	1	rcl1
2230	1.37531e-12	0.37871	0.817	0.64	4.47321e-08	1	rnf10
2231	1.39001e-12	6.65285	0.322	0.171	4.52101e-08	1	cdh6
2232	1.49099e-12	0.572525	0.511	0.351	4.84946e-08	1	cpne1
2233	1.51989e-12	0.317229	0.282	0.153	4.94346e-08	1	fbxo11a.1
2234	1.52262e-12	0.303564	0.271	0.146	4.95232e-08	1	thoc6
2235	1.62305e-12	0.459668	0.437	0.277	5.27899e-08	1	psmd4a
2236	1.73982e-12	0.369411	0.454	0.308	5.65875e-08	1	mrpl27
2237	1.74915e-12	16.3854	0.456	0.298	5.68912e-08	1	cbx7a
2238	1.79909e-12	0.429473	0.348	0.208	5.85154e-08	1	pak2a
2239	1.82087e-12	0.380808	0.44	0.27	5.92239e-08	1	ncln
2240	1.86121e-12	0.302618	0.344	0.203	6.05359e-08	1	arl8
2241	1.8821e-12	0.614568	0.336	0.211	6.12153e-08	1	rexo4
2242	2.13614e-12	0.337816	0.443	0.276	6.94779e-08	1	ndufs2
2243	2.15624e-12	0.377881	0.346	0.219	7.01316e-08	1	suds3
2244	2.16109e-12	0.264355	0.266	0.146	7.02894e-08	1	uxs1
2245	2.24868e-12	0.321808	0.257	0.129	7.31384e-08	1	fdps
2246	2.41212e-12	0.463737	0.282	0.151	7.84543e-08	1	MDFI
2247	2.49092e-12	0.256626	0.252	0.137	8.10171e-08	1	supt5h
2248	2.59566e-12	0.544116	0.43	0.267	8.44239e-08	1	ptenb
2249	2.6563e-12	0.300525	0.344	0.206	8.63963e-08	1	hexim1
2250	2.85222e-12	0.265527	0.277	0.149	9.27685e-08	1	dync1li2
2251	2.91925e-12	0.398394	0.287	0.162	9.49487e-08	1	get4
2252	3.28438e-12	0.609911	0.264	0.147	1.06825e-07	1	arhgap35a
2253	3.30376e-12	0.311322	0.346	0.221	1.07455e-07	1	tmub1
2254	3.32096e-12	0.26573	0.282	0.152	1.08014e-07	1	ddi2
2255	3.45014e-12	0.31265	0.341	0.192	1.12216e-07	1	ddx47
2256	3.46568e-12	0.271546	0.264	0.136	1.12721e-07	1	cnot11
2257	3.48726e-12	0.46671	0.264	0.144	1.13423e-07	1	abt1
2258	3.55222e-12	0.279086	0.4	0.245	1.15536e-07	1	napab
2259	3.72228e-12	0.350515	0.35	0.219	1.21067e-07	1	CU104709.1
2260	4.33918e-12	0.432664	0.308	0.187	1.41132e-07	1	ddx46
2261	4.56713e-12	0.585275	0.327	0.189	1.48546e-07	1	mphosph6
2262	4.68117e-12	0.409323	0.553	0.36	1.52255e-07	1	hif1al
2263	4.83423e-12	0.295656	0.261	0.141	1.57233e-07	1	imp4
2264	5.11767e-12	0.267813	0.287	0.159	1.66452e-07	1	dstyk
2265	5.33484e-12	0.289551	0.381	0.224	1.73516e-07	1	stom
2266	5.39517e-12	0.302417	0.53	0.346	1.75478e-07	1	dctn3
2267	5.73249e-12	1.10438	0.263	0.133	1.86449e-07	1	glud1b
2268	6.46408e-12	0.305568	0.339	0.197	2.10244e-07	1	hiat1b
2269	6.58113e-12	0.424134	0.367	0.229	2.14051e-07	1	ube2g1a
2270	6.72278e-12	0.2595	0.287	0.157	2.18658e-07	1	ing2
2271	6.85861e-12	0.30584	0.29	0.155	2.23076e-07	1	fmr1
2272	6.97938e-12	0.396701	0.459	0.316	2.27004e-07	1	si:dkey-156n14.5
2273	7.09975e-12	0.2582	0.256	0.134	2.30919e-07	1	rwdd
2274	7.49835e-12	0.327672	0.29	0.163	2.43884e-07	1	zgc:162339
2275	7.92166e-12	0.254415	0.283	0.156	2.57652e-07	1	zcrb1
2276	8.49372e-12	1.79564	0.513	0.368	2.76258e-07	1	chd2
2277	9.43188e-12	0.336675	0.475	0.322	3.06772e-07	1	dctn2
2278	9.59554e-12	0.323071	0.454	0.295	3.12095e-07	1	acaa2
2279	9.68406e-12	0.52952	0.297	0.172	3.14974e-07	1	nedd9
2280	1.03626e-11	0.275083	0.306	0.187	3.37044e-07	1	pbx2
2281	1.04006e-11	0.276522	0.339	0.2	3.3828e-07	1	ubiad1
2282	1.05341e-11	0.270805	0.264	0.136	3.42621e-07	1	eci1
2283	1.07595e-11	0.270296	0.283	0.157	3.49952e-07	1	smim12
2284	1.08315e-11	0.328653	0.358	0.219	3.52294e-07	1	pik3r1
2285	1.08756e-11	0.342547	0.503	0.337	3.53729e-07	1	myl12.2
2286	1.17309e-11	0.26148	0.313	0.178	3.81548e-07	1	fam120c
2287	1.33876e-11	0.27764	0.273	0.146	4.35431e-07	1	map7d3
2288	1.34276e-11	0.269251	0.337	0.203	4.36731e-07	1	timmdc1
2289	1.41488e-11	0.285973	0.357	0.211	4.6019e-07	1	FP101887.1
2290	1.47675e-11	0.254858	0.259	0.146	4.80312e-07	1	rbm7
2291	1.5273e-11	0.333878	0.407	0.276	4.96754e-07	1	ube2q2
2292	1.5555e-11	0.251967	0.313	0.184	5.05928e-07	1	ccnyl1
2293	1.55717e-11	0.413247	0.414	0.276	5.0647e-07	1	gtf2h5
2294	1.56068e-11	0.441617	0.318	0.182	5.07612e-07	1	gins4
2295	1.72597e-11	0.28527	0.525	0.346	5.61372e-07	1	atp1a1a.1
2296	1.7384e-11	0.420536	0.277	0.17	5.65413e-07	1	clip2
2297	1.75915e-11	0.344822	0.337	0.21	5.72163e-07	1	usp4
2298	1.86216e-11	0.279144	0.36	0.22	6.05666e-07	1	mrps28
2299	1.92253e-11	0.33773	0.391	0.238	6.25303e-07	1	tle2a
2300	1.96876e-11	0.550471	0.29	0.151	6.40339e-07	1	pttg1
2301	1.9964e-11	0.266891	0.297	0.163	6.49331e-07	1	si:ch211-218c6.8
2302	2.15003e-11	0.369453	0.325	0.19	6.99297e-07	1	commd9
2303	2.15156e-11	0.424402	0.459	0.285	6.99794e-07	1	rras
2304	2.16926e-11	0.421169	0.365	0.208	7.05553e-07	1	slc37a2
2305	2.38909e-11	0.354963	0.318	0.197	7.77053e-07	1	pcyt2
2306	2.51837e-11	0.296341	0.475	0.294	8.191e-07	1	chchd2
2307	2.53387e-11	0.295877	0.381	0.248	8.2414e-07	1	sdhaf4
2308	2.68585e-11	0.310822	0.344	0.221	8.73571e-07	1	ino80
2309	2.70119e-11	0.627803	0.574	0.403	8.78563e-07	1	ammecr1
2310	2.70262e-11	0.63305	0.252	0.132	8.79027e-07	1	lrig1
2311	2.75272e-11	0.304916	0.308	0.183	8.95323e-07	1	ppp2r5d
2312	3.06976e-11	0.321627	0.282	0.161	9.98438e-07	1	nelfe
2313	3.1444e-11	2.0795	0.438	0.288	1.02272e-06	1	h1f0
2314	3.21041e-11	0.260313	0.261	0.144	1.04418e-06	1	ppp2r5ea
2315	3.3265e-11	0.282385	0.4	0.252	1.08194e-06	1	smim20
2316	3.45012e-11	0.26612	0.252	0.137	1.12215e-06	1	ankrd28b
2317	3.96933e-11	0.28715	0.353	0.208	1.29102e-06	1	sptssa
2318	4.0306e-11	0.439283	0.344	0.211	1.31095e-06	1	CDPF1
2319	4.52532e-11	2.07149	0.522	0.355	1.47186e-06	1	fgfr2
2320	4.808e-11	0.27496	0.297	0.176	1.5638e-06	1	znf410
2321	5.6012e-11	0.251037	0.304	0.17	1.82179e-06	1	eif2b4
2322	5.84812e-11	0.566819	0.537	0.382	1.9021e-06	1	ccdc25
2323	6.16822e-11	0.264947	0.278	0.156	2.00621e-06	1	zgc:136929
2324	6.30552e-11	0.296967	0.402	0.255	2.05087e-06	1	echs1
2325	6.95086e-11	1.41487	0.459	0.284	2.26077e-06	1	mmp2
2326	6.95719e-11	0.309937	0.344	0.208	2.26282e-06	1	anapc13
2327	7.57602e-11	0.312511	0.257	0.152	2.4641e-06	1	tab2
2328	7.75777e-11	1.76253	0.586	0.438	2.52321e-06	1	bzw1a
2329	8.46766e-11	0.259798	0.322	0.192	2.75411e-06	1	otud5b
2330	8.6794e-11	0.39241	0.602	0.424	2.82298e-06	1	hyou1
2331	8.90505e-11	0.264692	0.257	0.145	2.89637e-06	1	clk2a
2332	1.00051e-10	0.295879	0.278	0.139	3.25416e-06	1	aifm2
2333	1.08491e-10	0.426549	0.351	0.213	3.52868e-06	1	cops7a
2334	1.18422e-10	0.276883	0.304	0.178	3.85166e-06	1	zgc:100918
2335	1.25986e-10	0.300381	0.271	0.152	4.09768e-06	1	lrp1aa
2336	1.27715e-10	0.291672	0.278	0.157	4.15392e-06	1	ndufaf1
2337	1.37873e-10	0.293716	0.322	0.192	4.48433e-06	1	tex261
2338	1.41662e-10	0.343284	0.362	0.243	4.60754e-06	1	urm1
2339	1.47897e-10	0.47191	0.332	0.203	4.81035e-06	1	zgc:153115
2340	1.49608e-10	0.259779	0.254	0.145	4.86599e-06	1	rrp36
2341	1.50575e-10	0.284634	0.388	0.255	4.89745e-06	1	mapkapk2a
2342	1.52569e-10	0.300574	0.323	0.2	4.96231e-06	1	cnot2
2343	1.60953e-10	0.308321	0.278	0.162	5.23498e-06	1	kansl1b
2344	1.8618e-10	0.273375	0.341	0.21	6.05549e-06	1	mfap1
2345	1.92178e-10	0.532435	0.336	0.216	6.2506e-06	1	slc25a25a
2346	1.98422e-10	0.278181	0.297	0.178	6.45369e-06	1	si:dkey-118j18.2
2347	2.04385e-10	0.641212	0.297	0.185	6.64762e-06	1	selenow2a
2348	2.08506e-10	3.38467	0.409	0.259	6.78167e-06	1	eya1
2349	2.12529e-10	0.81276	0.323	0.186	6.91252e-06	1	smad3a
2350	2.16687e-10	0.42441	0.372	0.249	7.04775e-06	1	pdap1b
2351	2.4048e-10	0.315103	0.49	0.311	7.82161e-06	1	ssuh2rs1
2352	2.40534e-10	0.313793	0.301	0.186	7.82338e-06	1	mrps35
2353	2.87892e-10	0.265689	0.294	0.173	9.36368e-06	1	dap3
2354	3.30941e-10	0.41047	0.393	0.254	1.07639e-05	1	zgc:77056
2355	3.39455e-10	0.351411	0.296	0.177	1.10408e-05	1	pik3r3a
2356	3.43166e-10	0.264339	0.301	0.19	1.11615e-05	1	tmem203
2357	3.45576e-10	0.395989	0.343	0.228	1.12399e-05	1	adoa
2358	4.12767e-10	0.407681	0.294	0.177	1.34252e-05	1	spen
2359	4.30648e-10	2.49351	0.541	0.378	1.40068e-05	1	arf1
2360	4.54354e-10	0.255864	0.334	0.206	1.47779e-05	1	rex1bd
2361	4.67309e-10	0.289828	0.318	0.182	1.51992e-05	1	dnajc7
2362	5.34811e-10	0.315314	0.299	0.205	1.73947e-05	1	akt2
2363	5.55124e-10	0.296834	0.259	0.147	1.80554e-05	1	ror2
2364	6.20743e-10	0.28655	0.275	0.151	2.01897e-05	1	ebf3a
2365	6.53485e-10	0.541867	0.337	0.204	2.12546e-05	1	dock7
2366	6.64113e-10	0.257753	0.277	0.149	2.16003e-05	1	klf7b
2367	6.82061e-10	0.368566	0.304	0.186	2.2184e-05	1	si:ch211-282b22.1
2368	6.84567e-10	0.354561	0.355	0.215	2.22655e-05	1	six4a
2369	7.12852e-10	0.277791	0.285	0.172	2.31855e-05	1	rab41
2370	7.24327e-10	0.319318	0.277	0.156	2.35587e-05	1	klf11a
2371	7.87231e-10	0.334452	0.475	0.294	2.56047e-05	1	prkar2aa
2372	8.40687e-10	0.316286	0.337	0.22	2.73434e-05	1	zgc:55733
2373	8.44332e-10	1.06371	0.28	0.171	2.74619e-05	1	PLEKHH3
2374	9.21686e-10	0.270455	0.252	0.154	2.99778e-05	1	si:dkey-100n23.5
2375	1.09646e-09	0.262843	0.327	0.206	3.56624e-05	1	rpf2
2376	1.11393e-09	0.332573	0.358	0.241	3.62305e-05	1	laptm4a
2377	1.32552e-09	1.5324	0.428	0.292	4.31124e-05	1	cxxc5a
2378	1.39837e-09	0.571775	0.377	0.25	4.54819e-05	1	BX005309.1
2379	1.44145e-09	0.250668	0.351	0.221	4.68832e-05	1	eaf2
2380	1.52926e-09	0.441719	0.254	0.155	4.97393e-05	1	rb1
2381	1.60069e-09	0.402188	0.377	0.251	5.20625e-05	1	golgb1
2382	1.97421e-09	0.341025	0.311	0.181	6.42111e-05	1	fcf1
2383	2.05017e-09	6.30505	0.264	0.14	6.66818e-05	1	BX548028.1
2384	2.22446e-09	0.334837	0.325	0.213	7.23506e-05	1	sirt1
2385	2.24175e-09	0.52094	0.299	0.162	7.2913e-05	1	efemp2a
2386	2.32022e-09	0.254903	0.39	0.266	7.54652e-05	1	fus
2387	2.34172e-09	0.279619	0.283	0.179	7.61646e-05	1	fgfr1op2
2388	2.60444e-09	0.284146	0.447	0.282	8.47093e-05	1	six1b
2389	2.87817e-09	0.367618	0.388	0.264	9.36123e-05	1	pdcd10b
2390	2.97467e-09	0.266739	0.388	0.251	9.67512e-05	1	lypla2
2391	3.26826e-09	0.312182	0.417	0.289	0.0001063	1	ahi1
2392	3.35141e-09	0.471039	0.407	0.276	0.000109005	1	praf2
2393	3.35762e-09	0.250588	0.27	0.158	0.000109207	1	si:ch211-140m22.7
2394	3.45313e-09	0.826729	0.327	0.213	0.000112313	1	stk35l
2395	3.59072e-09	0.280594	0.376	0.24	0.000116788	1	jak1
2396	3.60067e-09	7.28243	0.419	0.278	0.000117112	1	ccnd2a
2397	3.83827e-09	0.321077	0.311	0.198	0.00012484	1	prtfdc1
2398	4.09027e-09	0.29342	0.313	0.203	0.000133036	1	bcl7bb
2399	6.16146e-09	1.89511	0.313	0.178	0.000200401	1	si:dkey-79d12.5
2400	6.81491e-09	0.253241	0.294	0.183	0.000221655	1	borcs7
2401	6.87115e-09	32.3919	0.322	0.222	0.000223484	1	her15.1.1
2402	8.11379e-09	0.316192	0.33	0.229	0.000263901	1	waca
2403	8.45539e-09	0.584934	0.457	0.321	0.000275012	1	papola
2404	8.55026e-09	1.46276	0.445	0.359	0.000278097	1	mcm6
2405	8.76874e-09	0.943854	0.271	0.177	0.000285203	1	ncor2
2406	9.65126e-09	0.282986	0.257	0.158	0.000313907	1	pafah1b3.1
2407	1.60548e-08	0.256142	0.282	0.176	0.000522182	1	srp68
2408	1.63112e-08	1.38842	0.525	0.371	0.000530522	1	cxcl12a
2409	1.65795e-08	0.275627	0.449	0.319	0.000539247	1	vps28
2410	2.85662e-08	0.323235	0.278	0.172	0.000929114	1	ubald1b
2411	4.61901e-08	0.351256	0.252	0.154	0.00150233	1	hint2
2412	4.84332e-08	0.334675	0.273	0.182	0.00157529	1	gatc
2413	8.43428e-08	0.282351	0.379	0.26	0.00274325	1	ogdha
2414	8.93975e-08	0.288265	0.325	0.205	0.00290765	1	srp9
2415	9.6133e-08	1.04907	0.379	0.264	0.00312673	1	sox6
2416	1.03474e-07	0.36023	0.283	0.168	0.00336548	1	zgc:110796
2417	1.03494e-07	0.402523	0.261	0.152	0.00336614	1	slc6a9
2418	1.23316e-07	0.268994	0.523	0.392	0.00401084	1	eif4g2a
2419	1.30765e-07	0.27808	0.256	0.162	0.00425314	1	sgms1
2420	1.47086e-07	0.252566	0.322	0.215	0.00478397	1	vps26c
2421	1.78006e-07	0.291334	0.337	0.217	0.00578965	1	mesd
2422	2.25566e-07	0.281962	0.299	0.202	0.00733654	1	rab13
2423	3.37044e-07	0.256174	0.376	0.263	0.0109623	1	rnf185
2424	6.67576e-07	0.4653	0.412	0.282	0.0217129	1	tmem33
2425	7.02563e-07	0.567136	0.259	0.176	0.0228509	1	bcar1
2426	8.07544e-07	0.330834	0.426	0.314	0.0262654	1	sec62
2427	1.85869e-06	4.41456	0.266	0.183	0.0604538	1	lepa
2428	1.88356e-06	0.863846	0.362	0.288	0.0612628	1	mcm3
2429	2.70142e-06	0.251945	0.374	0.285	0.0878637	1	flot2a
2430	4.3472e-06	7.23285	0.424	0.394	0.141393	1	mcm4
2431	4.58674e-06	0.253081	0.383	0.276	0.149184	1	lysmd3
2432	1.17749e-05	0.390551	0.447	0.333	0.382978	1	cdca7b
2433	1.61984e-05	3.94194	0.32	0.31	0.526852	1	mcm2
2434	2.18065e-05	2.2246	0.299	0.263	0.709258	1	hells
2435	2.26195e-05	0.377279	0.33	0.229	0.7357	1	lrpap1
2436	2.32665e-05	1.95181	0.278	0.168	0.756744	1	nr2f1a
2437	2.79031e-05	9.47449	0.273	0.168	0.907547	1	emx2
2438	4.10996e-05	0.449259	0.341	0.258	1	1	ip6k2a
2439	4.48295e-05	0.297271	0.327	0.238	1	1	nufip2
2440	6.02756e-05	0.315251	0.306	0.21	1	1	si:ch73-63e15.2
2441	0.000169326	0.395501	0.402	0.298	1	1	col12a1a
2442	0.000222046	0.528951	0.322	0.222	1	1	herpud1
2443	0.000248595	1.41522	0.339	0.231	1	1	cxcl12b
2444	0.000293497	0.29264	0.311	0.238	1	1	gse1
2445	0.00101569	4.80506	0.313	0.333	1	1	cdca7a
2446	0.00145843	0.425763	0.466	0.414	1	1	tiparp
2447	0.00162579	0.787992	0.353	0.278	1	1	p4hb
2448	0.00257349	1.32033	0.289	0.255	1	1	gins2
2449	0.00263535	1.51294	0.317	0.317	1	1	mcm5
2450	8.99704e-89	0.696447	0.361	0.764	2.92629e-84	2	nap1l1
2451	3.82098e-47	8.50247	0.844	0.989	1.24278e-42	2	mt-co2
2452	3.66637e-46	1.25653	0.774	0.982	1.19249e-41	2	mt-cyb
2453	6.21004e-42	0.585653	0.255	0.588	2.01982e-37	2	flna
2454	1.14052e-30	1.80473	0.7	0.967	3.70954e-26	2	mt-nd1
2455	8.50779e-25	6.61096	0.211	0.491	2.76716e-20	2	LO018188.1
2456	1.96811e-24	5.65446	0.69	0.956	6.40128e-20	2	mt-nd2
2457	4.96003e-11	16.1762	0.409	0.718	1.61325e-06	2	zgc:158463
2458	2.7389e-06	228.478	0.452	0.702	0.0890826	2	CT027638.1
2459	1.79222e-40	0.386101	0.988	0.818	5.82921e-36	3	EIF1B
2460	2.15944e-30	1.37505	0.75	0.39	7.02358e-26	3	crabp2b
2461	9.72807e-27	0.692814	0.547	0.223	3.16405e-22	3	gins2
2462	3.28381e-25	2.2957	0.904	0.662	1.06806e-20	3	nap1l1
2463	4.67599e-21	0.392114	0.773	0.464	1.52087e-16	3	cdkn2aipnl
2464	5.40296e-21	0.98986	0.805	0.518	1.75731e-16	3	tomm20a
2465	8.09157e-21	0.897618	0.942	0.715	2.63178e-16	3	pdap1a
2466	1.71723e-20	0.825786	0.59	0.323	5.58528e-16	3	ddx27
2467	2.72249e-20	0.559016	0.61	0.317	8.85491e-16	3	timm10
2468	1.23068e-19	3.58489	0.968	0.725	4.00279e-15	3	dut
2469	2.96149e-19	0.292166	0.84	0.593	9.63224e-15	3	polr2f
2470	1.18049e-17	0.39029	0.549	0.232	3.83954e-13	3	hells
2471	3.01238e-17	1.13881	0.349	0.154	9.79778e-13	3	si:dkey-188h10.3
2472	7.03108e-17	0.534059	0.445	0.203	2.28686e-12	3	orc6
2473	7.0597e-17	0.339172	0.645	0.393	2.29617e-12	3	rnf44
2474	7.77196e-17	0.501089	0.599	0.323	2.52783e-12	3	cdca7b
2475	1.08239e-16	0.34272	0.811	0.546	3.52047e-12	3	hmgb3b
2476	3.1025e-16	0.70664	0.962	0.799	1.00909e-11	3	sap18
2477	1.2429e-15	0.664599	0.794	0.551	4.04253e-11	3	inip
2478	1.26687e-14	0.351537	0.355	0.153	4.12051e-10	3	MDFI
2479	2.60043e-14	1.32342	0.898	0.659	8.4579e-10	3	pfdn4
2480	3.83142e-14	0.584059	0.526	0.316	1.24617e-09	3	si:dkeyp-55f12.3
2481	6.46147e-14	1.92478	0.898	0.672	2.10159e-09	3	abcf1
2482	6.70759e-14	4.63031	0.898	0.701	2.18164e-09	3	srsf7a
2483	8.0847e-14	0.398124	0.608	0.346	2.62955e-09	3	CR936321.1
2484	1.41256e-13	1.68172	0.997	0.879	4.59434e-09	3	rsl24d1
2485	2.60345e-13	0.421055	0.561	0.342	8.46771e-09	3	mrps16
2486	2.80068e-13	0.518593	0.869	0.662	9.10922e-09	3	ndufa8
2487	3.87934e-13	0.505961	0.672	0.433	1.26176e-08	3	trmt112
2488	4.76857e-13	0.441043	0.892	0.692	1.55098e-08	3	snrpc
2489	7.23246e-13	1.55661	0.57	0.314	2.35236e-08	3	cad
2490	1.28009e-12	1.41791	0.756	0.536	4.16348e-08	3	ppih
2491	2.94726e-12	0.283445	0.741	0.515	9.58595e-08	3	polr2l
2492	6.36301e-12	0.631669	0.735	0.538	2.06957e-07	3	zranb2
2493	9.53973e-12	1.978	0.724	0.547	3.1028e-07	3	ankrd11
2494	1.2854e-11	0.518752	0.593	0.394	4.18077e-07	3	eif4g2a
2495	1.97371e-11	0.276383	0.36	0.177	6.41949e-07	3	rif1
2496	2.13012e-11	0.262749	0.753	0.536	6.9282e-07	3	ipo7
2497	2.18216e-11	0.379551	0.689	0.484	7.09747e-07	3	srsf10b
2498	4.0539e-11	1.21983	0.346	0.165	1.31853e-06	3	si:dkey-154b15.1
2499	5.59865e-11	5.79993	0.564	0.325	1.82096e-06	3	eif4ebp3l
2500	5.62446e-11	0.259074	0.599	0.377	1.82936e-06	3	timm9
2501	7.05724e-11	0.882152	0.785	0.592	2.29537e-06	3	nudc
2502	7.65077e-11	0.60676	0.779	0.617	2.48841e-06	3	ndufa3
2503	7.77133e-11	0.29901	0.523	0.321	2.52762e-06	3	phb
2504	8.28607e-11	0.73761	0.343	0.159	2.69505e-06	3	mpped2
2505	8.66241e-11	6.49351	0.977	0.819	2.81745e-06	3	top1l
2506	1.21654e-10	0.349636	0.622	0.403	3.9568e-06	3	nkain1
2507	1.26114e-10	0.285676	0.512	0.318	4.10184e-06	3	ssbp1
2508	1.39904e-10	0.557984	0.297	0.168	4.55039e-06	3	mdn1
2509	1.62977e-10	0.441928	0.497	0.306	5.30081e-06	3	rbm19
2510	2.10321e-10	0.58624	0.599	0.411	6.84071e-06	3	zc3h4
2511	2.24966e-10	0.265862	0.666	0.474	7.31702e-06	3	ubap2b
2512	2.43828e-10	1.54151	0.724	0.529	7.93052e-06	3	eif4bb
2513	2.5157e-10	0.461562	0.515	0.347	8.18231e-06	3	mrpl52
2514	6.6822e-10	0.376295	0.878	0.679	2.17339e-05	3	gtpbp4
2515	7.52733e-10	0.572165	0.634	0.456	2.44827e-05	3	caprin1b
2516	9.09398e-10	1.02831	0.634	0.401	2.95782e-05	3	mrpl11
2517	9.22032e-10	0.259927	0.477	0.269	2.99891e-05	3	rrs1
2518	9.38232e-10	0.353108	0.535	0.358	3.0516e-05	3	ppil1
2519	1.09154e-09	1.95954	0.808	0.605	3.55023e-05	3	rcc2
2520	1.13833e-09	1.04173	0.535	0.338	3.70243e-05	3	timm13
2521	1.40057e-09	0.444439	0.657	0.41	4.55537e-05	3	hirip3
2522	1.51213e-09	2.2533	0.488	0.342	4.91819e-05	3	nr2f6b
2523	1.57228e-09	0.340997	0.366	0.21	5.11383e-05	3	exosc2
2524	1.83906e-09	0.285068	0.672	0.489	5.98153e-05	3	elof1
2525	2.04113e-09	0.591849	0.352	0.19	6.63877e-05	3	si:ch211-282b22.1
2526	2.10824e-09	0.26331	0.424	0.24	6.85705e-05	3	pum3
2527	2.26944e-09	0.273992	0.253	0.115	7.38136e-05	3	pop5
2528	2.6239e-09	0.296325	0.398	0.219	8.53423e-05	3	FP101887.1
2529	2.76892e-09	2.33047	0.904	0.703	9.00592e-05	3	nop53
2530	3.8273e-09	0.391068	0.558	0.412	0.000124483	3	si:ch211-217k17.7
2531	4.65149e-09	0.302156	0.253	0.121	0.00015129	3	tsr1
2532	4.80821e-09	0.417796	0.555	0.364	0.000156387	3	szrd1
2533	4.94184e-09	0.632838	0.535	0.378	0.000160734	3	brd7
2534	5.03807e-09	0.349671	0.352	0.226	0.000163863	3	pigbos1
2535	5.23451e-09	0.434206	0.462	0.301	0.000170252	3	COA4
2536	5.55982e-09	0.417971	0.439	0.272	0.000180833	3	gbp
2537	8.4711e-09	0.331267	0.262	0.136	0.000275522	3	stat3
2538	9.63225e-09	0.311798	0.549	0.376	0.000313289	3	psme3
2539	1.04774e-08	0.450118	0.416	0.254	0.000340779	3	grwd1
2540	1.15133e-08	0.438473	0.666	0.469	0.00037447	3	pnn
2541	1.37047e-08	0.405372	0.645	0.495	0.000445746	3	si:dkey-17e16.10
2542	1.60639e-08	0.517462	0.407	0.245	0.000522479	3	smarcad1a
2543	1.68723e-08	0.284668	0.355	0.213	0.000548772	3	rpf2
2544	1.91738e-08	0.334755	0.305	0.177	0.000623626	3	bcar1
2545	2.10275e-08	0.383743	0.34	0.226	0.00068392	3	sept9a
2546	2.19909e-08	0.388051	0.532	0.311	0.000715256	3	uhrf1
2547	2.21024e-08	0.266196	0.314	0.169	0.000718881	3	bop1
2548	2.23331e-08	1.05843	0.712	0.534	0.000726385	3	eif3ja
2549	2.4909e-08	0.528693	0.826	0.629	0.000810165	3	atp5mea
2550	2.74104e-08	0.374539	0.384	0.221	0.000891522	3	zgc:194207
2551	4.5698e-08	0.322	0.608	0.41	0.00148633	3	ndufv3
2552	5.50239e-08	0.281977	0.581	0.433	0.00178965	3	si:ch211-22i13.2
2553	5.58642e-08	0.250557	0.567	0.356	0.00181698	3	kdm2ba
2554	6.15549e-08	0.416909	0.709	0.524	0.00200207	3	supt4h1
2555	8.34351e-08	0.459346	0.497	0.331	0.00271373	3	mrps11
2556	9.00061e-08	0.630484	0.294	0.143	0.00292745	3	inka1a
2557	9.75548e-08	0.368949	0.61	0.431	0.00317297	3	mpc2
2558	1.02465e-07	0.864414	0.858	0.683	0.00333269	3	zgc:91910
2559	1.07419e-07	0.357017	0.547	0.364	0.00349381	3	bysl
2560	1.28448e-07	0.45215	0.372	0.228	0.00417779	3	ino80
2561	1.53729e-07	0.287598	0.328	0.191	0.00500003	3	atpaf2
2562	1.75689e-07	0.266373	0.462	0.32	0.00571428	3	mrpl27
2563	2.10483e-07	0.300731	0.515	0.348	0.00684597	3	uqcrb
2564	2.58427e-07	0.420649	0.305	0.167	0.00840535	3	tp53rk
2565	3.00811e-07	0.287402	0.535	0.375	0.00978388	3	cox14
2566	3.25389e-07	0.263581	0.273	0.157	0.0105833	3	mrps31
2567	3.67541e-07	1.40367	0.619	0.457	0.0119543	3	mrpl32
2568	7.328e-07	0.484906	0.401	0.279	0.0238343	3	nrf1
2569	7.62452e-07	0.488932	0.392	0.247	0.0247987	3	dnph1
2570	7.77937e-07	1.01215	0.433	0.286	0.0253024	3	perp
2571	8.14615e-07	0.58694	0.363	0.234	0.0264953	3	BX005340.1
2572	8.71646e-07	0.471463	0.401	0.264	0.0283503	3	eif4ebp3
2573	8.77753e-07	0.269433	0.273	0.169	0.0285489	3	timm44
2574	9.85552e-07	0.292218	0.552	0.386	0.0320551	3	mrpl34
2575	9.9387e-07	0.253687	0.34	0.214	0.0323256	3	chchd4a
2576	1.03644e-06	0.442747	0.328	0.207	0.0337103	3	rrp7a
2577	1.20909e-06	0.301427	0.456	0.308	0.0393257	3	rsf1b.1
2578	1.49994e-06	0.588745	0.526	0.371	0.0487855	3	polr2a
2579	1.54469e-06	0.834651	0.419	0.281	0.0502412	3	siva1
2580	1.62709e-06	0.82827	0.564	0.407	0.0529211	3	rbm28
2581	1.80226e-06	0.461921	0.253	0.145	0.0586186	3	zgc:92140
2582	2.2643e-06	0.441156	0.294	0.2	0.0736464	3	serbp1b
2583	2.37403e-06	0.270038	0.392	0.25	0.0772154	3	jak1
2584	2.37985e-06	0.356095	0.291	0.183	0.0774048	3	tma16
2585	2.46648e-06	0.359561	0.555	0.429	0.0802223	3	u2af2a
2586	2.56347e-06	0.253402	0.456	0.329	0.0833768	3	kpnb3
2587	2.71099e-06	0.757766	0.297	0.184	0.0881748	3	prnprs3
2588	2.82991e-06	0.354639	0.578	0.436	0.0920427	3	yeats4
2589	3.29011e-06	0.58687	0.328	0.216	0.107011	3	si:ch73-63e15.2
2590	3.6126e-06	1.01445	0.785	0.637	0.1175	3	CU694197.1
2591	3.91993e-06	1.34367	0.683	0.534	0.127496	3	snrpa
2592	4.10508e-06	0.353846	0.576	0.416	0.133518	3	yy1a
2593	4.58604e-06	0.285623	0.366	0.235	0.149161	3	snu13a
2594	6.42619e-06	1.86804	0.756	0.592	0.209012	3	hnrnph1l
2595	8.42508e-06	0.366155	0.337	0.239	0.274026	3	yy1b
2596	8.97213e-06	1.6797	0.622	0.396	0.291819	3	dnajc9
2597	9.38339e-06	0.292314	0.503	0.364	0.305195	3	npm1b
2598	9.39226e-06	0.516602	0.395	0.252	0.305483	3	pho
2599	1.14103e-05	0.310563	0.352	0.233	0.371121	3	mrpl22
2600	1.36946e-05	0.468371	0.442	0.308	0.445418	3	nabp1a
2601	1.38249e-05	0.2822	0.305	0.192	0.449654	3	rrp12
2602	1.53686e-05	0.799107	0.689	0.518	0.499864	3	ctnnbip1
2603	1.93191e-05	0.282502	0.378	0.257	0.628353	3	mrpl37
2604	2.03505e-05	0.61634	0.509	0.348	0.6619	3	b4galt6
2605	2.49102e-05	0.282172	0.68	0.492	0.810203	3	ppig
2606	2.85718e-05	0.273953	0.352	0.234	0.929298	3	igdcc3
2607	3.07712e-05	0.263126	0.468	0.341	1	3	mrpl42
2608	3.48668e-05	0.854407	0.485	0.333	1	3	llph
2609	4.04347e-05	1.00108	0.57	0.401	1	3	pole3
2610	5.69092e-05	0.667109	0.555	0.426	1	3	tia1
2611	5.71944e-05	0.92316	0.488	0.328	1	3	isg20
2612	5.80982e-05	0.706959	0.523	0.389	1	3	mrpl53
2613	6.02672e-05	0.387548	0.305	0.21	1	3	mrpl41
2614	6.50234e-05	0.457722	0.532	0.374	1	3	huwe1
2615	6.57187e-05	0.46029	0.66	0.509	1	3	kdm6bb
2616	6.96908e-05	0.993895	0.474	0.315	1	3	elmsan1b
2617	7.27208e-05	0.542431	0.363	0.248	1	3	znf318
2618	7.35873e-05	0.281625	0.331	0.228	1	3	dnajc11a
2619	9.11019e-05	0.267853	0.549	0.42	1	3	g3bp1
2620	0.000103012	0.32845	0.596	0.472	1	3	safb
2621	0.000105112	0.83313	0.776	0.621	1	3	kmt5aa
2622	0.000149679	0.675178	0.485	0.348	1	3	rbms1a
2623	0.000177958	0.941827	0.459	0.348	1	3	zgc:136864
2624	0.000188295	0.533346	0.372	0.258	1	3	mrpl23
2625	0.000250449	0.417849	0.637	0.5	1	3	sf3b2
2626	0.000292433	0.433006	0.48	0.355	1	3	zgc:56106
2627	0.000308851	0.311312	0.36	0.251	1	3	chd6
2628	0.000311051	0.913148	0.459	0.363	1	3	MED9
2629	0.000342726	0.255877	0.66	0.507	1	3	pak2b
2630	0.000387562	0.293268	0.459	0.362	1	3	psenen
2631	0.000394798	0.436573	0.392	0.289	1	3	ngdn
2632	0.000395367	0.552915	0.637	0.498	1	3	snrpa1
2633	0.000419621	0.272952	0.459	0.34	1	3	si:dkey-88p24.11
2634	0.000423879	0.44018	0.395	0.261	1	3	gstr
2635	0.000426991	0.338544	0.346	0.248	1	3	ctps1a
2636	0.000513628	0.668391	0.677	0.531	1	3	hnrnpl2
2637	0.000607026	0.274685	0.451	0.337	1	3	tcta
2638	0.000619597	1.84289	0.782	0.65	1	3	ndufb7
2639	0.000861688	0.402734	0.57	0.425	1	3	acp1
2640	0.00101694	0.527164	0.788	0.621	1	3	ilf3b
2641	0.00119205	2.15213	0.677	0.54	1	3	ndufa11
2642	0.00136983	0.448665	0.608	0.498	1	3	cdc26
2643	0.00137767	3.70191	0.895	0.737	1	3	csnk2b
2644	0.00163308	0.761065	0.561	0.352	1	3	fen1
2645	0.00184198	0.285279	0.279	0.22	1	3	tprb
2646	0.00187333	0.399704	0.823	0.603	1	3	rbbp4
2647	0.00189475	0.25	0.404	0.311	1	3	zfr
2648	0.0019011	0.290879	0.331	0.238	1	3	pelp1
2649	0.00191132	0.266552	0.465	0.35	1	3	wdr5
2650	0.00225487	1.44972	0.837	0.702	1	3	eif4ebp2
2651	0.00334825	0.259603	0.378	0.28	1	3	tmem107.1
2652	0.00550721	0.28237	0.497	0.404	1	3	mcts1
2653	0.00694497	0.315094	0.262	0.192	1	3	ip6k2b
2654	0.00875753	1.37795	0.884	0.728	1	3	hp1bp3
2655	3.12547e-212	31.1344	0.872	0.184	1.01656e-207	4	akap12b
2656	3.63093e-180	78.0814	0.891	0.23	1.18096e-175	4	tnn
2657	6.19798e-164	13.6895	0.766	0.149	2.01589e-159	4	nid1b
2658	1.01906e-155	25.3966	0.959	0.504	3.31449e-151	4	col1a1a
2659	6.14417e-154	58.3072	0.775	0.232	1.99839e-149	4	fmoda
2660	2.14508e-151	37.0876	0.934	0.511	6.97687e-147	4	col1a2
2661	1.12385e-144	15.6781	0.65	0.061	3.65532e-140	4	lum
2662	1.66941e-132	7.77571	0.819	0.207	5.42976e-128	4	col11a1b
2663	2.16441e-124	12.3425	0.472	0.017	7.03974e-120	4	pitx2
2664	1.19239e-107	5.3824	0.966	0.608	3.87826e-103	4	fstl1b
2665	4.5554e-107	7.94816	0.609	0.118	1.48164e-102	4	plpp3
2666	9.68447e-107	7.29494	0.878	0.447	3.14987e-102	4	2021-09-02
2667	8.76916e-104	11.016	0.85	0.334	2.85217e-99	4	bhmt
2668	1.57112e-98	26.4526	0.734	0.198	5.11006e-94	4	col1a1b
2669	5.80144e-98	8.07865	1	0.861	1.88692e-93	4	MYL6 (1 of many)
2670	6.34717e-91	21.9955	0.803	0.401	2.06442e-86	4	cdh11
2671	2.55459e-87	7.86919	0.606	0.197	8.30879e-83	4	tjp1a
2672	2.51396e-85	3.57374	0.75	0.279	8.17666e-81	4	tmem176
2673	1.60179e-81	14.1938	0.344	0.01	5.20983e-77	4	pdgfrl
2674	2.16883e-78	2.86158	0.491	0.07	7.05411e-74	4	rhoq
2675	3.96624e-77	1.10352	0.963	0.767	1.29002e-72	4	cd81a
2676	6.35592e-77	3.24717	0.762	0.326	2.06726e-72	4	calua
2677	1.01689e-76	4.51358	0.534	0.144	3.30745e-72	4	slc29a1a
2678	3.49713e-76	6.22652	0.988	0.787	1.13744e-71	4	tpm4a
2679	3.68672e-75	5.37601	0.581	0.157	1.1991e-70	4	csrp1a
2680	1.14431e-71	10.0786	0.766	0.204	3.72186e-67	4	cthrc1a
2681	2.32061e-70	27.9725	0.391	0.07	7.54778e-66	4	ca6
2682	4.04849e-69	6.313	0.566	0.228	1.31677e-64	4	sik2b
2683	2.02687e-67	3.61002	0.787	0.375	6.59239e-63	4	dcn
2684	3.31536e-67	6.75741	0.891	0.614	1.07832e-62	4	cnn2
2685	3.19734e-66	4.86606	0.975	0.78	1.03994e-61	4	pdia3
2686	1.46515e-64	5.43752	0.406	0.079	4.76539e-60	4	col4a5
2687	7.63956e-64	8.41855	0.347	0.023	2.48477e-59	4	prss35
2688	1.64152e-63	2.25018	0.809	0.414	5.33904e-59	4	asph
2689	1.34609e-61	5.79222	0.9	0.58	4.37817e-57	4	cnn3a
2690	4.71162e-61	11.0833	0.963	0.733	1.53245e-56	4	marcksl1a
2691	5.50677e-61	1.89244	0.684	0.302	1.79108e-56	4	2021-09-10
2692	1.09246e-60	1.29176	0.291	0.017	3.55323e-56	4	col4a1
2693	1.11328e-60	1.86609	0.553	0.136	3.62094e-56	4	fkbp10b
2694	1.83055e-60	2.5707	0.747	0.319	5.95386e-56	4	s100v2
2695	3.56101e-60	5.94402	0.988	0.861	1.15822e-55	4	ppib
2696	1.96073e-59	1.81402	0.456	0.084	6.37726e-55	4	enpp6
2697	6.39025e-59	1.8303	0.256	0.007	2.07843e-54	4	palm1a
2698	3.69459e-58	2.66984	0.956	0.666	1.20167e-53	4	jpt1b
2699	1.19333e-57	3.42309	0.441	0.116	3.88131e-53	4	pgm1
2700	1.98425e-57	16.1221	0.353	0.05	6.45378e-53	4	tgm2b
2701	7.01558e-57	8.64999	0.694	0.326	2.28182e-52	4	colec12
2702	2.3643e-56	2.78815	0.906	0.623	7.68989e-52	4	sec61a1
2703	1.31574e-55	7.23541	0.306	0.036	4.27944e-51	4	osr2
2704	1.99971e-55	5.62144	0.412	0.124	6.50407e-51	4	col4a6
2705	5.27286e-55	11.8406	0.85	0.419	1.715e-50	4	postnb
2706	9.29204e-55	1.1975	0.306	0.032	3.02224e-50	4	emilin1a
2707	1.32016e-54	5.22251	0.972	0.751	4.29382e-50	4	fxyd6l
2708	5.73601e-54	1.70515	0.45	0.108	1.86564e-49	4	adh8b
2709	1.08174e-53	9.84822	0.281	0.025	3.51835e-49	4	si:ch1073-459j12.1
2710	3.19121e-53	9.5092	0.709	0.343	1.03794e-48	4	wls
2711	4.40448e-53	5.55091	0.641	0.254	1.43256e-48	4	ednraa
2712	5.41327e-52	1.47238	0.725	0.36	1.76066e-47	4	plscr3b
2713	6.12583e-52	1.59664	0.334	0.048	1.99243e-47	4	gulp1a
2714	8.7442e-52	5.0483	0.694	0.343	2.84405e-47	4	2021-09-15
2715	1.31445e-51	2.85843	0.988	0.799	4.27526e-47	4	dad1
2716	3.79743e-51	5.70358	0.966	0.768	1.23511e-46	4	mfap2
2717	1.85961e-50	19.0833	0.991	0.858	6.04837e-46	4	pmp22a
2718	2.72418e-50	1.21139	0.259	0.019	8.8604e-46	4	si:ch211-106j24.1
2719	7.2659e-50	3.44353	0.266	0.018	2.36323e-45	4	anxa5b
2720	9.55995e-50	5.87695	0.641	0.257	3.10937e-45	4	zfp36l2
2721	1.43963e-48	7.17589	0.594	0.154	4.68241e-44	4	loxl2b
2722	3.27739e-48	3.05972	0.825	0.478	1.06597e-43	4	flot1b
2723	1.3499e-47	0.862408	0.309	0.036	4.39055e-43	4	fam198a
2724	3.01204e-47	38.7406	0.706	0.35	9.79666e-43	4	crtap
2725	6.34096e-47	1.74182	0.528	0.144	2.0624e-42	4	gstt1b
2726	8.322e-46	7.81094	0.884	0.527	2.70673e-41	4	si:ch211-286o17.1
2727	1.01882e-45	1.82791	0.441	0.123	3.31373e-41	4	eya2
2728	1.19948e-45	2.98956	0.537	0.211	3.9013e-41	4	fkbp14
2729	1.13407e-44	6.22617	0.769	0.512	3.68857e-40	4	boc
2730	2.34794e-44	1.20572	0.388	0.085	7.63666e-40	4	arvcfb
2731	4.23276e-44	2.03113	0.822	0.509	1.3767e-39	4	rac1a
2732	4.47117e-44	1.71037	0.459	0.119	1.45425e-39	4	rrbp1b
2733	1.30006e-43	2.96938	0.325	0.063	4.22845e-39	4	zgc:56585
2734	2.12731e-43	6.1024	0.312	0.037	6.91908e-39	4	cygb1
2735	2.5082e-43	4.90095	0.537	0.17	8.15792e-39	4	emp2
2736	4.72155e-43	13.3515	0.35	0.094	1.53568e-38	4	ackr3b
2737	1.09326e-42	1.96742	0.372	0.081	3.55582e-38	4	jcada
2738	1.58413e-42	0.951088	0.578	0.228	5.15237e-38	4	ckap4
2739	4.16335e-42	1.07048	0.391	0.089	1.35413e-37	4	arhgap36
2740	1.36093e-41	1.89853	0.353	0.093	4.42642e-37	4	zgc:158689
2741	2.45514e-41	1.34759	0.344	0.043	7.98535e-37	4	rcn3
2742	2.01382e-40	1.49449	0.575	0.262	6.54993e-36	4	capns1b
2743	2.67735e-40	2.564	0.922	0.626	8.70809e-36	4	serp1
2744	4.79432e-40	3.30412	0.553	0.226	1.55935e-35	4	cald1a
2745	5.33647e-40	4.36977	0.253	0.022	1.73569e-35	4	bmp4
2746	5.67191e-40	17.0046	0.569	0.289	1.84479e-35	4	ms4a17a.7
2747	2.13754e-39	3.95123	0.703	0.372	6.95236e-35	4	myh10
2748	3.07914e-39	2.06151	0.681	0.339	1.00149e-34	4	sept7a
2749	4.77882e-39	7.08582	0.316	0.054	1.55431e-34	4	wnt11r
2750	7.05936e-39	1.3577	0.328	0.061	2.29606e-34	4	kdelr3
2751	1.00364e-38	1.60708	0.525	0.164	3.26434e-34	4	ctsk
2752	3.72876e-38	2.84261	0.566	0.218	1.21278e-33	4	lrrc17
2753	1.63378e-37	10.1212	0.778	0.464	5.31388e-33	4	ahnak
2754	1.65122e-37	8.16842	0.762	0.452	5.37059e-33	4	pcbd1
2755	2.01042e-37	1.85955	0.444	0.109	6.53888e-33	4	crabp2a
2756	3.66429e-37	0.888148	0.453	0.159	1.19181e-32	4	zcchc24
2757	4.26383e-37	1.29306	0.522	0.221	1.38681e-32	4	tax1bp3
2758	1.93222e-36	0.752005	0.269	0.044	6.28455e-32	4	tes
2759	2.53781e-36	1.3999	0.656	0.321	8.25423e-32	4	cd151l
2760	9.52789e-36	3.49349	0.591	0.266	3.09895e-31	4	nid2a
2761	1.81652e-35	14.0894	0.834	0.618	5.90822e-31	4	glulb
2762	9.3833e-35	1.23564	0.459	0.16	3.05192e-30	4	mmp14a
2763	1.02793e-34	13.6072	0.272	0.048	3.34334e-30	4	klf2a
2764	1.42232e-34	2.56482	0.628	0.281	4.62609e-30	4	col12a1a
2765	6.63769e-34	1.08334	0.878	0.518	2.15891e-29	4	serpinh1b
2766	1.74937e-33	0.716383	0.616	0.285	5.68982e-29	4	si:ch73-86n18.1
2767	1.77569e-33	0.906622	0.525	0.216	5.77544e-29	4	sh3pxd2b
2768	2.37089e-33	11.4388	0.716	0.448	7.71133e-29	4	lsp1
2769	2.66795e-33	1.47167	0.628	0.324	8.67752e-29	4	kdelr2b
2770	3.30188e-33	11.7011	0.347	0.135	1.07394e-28	4	eno1a
2771	3.33326e-33	2.10138	0.8	0.494	1.08414e-28	4	flna
2772	9.66073e-33	1.42801	0.669	0.372	3.14215e-28	4	tmem263
2773	1.03281e-32	2.84953	0.909	0.674	3.3592e-28	4	calr
2774	1.10348e-32	2.73418	0.969	0.793	3.58908e-28	4	tmem258
2775	1.32024e-32	0.745182	0.353	0.096	4.29408e-28	4	timp2a
2776	1.64909e-32	1.2258	0.325	0.068	5.36366e-28	4	pcdh7b
2777	2.56026e-32	0.961425	0.431	0.138	8.32725e-28	4	plod3
2778	3.73028e-32	0.897435	0.262	0.051	1.21327e-27	4	tril
2779	6.33703e-32	20.7794	0.653	0.417	2.06112e-27	4	cebpd
2780	1.3164e-31	1.78521	0.256	0.04	4.2816e-27	4	ngfb
2781	1.80223e-31	0.558957	0.275	0.043	5.86174e-27	4	cpxm1a
2782	3.6535e-31	3.7386	0.397	0.121	1.1883e-26	4	col6a1
2783	5.15174e-31	2.01284	0.606	0.283	1.6756e-26	4	mmp2
2784	5.6572e-31	12.2848	0.394	0.17	1.84e-26	4	foxc1a
2785	8.25141e-31	0.45278	0.366	0.085	2.68377e-26	4	tmem45a
2786	1.41525e-30	2.24284	0.697	0.414	4.60309e-26	4	pdgfra
2787	1.8894e-30	2.04627	0.825	0.633	6.14527e-26	4	hsp90b1
2788	2.56453e-30	1.04673	0.525	0.252	8.34114e-26	4	nucb2a
2789	2.63591e-30	0.760484	0.447	0.176	8.57329e-26	4	cd276
2790	1.12707e-29	0.91865	0.356	0.112	3.66578e-25	4	serpinf1
2791	1.12776e-29	0.563197	0.359	0.105	3.66804e-25	4	ckba
2792	1.25126e-29	5.21746	0.969	0.695	4.06971e-25	4	krt18
2793	1.29793e-29	3.75301	0.494	0.23	4.22151e-25	4	ms4a17a.9
2794	1.38121e-29	1.82184	0.581	0.317	4.49238e-25	4	ssuh2rs1
2795	2.63433e-29	1.65282	0.884	0.678	8.56817e-25	4	bsg
2796	2.79569e-29	3.40889	0.384	0.116	9.09297e-25	4	csf1a
2797	5.20895e-29	1.86522	0.272	0.075	1.69421e-24	4	lhfpl6
2798	7.35401e-29	1.26349	0.581	0.3	2.39189e-24	4	si:ch211-133n4.4
2799	1.01659e-28	0.572779	0.303	0.07	3.30645e-24	4	slc44a2
2800	1.81123e-28	2.34519	0.794	0.536	5.89103e-24	4	rab2a
2801	1.81844e-28	2.19751	0.541	0.238	5.91449e-24	4	ndnf
2802	2.2274e-28	1.57287	0.713	0.439	7.24463e-24	4	ddost
2803	2.87264e-28	1.06375	0.438	0.176	9.34326e-24	4	tram2
2804	4.07162e-28	0.643275	0.45	0.166	1.3243e-23	4	cmtm3
2805	8.27249e-28	6.80281	0.459	0.175	2.69063e-23	4	socs3a
2806	2.06921e-27	0.64778	0.375	0.111	6.7301e-23	4	arrdc3a
2807	2.29913e-27	11.1191	0.334	0.101	7.47791e-23	4	tpm1
2808	2.34836e-27	50.3506	0.544	0.277	7.63805e-23	4	serpine1
2809	3.10759e-27	0.740844	0.362	0.117	1.01074e-22	4	tmtc1
2810	4.58255e-27	1.6169	0.456	0.19	1.49047e-22	4	slc39a7
2811	8.17127e-27	1.13905	0.931	0.742	2.6577e-22	4	spcs1
2812	1.0779e-26	0.831474	0.256	0.061	3.50585e-22	4	fmo5
2813	1.29706e-26	1.28481	0.328	0.109	4.21869e-22	4	p3h1
2814	1.66957e-26	0.855881	0.525	0.238	5.43027e-22	4	calub
2815	1.94684e-26	1.48546	0.416	0.155	6.33209e-22	4	nkd1
2816	2.15433e-26	2.76347	0.556	0.257	7.00697e-22	4	pdlim1
2817	8.48394e-26	0.657565	0.444	0.148	2.7594e-21	4	plod1a
2818	1.01449e-25	1.47052	0.625	0.37	3.29962e-21	4	hif1al
2819	2.51194e-25	4.28485	0.725	0.459	8.17008e-21	4	pdia6
2820	3.75654e-25	5.30881	0.334	0.188	1.22181e-20	4	gclm
2821	1.09622e-24	0.529464	0.309	0.079	3.56545e-20	4	aebp1
2822	1.18905e-24	4.87531	0.316	0.114	3.86737e-20	4	ism1
2823	1.46155e-24	0.621275	0.719	0.482	4.75369e-20	4	cope
2824	2.60361e-24	0.398341	0.275	0.07	8.46824e-20	4	fbln5
2825	5.39745e-24	1.19857	0.578	0.325	1.75552e-19	4	txndc5
2826	1.02707e-23	0.759454	0.3	0.091	3.34055e-19	4	anxa13
2827	1.16412e-23	0.592961	0.412	0.137	3.78629e-19	4	capns1a
2828	1.29605e-23	1.74377	0.613	0.403	4.2154e-19	4	ctnnb2
2829	1.60459e-23	0.705978	0.481	0.232	5.21894e-19	4	copb2
2830	1.95946e-23	0.771754	0.35	0.109	6.37315e-19	4	gdi1
2831	2.70079e-23	0.566421	0.322	0.105	8.7843e-19	4	si:ch211-212k18.9
2832	2.70579e-23	0.806686	0.653	0.397	8.80059e-19	4	tmed9
2833	4.96469e-23	1.73757	0.272	0.059	1.61476e-18	4	srpx
2834	5.05774e-23	0.907992	0.541	0.292	1.64503e-18	4	rras
2835	5.22683e-23	1.61012	0.578	0.332	1.70003e-18	4	pdia4
2836	5.71743e-23	1.69009	0.275	0.086	1.85959e-18	4	pdgfrb
2837	7.625e-23	4.07987	0.353	0.127	2.48003e-18	4	alcama
2838	9.68522e-23	1.6358	0.375	0.139	3.15012e-18	4	zgc:66479
2839	1.40484e-22	7.77135	0.756	0.558	4.56925e-18	4	tnc
2840	1.41147e-22	0.775528	0.497	0.235	4.59081e-18	4	copa
2841	2.06062e-22	2.53998	0.772	0.542	6.70218e-18	4	rpn1
2842	2.54199e-22	1.55307	0.469	0.276	8.26783e-18	4	si:ch211-11k18.4
2843	2.74013e-22	0.645463	0.278	0.094	8.91229e-18	4	tpte
2844	4.40381e-22	1.78823	0.425	0.195	1.43234e-17	4	rhoca
2845	7.12052e-22	8.36694	0.509	0.281	2.31595e-17	4	cdon
2846	8.37744e-22	1.41253	0.403	0.186	2.72476e-17	4	fzd2
2847	8.58624e-22	0.964442	0.606	0.33	2.79267e-17	4	sept7b
2848	9.48218e-22	0.970812	0.059	0.325	3.08408e-17	4	si:ch211-156j16.1
2849	1.08425e-21	0.27677	0.275	0.04	3.52652e-17	4	pmp22b
2850	1.15624e-21	0.871447	0.566	0.32	3.76067e-17	4	rrbp1a
2851	1.25075e-21	1.00655	0.288	0.079	4.06805e-17	4	p4ha2
2852	1.44644e-21	0.606455	0.409	0.18	4.70453e-17	4	cyfip1
2853	1.47013e-21	1.04031	0.787	0.563	4.78158e-17	4	hdlbpa
2854	1.48993e-21	2.61496	0.284	0.093	4.84601e-17	4	fgfr3
2855	2.10331e-21	2.22297	0.278	0.084	6.84102e-17	4	col6a2
2856	2.21471e-21	1.49187	0.928	0.731	7.20335e-17	4	ctnnb1
2857	2.28333e-21	0.417244	0.259	0.06	7.42654e-17	4	pcolcea
2858	4.53403e-21	0.404253	0.403	0.164	1.47469e-16	4	CABZ01058650.1
2859	8.74106e-21	0.579839	0.256	0.072	2.84303e-16	4	lman1
2860	8.76744e-21	9.28451	0.769	0.554	2.85161e-16	4	arpc1a
2861	9.33279e-21	1.20247	0.5	0.236	3.03549e-16	4	myl6
2862	9.69141e-21	0.953269	0.3	0.132	3.15213e-16	4	si:dkey-261h17.1
2863	1.16761e-20	0.996729	0.3	0.081	3.79766e-16	4	fkbp11
2864	2.2254e-20	0.521886	0.256	0.082	7.23811e-16	4	acsf2
2865	2.44556e-20	0.718023	0.453	0.224	7.95419e-16	4	lrpap1
2866	3.24021e-20	0.823292	0.278	0.095	1.05388e-15	4	shdb
2867	5.1365e-20	3.11535	0.281	0.087	1.67065e-15	4	FO704741.1
2868	5.62766e-20	0.781038	0.5	0.282	1.8304e-15	4	myo1b
2869	6.46722e-20	0.520494	0.309	0.107	2.10346e-15	4	entpd1
2870	9.79377e-20	0.654921	0.316	0.126	3.18542e-15	4	yipf5
2871	1.05336e-19	0.96231	0.425	0.227	3.42607e-15	4	siah1
2872	1.70676e-19	0.865647	0.566	0.384	5.55125e-15	4	fibina
2873	3.37713e-19	0.290917	0.3	0.075	1.09841e-14	4	si:ch211-267e7.3
2874	3.76825e-19	3.74488	0.391	0.197	1.22562e-14	4	si:dkeyp-94b4.1
2875	4.01918e-19	1.06112	0.35	0.153	1.30724e-14	4	rasl11a
2876	4.85885e-19	0.520852	0.331	0.133	1.58034e-14	4	prrc1
2877	8.8418e-19	1.64338	0.659	0.436	2.8758e-14	4	rab11a
2878	1.0179e-18	0.988337	0.497	0.265	3.31072e-14	4	fus
2879	1.75052e-18	0.466871	0.259	0.069	5.69356e-14	4	mxra8b
2880	1.75958e-18	3.0795	0.272	0.107	5.72305e-14	4	col12a1b
2881	1.89221e-18	0.822406	0.388	0.184	6.15441e-14	4	yif1a
2882	2.14798e-18	0.539035	0.397	0.171	6.98629e-14	4	sec61a1l
2883	2.28908e-18	0.673565	0.422	0.208	7.44523e-14	4	ppp2r1bb
2884	2.53305e-18	0.564772	0.438	0.218	8.23874e-14	4	sept8a
2885	2.59598e-18	0.37999	0.484	0.208	8.44343e-14	4	ppfibp1a
2886	2.70751e-18	0.571276	0.334	0.141	8.80616e-14	4	copg2
2887	3.22106e-18	0.81	0.403	0.185	1.04765e-13	4	gmppb
2888	3.4201e-18	0.648075	0.275	0.102	1.11239e-13	4	tpm4b
2889	3.67017e-18	0.607371	0.3	0.116	1.19372e-13	4	ssh2a
2890	3.90631e-18	0.672105	0.444	0.208	1.27053e-13	4	cdh2
2891	3.95672e-18	1.02392	0.303	0.119	1.28692e-13	4	glipr2l
2892	4.00001e-18	0.488944	0.275	0.108	1.301e-13	4	gsna
2893	5.27268e-18	1.06155	0.45	0.255	1.71494e-13	4	mmp14b
2894	5.38195e-18	0.455651	0.272	0.102	1.75048e-13	4	zfyve21
2895	7.83631e-18	0.41341	0.397	0.172	2.54876e-13	4	gorasp2
2896	8.01423e-18	1.00147	0.591	0.381	2.60663e-13	4	lims1
2897	8.10604e-18	0.842034	0.803	0.595	2.63649e-13	4	tspan7
2898	8.69469e-18	35.2025	0.434	0.287	2.82795e-13	4	ramp2
2899	9.04095e-18	0.651085	0.338	0.172	2.94057e-13	4	nr2f1a
2900	9.0819e-18	1.04776	0.572	0.36	2.95389e-13	4	cpne1
2901	9.55808e-18	0.410992	0.328	0.135	3.10877e-13	4	mcfd2
2902	1.19456e-17	0.811944	0.703	0.447	3.88531e-13	4	psmd6
2903	1.24193e-17	1.62159	0.344	0.143	4.03937e-13	4	vasnb
2904	1.48334e-17	3.9453	0.328	0.13	4.82456e-13	4	flrt3
2905	1.63621e-17	0.41649	0.334	0.139	5.32177e-13	4	gng7
2906	1.65306e-17	0.454375	0.416	0.197	5.37657e-13	4	rab13
2907	1.98726e-17	0.782801	0.409	0.214	6.46357e-13	4	ccdc47
2908	2.55571e-17	0.39228	0.291	0.09	8.31246e-13	4	ccdc80l2
2909	2.9836e-17	1.68926	0.784	0.554	9.70417e-13	4	pgrmc1
2910	3.08899e-17	1.16171	0.591	0.389	1.00469e-12	4	prkcsh
2911	3.36792e-17	0.750253	0.431	0.228	1.09542e-12	4	coro1cb
2912	4.29837e-17	1.03761	0.634	0.41	1.39805e-12	4	stau2
2913	7.55478e-17	0.355017	0.384	0.178	2.45719e-12	4	atp2b2.1
2914	7.80526e-17	0.568896	0.55	0.328	2.53866e-12	4	dctn2
2915	1.02052e-16	0.628728	0.403	0.2	3.31926e-12	4	ctnna1
2916	1.12299e-16	0.690457	0.334	0.16	3.65253e-12	4	arcn1b
2917	1.29307e-16	0.791015	0.6	0.366	4.2057e-12	4	prdx4
2918	1.74226e-16	1.08072	0.397	0.238	5.66671e-12	4	nck1b
2919	2.04328e-16	1.29856	0.394	0.198	6.64578e-12	4	fzd7b
2920	3.15619e-16	0.925977	0.325	0.162	1.02655e-11	4	nuak1b
2921	4.31904e-16	0.745915	0.578	0.377	1.40477e-11	4	zgc:110339
2922	4.97915e-16	1.69121	0.412	0.207	1.61947e-11	4	vat1
2923	5.48865e-16	0.661509	0.537	0.314	1.78518e-11	4	selenon
2924	6.60697e-16	0.485655	0.453	0.233	2.14892e-11	4	srp54
2925	1.07711e-15	0.52747	0.288	0.123	3.50331e-11	4	fndc3ba
2926	1.07747e-15	9.60441	0.634	0.455	3.50448e-11	4	sox11a
2927	1.10424e-15	0.525028	0.406	0.211	3.59155e-11	4	antxr1c
2928	1.47521e-15	0.664085	0.503	0.261	4.79813e-11	4	si:dkey-56m19.5
2929	2.19303e-15	0.750901	0.456	0.254	7.13283e-11	4	tspan3a
2930	2.35143e-15	0.592643	0.316	0.138	7.64802e-11	4	plpp5
2931	2.8894e-15	0.703923	0.409	0.236	9.39779e-11	4	stom
2932	2.94333e-15	0.46367	0.356	0.173	9.57318e-11	4	erlec1
2933	4.68824e-15	0.407558	0.884	0.684	1.52485e-10	4	SERP1
2934	5.28164e-15	0.520956	0.566	0.36	1.71785e-10	4	dctn3
2935	6.74702e-15	0.666257	0.5	0.257	2.19447e-10	4	blmh
2936	7.03011e-15	4.2683	0.372	0.178	2.28654e-10	4	fgfr4
2937	7.66041e-15	0.376725	0.347	0.155	2.49155e-10	4	lhfpl2b
2938	7.93753e-15	0.306627	0.259	0.085	2.58168e-10	4	ggt5a
2939	8.60034e-15	0.582204	0.469	0.308	2.79726e-10	4	tmco1
2940	1.4474e-14	0.463823	0.878	0.73	4.70768e-10	4	hp1bp3
2941	3.40768e-14	0.551203	0.419	0.244	1.10835e-09	4	srpra
2942	3.49924e-14	0.445688	0.253	0.102	1.13813e-09	4	cldn11b
2943	3.74185e-14	0.587251	0.375	0.169	1.21704e-09	4	cd248a
2944	4.10603e-14	0.638606	0.369	0.189	1.33549e-09	4	arcn1a
2945	4.65983e-14	0.767928	0.388	0.209	1.51561e-09	4	wu:fc21g02
2946	5.26047e-14	4.01365	0.319	0.118	1.71097e-09	4	ywhag2
2947	5.88053e-14	0.560051	0.35	0.17	1.91264e-09	4	efemp2a
2948	6.44426e-14	0.348752	0.322	0.141	2.09599e-09	4	appb
2949	6.70459e-14	0.989027	0.312	0.139	2.18067e-09	4	nrp2a
2950	7.09938e-14	0.352457	0.253	0.093	2.30907e-09	4	p3h3
2951	7.63009e-14	0.681984	0.322	0.147	2.48169e-09	4	aifm2
2952	8.62184e-14	0.793518	0.631	0.458	2.80425e-09	4	psmc2
2953	1.31108e-13	2.68573	0.797	0.609	4.26427e-09	4	ost4
2954	1.31375e-13	0.810451	0.319	0.167	4.27297e-09	4	lgals3b
2955	1.32767e-13	0.704373	0.369	0.214	4.31824e-09	4	ddah2
2956	1.36879e-13	0.552344	0.475	0.274	4.452e-09	4	grinab
2957	1.5045e-13	0.341568	0.372	0.173	4.89339e-09	4	aktip
2958	1.59375e-13	0.266918	0.512	0.276	5.18368e-09	4	praf2
2959	1.68035e-13	0.380304	0.294	0.123	5.46534e-09	4	serinc2
2960	1.75038e-13	0.485722	0.412	0.202	5.6931e-09	4	rcn1
2961	2.4225e-13	3.45262	0.544	0.379	7.87919e-09	4	jund
2962	2.6927e-13	2.71034	0.459	0.27	8.75801e-09	4	rbms2b
2963	2.8742e-13	0.621815	0.459	0.258	9.34834e-09	4	selenok
2964	3.49128e-13	0.720562	0.347	0.182	1.13554e-08	4	tgfb1a
2965	3.57524e-13	1.76978	0.506	0.363	1.16285e-08	4	fzd7a
2966	3.71788e-13	3.07914	0.722	0.546	1.20924e-08	4	psmd3
2967	4.30064e-13	23.0785	0.253	0.105	1.39878e-08	4	msx1b
2968	6.66177e-13	0.751005	0.566	0.37	2.16674e-08	4	mgst3a
2969	7.8312e-13	0.384102	0.559	0.353	2.5471e-08	4	tfg
2970	1.33153e-12	0.86448	0.578	0.398	4.3308e-08	4	psmc1a
2971	1.53082e-12	0.817244	0.719	0.489	4.97899e-08	4	ier3ip1
2972	1.54204e-12	1.77941	0.475	0.319	5.01549e-08	4	phc2a
2973	1.66579e-12	0.333877	0.806	0.655	5.41799e-08	4	ptp4a1
2974	1.74213e-12	0.841181	0.634	0.462	5.66627e-08	4	snd1
2975	1.88235e-12	0.91732	0.497	0.337	6.12236e-08	4	mydgf
2976	2.23965e-12	0.365674	0.469	0.276	7.28445e-08	4	lysmd3
2977	2.27399e-12	0.334622	0.4	0.208	7.39615e-08	4	ilk
2978	2.29126e-12	0.35772	0.319	0.163	7.45234e-08	4	vps26a
2979	2.30854e-12	0.810482	0.666	0.482	7.50853e-08	4	prrx1b
2980	2.43161e-12	0.542759	0.544	0.362	7.90881e-08	4	zgc:77086
2981	2.45981e-12	0.661346	0.281	0.129	8.00052e-08	4	dnajc3a
2982	2.59062e-12	0.333864	0.369	0.179	8.42598e-08	4	igf2bp2b
2983	2.82193e-12	0.602945	0.675	0.509	9.17832e-08	4	psmc5
2984	2.91039e-12	0.596413	0.341	0.168	9.46604e-08	4	jupa
2985	3.00201e-12	0.729627	0.322	0.178	9.76403e-08	4	rpe65b
2986	3.27807e-12	0.536191	0.338	0.187	1.06619e-07	4	cdc42ep5
2987	3.48843e-12	4.81656	0.634	0.393	1.13461e-07	4	zfhx4
2988	4.14419e-12	0.396983	0.416	0.229	1.3479e-07	4	add3a
2989	5.04819e-12	1.55843	0.6	0.4	1.64192e-07	4	rnd3a
2990	5.07495e-12	0.453204	0.503	0.33	1.65063e-07	4	golt1bb
2991	5.66097e-12	0.58846	0.347	0.192	1.84123e-07	4	pdia5
2992	5.81582e-12	0.458514	0.5	0.291	1.8916e-07	4	smco4
2993	5.90415e-12	0.42959	0.284	0.135	1.92032e-07	4	crlf3
2994	7.0858e-12	0.516615	0.275	0.144	2.30466e-07	4	sec13
2995	7.89289e-12	0.351337	0.362	0.179	2.56716e-07	4	atf6
2996	8.33579e-12	0.431062	0.391	0.21	2.71121e-07	4	nckap1
2997	1.04342e-11	2.08334	0.894	0.732	3.39373e-07	4	jdp2b
2998	1.14455e-11	1.77798	0.966	0.782	3.72266e-07	4	idh2
2999	1.1632e-11	0.38258	0.369	0.199	3.7833e-07	4	ufd1l
3000	1.78012e-11	0.408929	0.834	0.662	5.78983e-07	4	psma6a
3001	2.70362e-11	0.756395	0.841	0.661	8.79352e-07	4	vamp3
3002	2.88413e-11	8.13028	0.275	0.183	9.38063e-07	4	igfbp5b
3003	2.964e-11	0.54545	0.503	0.305	9.64041e-07	4	atp1b3a
3004	3.53207e-11	1.96204	0.356	0.184	1.14881e-06	4	serpinh1a
3005	3.624e-11	0.29892	0.819	0.597	1.17871e-06	4	psmd13
3006	3.78801e-11	0.370753	0.381	0.227	1.23205e-06	4	ube2g2
3007	4.24868e-11	29.0828	0.753	0.57	1.38188e-06	4	cxcl18b
3008	4.69619e-11	0.294543	0.516	0.344	1.52744e-06	4	aip
3009	4.97425e-11	0.890675	0.394	0.212	1.61787e-06	4	s1pr1
3010	5.13708e-11	0.658161	0.328	0.152	1.67084e-06	4	nfil3
3011	5.41991e-11	0.365539	0.322	0.168	1.76282e-06	4	hvcn1
3012	6.51014e-11	0.312463	0.294	0.152	2.11742e-06	4	zgc:110366
3013	7.13934e-11	0.960595	0.631	0.447	2.32207e-06	4	fli1a
3014	7.92897e-11	0.427115	0.297	0.144	2.5789e-06	4	uso1
3015	8.04871e-11	0.335804	0.297	0.152	2.61784e-06	4	creb3l2
3016	8.27747e-11	0.863485	0.253	0.132	2.69225e-06	4	efnb3b
3017	8.70306e-11	0.85592	0.338	0.193	2.83067e-06	4	aldh2.1
3018	8.88085e-11	0.428194	0.828	0.659	2.8885e-06	4	si:rp71-45k5.4
3019	1.27067e-10	0.362787	0.478	0.293	4.13286e-06	4	rab6a
3020	1.28842e-10	0.344206	0.328	0.172	4.19058e-06	4	tm9sf3
3021	1.52517e-10	0.259609	0.256	0.114	4.96061e-06	4	plekha1a
3022	2.04337e-10	1.29301	0.334	0.168	6.64605e-06	4	glrx
3023	2.04475e-10	0.44919	0.556	0.358	6.65055e-06	4	kdelr2a
3024	2.13465e-10	1.5429	0.922	0.765	6.94293e-06	4	eif4a1b
3025	2.6278e-10	0.685046	0.606	0.394	8.5469e-06	4	si:dkey-7j14.6
3026	2.68597e-10	0.57126	0.272	0.139	8.7361e-06	4	ctdspla
3027	3.57918e-10	2.38362	0.7	0.544	1.16413e-05	4	psmd1
3028	3.8276e-10	0.380221	0.306	0.165	1.24493e-05	4	sgms1
3029	4.00456e-10	0.3396	0.428	0.264	1.30248e-05	4	tmem165
3030	4.29281e-10	0.301866	0.631	0.483	1.39624e-05	4	rer1
3031	4.71295e-10	0.353189	0.303	0.165	1.53289e-05	4	fam3c
3032	5.15934e-10	0.415686	0.378	0.218	1.67807e-05	4	ptp4a3
3033	5.3084e-10	0.267206	0.409	0.247	1.72656e-05	4	slc30a7
3034	5.59081e-10	0.378107	0.319	0.171	1.81841e-05	4	copb1
3035	5.85355e-10	0.532839	0.316	0.163	1.90387e-05	4	si:ch211-140m22.7
3036	5.96961e-10	0.659428	0.681	0.507	1.94162e-05	4	rap2c
3037	7.0007e-10	0.586469	0.456	0.316	2.27698e-05	4	sar1b
3038	7.22103e-10	0.273598	0.275	0.124	2.34864e-05	4	caskb
3039	8.64231e-10	0.964775	0.278	0.164	2.81091e-05	4	farp2
3040	9.44139e-10	0.314235	0.734	0.551	3.07081e-05	4	fkbp2
3041	9.92974e-10	0.48777	0.681	0.47	3.22965e-05	4	rhoac
3042	1.49479e-09	0.675373	0.725	0.546	4.86181e-05	4	psmd14
3043	1.49702e-09	0.496045	0.281	0.164	4.86907e-05	4	sec23b
3044	1.54289e-09	0.345458	0.272	0.13	5.01824e-05	4	si:dkey-16l2.16
3045	1.56076e-09	0.266652	0.366	0.214	5.07637e-05	4	dock7
3046	1.77041e-09	0.688782	0.369	0.226	5.75827e-05	4	herpud1
3047	1.94313e-09	0.420805	0.312	0.165	6.32002e-05	4	sgce
3048	2.05038e-09	0.367313	0.462	0.31	6.66887e-05	4	acaa2
3049	2.52547e-09	0.289755	0.328	0.18	8.21408e-05	4	si:ch1073-291c23.2
3050	2.96885e-09	0.427303	0.669	0.507	9.65619e-05	4	rbfox2
3051	3.18039e-09	0.321866	0.366	0.213	0.000103442	4	yipf4
3052	3.67455e-09	0.424485	0.512	0.356	0.000119515	4	2021-09-06
3053	5.47849e-09	0.46082	0.547	0.387	0.000178188	4	lman2
3054	5.80104e-09	0.856217	0.297	0.145	0.000188679	4	ephb3a
3055	7.2354e-09	0.650118	0.6	0.446	0.000235331	4	mlf2
3056	7.52106e-09	0.926508	0.713	0.533	0.000244622	4	spcs2
3057	8.22928e-09	0.741412	0.606	0.459	0.000267657	4	adrm1
3058	9.26019e-09	0.270302	0.272	0.136	0.000301188	4	gosr2
3059	1.13295e-08	0.43465	0.484	0.318	0.000368493	4	stau1
3060	1.27935e-08	0.38399	0.491	0.341	0.000416109	4	twist3
3061	1.31719e-08	0.34244	0.294	0.156	0.000428417	4	lzic
3062	1.3708e-08	0.372286	0.319	0.192	0.000445852	4	slc25a20
3063	1.58415e-08	0.280028	0.447	0.285	0.000515246	4	tmem50a
3064	1.85867e-08	0.5513	0.8	0.651	0.000604532	4	psmb4
3065	1.95358e-08	8.79034	0.419	0.382	0.000635403	4	metrnla
3066	2.15034e-08	0.404602	0.312	0.179	0.000699397	4	zgc:194469
3067	2.32765e-08	1.74916	0.403	0.269	0.000757069	4	cdc34b
3068	2.40979e-08	0.278313	0.441	0.274	0.000783786	4	gng12a
3069	2.51731e-08	0.353579	0.384	0.232	0.000818756	4	ptpn11a
3070	2.55115e-08	0.313189	0.281	0.146	0.00082976	4	eci1
3071	2.67967e-08	0.376789	0.475	0.331	0.000871562	4	si:dkey-6n21.12
3072	3.39075e-08	0.764867	0.319	0.184	0.00110284	4	derl2
3073	3.55124e-08	0.569293	0.366	0.262	0.00115504	4	jam3b
3074	3.92136e-08	0.467361	0.625	0.444	0.00127542	4	emd
3075	4.43386e-08	0.313205	0.353	0.211	0.00144211	4	pspc1
3076	4.52843e-08	0.318762	0.544	0.405	0.00147287	4	smarcb1b
3077	5.12171e-08	0.277361	0.291	0.167	0.00166584	4	zgc:136929
3078	5.33429e-08	0.659697	0.422	0.284	0.00173498	4	ptenb
3079	6.5006e-08	0.274496	0.306	0.184	0.00211432	4	srp68
3080	7.19827e-08	6.02592	0.269	0.12	0.00234124	4	rab8b
3081	7.6366e-08	0.257297	0.359	0.211	0.00248381	4	pdcd10a
3082	8.06944e-08	2.26357	0.784	0.606	0.00262458	4	pbx4
3083	8.73409e-08	2.70921	0.791	0.605	0.00284076	4	zgc:77849
3084	9.62983e-08	0.722728	0.384	0.237	0.0031321	4	rab5aa
3085	9.79467e-08	0.262415	0.253	0.139	0.00318572	4	fam177a1
3086	9.97163e-08	0.660168	0.347	0.23	0.00324327	4	tle3a
3087	1.00914e-07	0.322251	0.372	0.227	0.00328222	4	acadvl
3088	1.14667e-07	1.52775	0.488	0.33	0.00372955	4	hm13
3089	1.15549e-07	2.8113	0.522	0.375	0.00375822	4	tead1b
3090	1.16812e-07	0.284981	0.266	0.144	0.00379932	4	ppp1r13l
3091	1.26948e-07	0.672527	0.359	0.233	0.00412899	4	arl1
3092	1.53816e-07	0.296728	0.397	0.247	0.00500287	4	laptm4a
3093	1.60463e-07	0.375721	0.438	0.288	0.00521907	4	ncln
3094	1.94634e-07	0.275509	0.278	0.163	0.00633046	4	vamp4
3095	2.58223e-07	0.337799	0.272	0.164	0.00839872	4	lrp1aa
3096	2.79532e-07	0.400654	0.275	0.173	0.00909177	4	si:dkey-195m11.8
3097	2.83816e-07	8.83597	0.897	0.679	0.00923111	4	tcf12
3098	3.03154e-07	0.334215	0.322	0.195	0.00986008	4	dpm3
3099	4.57033e-07	0.37539	0.378	0.279	0.014865	4	ift20
3100	4.67746e-07	0.261492	0.334	0.198	0.0152134	4	si:ch211-284f22.3
3101	4.67769e-07	0.529316	0.472	0.324	0.0152142	4	fdx1
3102	4.95371e-07	1.19716	0.616	0.482	0.0161119	4	psmc3
3103	5.85757e-07	0.264566	0.338	0.207	0.0190518	4	tmed5
3104	6.39963e-07	0.302663	0.322	0.208	0.0208148	4	rbms2a
3105	6.86799e-07	0.305891	0.275	0.173	0.0223381	4	dpm1
3106	7.27781e-07	0.311835	0.566	0.402	0.0236711	4	zgc:153675
3107	7.5544e-07	1.10519	0.828	0.687	0.0245707	4	psma5
3108	7.77174e-07	0.31434	0.262	0.147	0.0252776	4	serinc1
3109	7.96272e-07	0.282155	0.409	0.269	0.0258987	4	actr1
3110	8.12517e-07	1.16252	0.266	0.154	0.0264271	4	jag1b
3111	1.04269e-06	2.05515	0.428	0.307	0.0339133	4	f3b
3112	1.18409e-06	0.736847	0.441	0.338	0.0385124	4	cmpk
3113	1.23308e-06	0.312949	0.409	0.277	0.040106	4	axin1
3114	1.2494e-06	0.452164	0.681	0.487	0.0406367	4	dnaja2l
3115	1.3384e-06	1.86205	0.666	0.689	0.0435314	4	ndufa8
3116	1.75505e-06	0.32215	0.325	0.23	0.0570829	4	emc10
3117	1.83736e-06	0.618785	0.419	0.311	0.0597602	4	hadh
3118	1.95232e-06	0.287475	0.359	0.23	0.0634992	4	prkag1
3119	1.97482e-06	0.384255	0.35	0.216	0.0642309	4	skia
3120	1.98978e-06	0.50204	0.441	0.327	0.0647176	4	pgpep1
3121	2.27462e-06	0.348478	0.375	0.256	0.0739819	4	snx6
3122	2.73103e-06	2.10728	0.672	0.605	0.0888268	4	irf2bp2b
3123	2.95407e-06	0.299012	0.356	0.236	0.0960812	4	emc7
3124	3.20177e-06	0.260266	0.45	0.301	0.104138	4	uqcrc2b
3125	3.36152e-06	0.485925	0.684	0.549	0.109333	4	hnrnpl
3126	3.56601e-06	0.633179	0.528	0.403	0.115985	4	vps29
3127	3.83021e-06	0.361288	0.319	0.219	0.124578	4	cab39l
3128	3.88117e-06	0.267207	0.359	0.231	0.126235	4	si:dkey-9i23.15
3129	3.92875e-06	0.277755	0.372	0.255	0.127783	4	vangl2
3130	4.3599e-06	0.262269	0.259	0.166	0.141806	4	ctdsp1
3131	4.79337e-06	3.0273	0.85	0.714	0.155904	4	socs3b
3132	5.39459e-06	0.516647	0.816	0.64	0.175459	4	tbca
3133	5.85456e-06	0.525402	0.637	0.494	0.19042	4	snx12
3134	6.69285e-06	0.321266	0.547	0.405	0.217685	4	cyb5a
3135	7.6211e-06	0.276689	0.456	0.345	0.247876	4	lgals3a
3136	8.04646e-06	0.287175	0.306	0.204	0.261711	4	ap2b1
3137	9.54904e-06	2.75264	0.366	0.244	0.310582	4	rab7
3138	9.54928e-06	4.18487	0.272	0.193	0.31059	4	lpl
3139	9.71389e-06	0.300873	0.297	0.196	0.315944	4	tmem39a
3140	1.03118e-05	0.381634	0.459	0.331	0.33539	4	vps28
3141	1.03467e-05	0.316157	0.406	0.297	0.336527	4	ndufs2
3142	1.11542e-05	0.280755	0.334	0.232	0.362791	4	glyr1
3143	1.35459e-05	0.30409	0.397	0.275	0.44058	4	rnf2
3144	1.4034e-05	0.388152	0.397	0.576	0.456456	4	lig1
3145	1.68124e-05	1.30009	0.5	0.418	0.546825	4	cops4
3146	2.02321e-05	0.316066	0.334	0.241	0.658049	4	acot14
3147	2.07893e-05	7.92453	0.266	0.189	0.676171	4	cpn1.1
3148	2.08731e-05	1.36617	0.531	0.382	0.678896	4	dnajb11
3149	2.13665e-05	0.297625	0.4	0.289	0.694946	4	zgc:100829
3150	2.31354e-05	0.980885	0.294	0.211	0.75248	4	pcdh18a
3151	2.40947e-05	0.295992	0.431	0.3	0.78368	4	gnaia
3152	2.53076e-05	0.26526	0.472	0.37	0.823129	4	mdm4
3153	3.2654e-05	0.445868	0.291	0.202	1	4	creld2
3154	3.38562e-05	0.725816	0.338	0.234	1	4	bmpr1aa
3155	3.47643e-05	0.433329	0.406	0.311	1	4	kirrel1a
3156	4.64394e-05	0.647929	0.416	0.303	1	4	rbm4.1
3157	5.6074e-05	0.294937	0.275	0.187	1	4	smu1a
3158	6.45935e-05	0.38842	0.491	0.36	1	4	lhfpl2a
3159	7.1991e-05	0.39005	0.322	0.244	1	4	sufu
3160	7.22044e-05	0.423931	0.775	0.663	1	4	rnf10
3161	7.57725e-05	0.642148	0.594	0.46	1	4	tia1l
3162	9.51707e-05	0.270807	0.378	0.25	1	4	kdm4b
3163	9.52769e-05	0.522352	0.4	0.263	1	4	ilf3a
3164	0.00010046	0.950232	0.647	0.532	1	4	nsfl1c
3165	0.000105603	1.10404	0.475	0.372	1	4	psmc1b
3166	0.000150372	2.73398	0.984	0.913	1	4	dynll1
3167	0.000156765	0.284549	0.472	0.339	1	4	dvl2
3168	0.000169626	1.06873	0.275	0.184	1	4	map1lc3a
3169	0.000176783	0.538069	0.406	0.304	1	4	si:ch211-276i12.9
3170	0.000195004	0.27478	0.369	0.265	1	4	mob3a
3171	0.00020241	0.575314	0.362	0.279	1	4	tmem119b
3172	0.000209694	0.541237	0.569	0.467	1	4	wdr83os
3173	0.000232572	0.548595	0.725	0.727	1	4	atf4a
3174	0.00025551	0.256149	0.378	0.282	1	4	vapal
3175	0.000262292	0.456516	0.441	0.321	1	4	pgam5
3176	0.000304813	0.286375	0.303	0.22	1	4	arpp19a
3177	0.000306606	1.67655	0.369	0.263	1	4	gpc4
3178	0.000321493	1.51138	0.269	0.228	1	4	nr2f2
3179	0.000329704	0.298595	0.344	0.258	1	4	ap2a1
3180	0.000400006	0.307204	0.65	0.568	1	4	tardbp
3181	0.000491307	0.806611	0.397	0.281	1	4	tent5ba
3182	0.000517512	0.624736	0.591	0.476	1	4	ptena
3183	0.00053262	0.297153	0.359	0.261	1	4	ik
3184	0.000562058	0.321375	0.569	0.446	1	4	hyou1
3185	0.000576666	0.544529	0.628	0.523	1	4	ewsr1a
3186	0.000626789	0.27804	0.566	0.442	1	4	hnrnpm
3187	0.000640869	0.33187	0.441	0.306	1	4	rarga
3188	0.000889512	0.386333	0.809	0.653	1	4	smim15
3189	0.00112162	0.318414	0.506	0.426	1	4	emc2
3190	0.00150558	1.01273	0.553	0.403	1	4	mex3b
3191	0.00154087	0.34356	0.269	0.202	1	4	sephs2
3192	0.00158797	7.69724	0.253	0.278	1	4	bmp5
3193	0.00182839	0.541747	0.334	0.27	1	4	gstr
3194	0.00192046	2.04978	0.963	0.838	1	4	atp5f1b
3195	0.00193413	0.359406	0.288	0.213	1	4	pcyt2
3196	0.00203662	0.298053	0.266	0.196	1	4	gsk3ab
3197	0.00212144	1.52046	0.45	0.395	1	4	six1a
3198	0.00268051	1.06526	0.281	0.273	1	4	si:dkeyp-44a8.4
3199	0.00300498	0.418489	0.275	0.205	1	4	smad3a
3200	0.00344224	2.23213	0.781	0.733	1	4	polr2d
3201	0.00401708	10.4705	0.241	0.311	1	4	BX088707.3
3202	0.00411328	0.311218	0.469	0.345	1	4	ppp6c
3203	0.00416531	0.445135	0.619	0.496	1	4	hspa4b
3204	0.00420637	0.303874	0.381	0.292	1	4	ube2q2
3205	0.00442516	0.310329	0.406	0.311	1	4	gkap1
3206	0.00462724	0.562641	0.316	0.241	1	4	srgap2
3207	0.00475071	1.44705	0.441	0.363	1	4	rpe
3208	0.00576137	7.32907	0.922	0.799	1	4	pfn2
3209	0.00585237	0.307791	0.416	0.336	1	4	si:dkey-156n14.5
3210	0.00615636	0.261655	0.341	0.282	1	4	zgc:112356
3211	0.00663485	0.350185	0.216	0.345	1	4	asf1ba
3212	0.00681792	1.0066	0.65	0.563	1	4	anp32e
3213	0.00681881	0.265932	0.384	0.314	1	4	si:ch211-15b10.6
3214	0.00700225	0.36775	0.328	0.251	1	4	nudcd3
3215	0.00876317	1.22091	0.294	0.391	1	4	si:ch211-68a17.7
3216	0.00898449	1.02501	0.753	0.633	1	4	brd3b
3217	2.55828e-94	11.0196	0.659	0.012	8.3208e-90	5	hoxd4a
3218	1.72206e-60	6.38865	0.917	0.456	5.60099e-56	5	rbp5
3219	8.88155e-60	2.06607	0.72	0.042	2.88873e-55	5	CR382300.1
3220	2.00929e-50	8.61331	0.545	0.032	6.53522e-46	5	hoxa3a
3221	7.54718e-46	10.0525	0.341	0.006	2.45472e-41	5	lbx2
3222	2.61436e-44	1.30204	0.295	0.003	8.50321e-40	5	hoxb5a
3223	1.92014e-43	2.77338	0.379	0.02	6.24525e-39	5	kazald2
3224	2.22205e-41	3.13441	0.583	0.144	7.22722e-37	5	pbx1a
3225	6.36615e-38	0.634417	0.356	0.013	2.07059e-33	5	meis3
3226	4.45402e-32	1.01472	0.992	0.829	1.44867e-27	5	fabp3
3227	6.1078e-27	1.40984	0.409	0.047	1.98656e-22	5	zgc:154093
3228	3.03986e-25	6.48222	0.341	0.02	9.88715e-21	5	prdm1a
3229	4.043e-22	0.28457	0.333	0.032	1.31499e-17	5	kdrl
3230	5.14285e-21	3.86301	0.667	0.298	1.67271e-16	5	six1b
3231	1.57961e-20	3.93445	0.689	0.34	5.13768e-16	5	dusp6
3232	1.3309e-17	5.79629	0.864	0.569	4.32875e-13	5	cdkn1bb
3233	8.58989e-17	2.76722	0.644	0.123	2.79386e-12	5	crabp2a
3234	2.42107e-16	1.1739	0.348	0.095	7.87454e-12	5	FQ323156.1
3235	4.89802e-16	3.39397	0.614	0.259	1.59308e-11	5	crema
3236	8.77244e-16	1.36366	0.629	0.327	2.85324e-11	5	rgl1
3237	2.14238e-15	0.463273	0.258	0.047	6.96808e-11	5	efna5b
3238	3.59388e-15	3.78433	0.5	0.203	1.16891e-10	5	gadd45bb
3239	3.89942e-15	1.0499	0.902	0.635	1.26829e-10	5	higd1a
3240	5.09343e-15	1.2457	0.303	0.07	1.65664e-10	5	pdgfab
3241	8.73331e-15	2.98307	0.394	0.086	2.84051e-10	5	apela
3242	1.25032e-14	1.1744	0.818	0.514	4.06667e-10	5	flna
3243	1.38741e-14	1.81663	0.439	0.123	4.51254e-10	5	errfi1a
3244	1.16149e-13	3.04381	0.538	0.395	3.77773e-09	5	cxcl12a
3245	2.36233e-13	0.909017	0.348	0.139	7.68349e-09	5	kdm7ab
3246	3.32095e-13	0.545871	0.273	0.069	1.08014e-08	5	tshz1
3247	4.44942e-13	0.892091	0.727	0.451	1.44718e-08	5	trim71
3248	5.10085e-12	1.00506	0.439	0.149	1.65905e-07	5	zgc:56699
3249	2.68414e-11	31.0325	0.962	0.773	8.73018e-07	5	junba
3250	2.94435e-11	1.78435	0.485	0.289	9.57649e-07	5	fat1a
3251	3.29056e-11	1.86058	0.288	0.064	1.07026e-06	5	fgf10a
3252	1.01334e-10	0.501922	0.311	0.09	3.2959e-06	5	samd11
3253	3.75943e-10	1.32304	0.485	0.268	1.22275e-05	5	spsb4a
3254	3.79225e-10	0.808892	0.674	0.411	1.23343e-05	5	rnf44
3255	8.08041e-10	0.458252	0.72	0.42	2.62815e-05	5	zc3h4
3256	8.99486e-10	0.757826	0.303	0.127	2.92558e-05	5	slc25a18
3257	1.08851e-09	0.565932	0.371	0.156	3.54038e-05	5	grb10b
3258	1.30565e-09	1.51114	0.379	0.137	4.24664e-05	5	rasgef1ba
3259	1.08948e-08	0.614682	0.348	0.15	0.000354354	5	tln2a
3260	1.41733e-08	1.12465	0.598	0.367	0.000460988	5	CR936321.1
3261	1.74065e-08	1.03396	0.848	0.551	0.000566145	5	fosl1a
3262	3.4342e-08	2.6204	0.576	0.361	0.00111697	5	trib3
3263	4.10714e-08	3.00993	0.508	0.24	0.00133585	5	cxcl12b
3264	4.74419e-08	0.29269	0.523	0.24	0.00154305	5	gse1
3265	5.59133e-08	1.24501	0.364	0.169	0.00181858	5	shroom4
3266	5.82032e-08	0.337458	0.424	0.181	0.00189306	5	PLEKHH3
3267	7.11607e-08	0.507852	0.333	0.136	0.0023145	5	schip1
3268	7.77671e-08	1.00893	0.955	0.714	0.00252937	5	chac1
3269	9.7227e-08	0.664503	0.409	0.237	0.00316231	5	bcl6ab
3270	1.13595e-07	0.626338	0.462	0.246	0.00369468	5	nufip2
3271	1.24104e-07	3.36515	0.848	0.649	0.00403648	5	junbb
3272	2.38755e-07	0.520446	0.598	0.376	0.00776549	5	brdt
3273	2.65336e-07	0.39529	0.265	0.112	0.00863007	5	si:ch211-147a11.3
3274	2.82998e-07	0.766398	0.402	0.221	0.00920451	5	si:ch73-63e15.2
3275	4.0462e-07	0.812944	0.614	0.438	0.0131603	5	arglu1a
3276	5.35907e-07	0.945412	0.538	0.325	0.0174304	5	elmsan1b
3277	6.31645e-07	0.487135	0.288	0.107	0.0205442	5	etv5a
3278	6.90502e-07	5.9999	0.992	0.877	0.0224586	5	snrpb
3279	8.38832e-07	0.5696	0.265	0.113	0.027283	5	cecr2
3280	9.97895e-07	16.9735	0.682	0.388	0.0324565	5	si:ch73-335l21.4
3281	1.12019e-06	0.310708	0.348	0.141	0.0364342	5	fzd8a
3282	1.14707e-06	0.42096	0.447	0.233	0.0373085	5	six4a
3283	1.57397e-06	3.2496	0.652	0.413	0.0511934	5	tiparp
3284	2.06412e-06	1.49696	0.636	0.441	0.0671355	5	uck2b
3285	2.38654e-06	1.5817	0.97	0.856	0.0776223	5	sumo2b
3286	2.70402e-06	0.361969	0.356	0.183	0.0879483	5	afdna
3287	2.86618e-06	5.89689	0.545	0.286	0.0932225	5	fosb
3288	3.54952e-06	0.359066	0.614	0.379	0.115448	5	polr2a
3289	3.61574e-06	0.401925	0.326	0.143	0.117602	5	hivep1
3290	4.41449e-06	0.51619	0.432	0.236	0.143581	5	etv5b
3291	6.90503e-06	0.370472	0.424	0.237	0.224586	5	ino80
3292	8.87524e-06	0.797213	0.379	0.225	0.288667	5	antxr1c
3293	1.00686e-05	0.266249	0.455	0.261	0.327482	5	znf292a
3294	1.09319e-05	0.775208	0.417	0.297	0.355561	5	flot2a
3295	1.53195e-05	0.816561	0.356	0.225	0.498268	5	skia
3296	2.00335e-05	0.277635	0.356	0.142	0.65159	5	mvp
3297	2.06799e-05	0.470704	0.735	0.605	0.672612	5	max
3298	2.16489e-05	0.376393	0.386	0.229	0.70413	5	med12
3299	2.42594e-05	0.416768	0.371	0.211	0.789038	5	cep170aa
3300	2.50314e-05	0.289589	0.803	0.614	0.814145	5	polr2f
3301	2.99063e-05	0.307612	0.295	0.154	0.972702	5	cetn4
3302	3.0025e-05	10.2468	0.932	0.825	0.976564	5	ddx5
3303	3.31338e-05	0.722576	0.53	0.339	1	5	txndc12
3304	3.46677e-05	0.401817	0.856	0.66	1	5	prelid3b
3305	3.50405e-05	0.373075	0.742	0.555	1	5	mtdha
3306	3.61497e-05	1.19309	0.265	0.138	1	5	tmtc1
3307	4.3231e-05	0.292782	0.985	0.847	1	5	acin1a
3308	4.79854e-05	0.813164	0.53	0.318	1	5	asap3
3309	4.80388e-05	0.409861	0.333	0.207	1	5	sertad2a
3310	5.09249e-05	0.88093	0.538	0.415	1	5	cyb5a
3311	5.32394e-05	0.496583	0.311	0.169	1	5	ebf3a
3312	6.0541e-05	2.45857	0.318	0.226	1	5	cdkn1ca
3313	6.63722e-05	0.760522	0.311	0.19	1	5	selenos
3314	6.66414e-05	0.250905	0.742	0.607	1	5	znf706
3315	7.46688e-05	0.306087	0.288	0.149	1	5	zeb1b
3316	7.85976e-05	0.312627	0.447	0.28	1	5	crebbpb
3317	8.11986e-05	0.521231	0.477	0.336	1	5	znf865
3318	8.58478e-05	7.50229	0.636	0.393	1	5	prrx1a
3319	8.60624e-05	0.320155	0.341	0.189	1	5	si:ch1073-291c23.2
3320	0.0001102	0.33108	0.409	0.269	1	5	cux1a
3321	0.00011325	0.607177	0.621	0.491	1	5	mmgt1
3322	0.000118502	0.341909	0.773	0.627	1	5	ndufs6
3323	0.000123434	0.343694	0.417	0.268	1	5	xpo1b
3324	0.000146375	8.57927	0.545	0.352	1	5	nrarpa
3325	0.000147001	0.619426	0.386	0.227	1	5	il6st
3326	0.000149586	0.454465	0.348	0.19	1	5	nedd9
3327	0.000161012	0.736627	0.712	0.539	1	5	mrpl36
3328	0.000190735	0.271585	0.523	0.321	1	5	ormdl1
3329	0.000210835	0.419243	0.348	0.207	1	5	slc38a4
3330	0.000215539	0.378903	0.394	0.241	1	5	ncor1
3331	0.000230334	0.809579	0.394	0.247	1	5	FAT4
3332	0.000239812	0.314324	0.455	0.296	1	5	lrrc20
3333	0.000262568	0.360767	0.326	0.214	1	5	znf827
3334	0.000266533	0.806231	0.697	0.562	1	5	eif4g2b
3335	0.000290482	0.436858	0.409	0.278	1	5	psd2
3336	0.000290897	1.241	0.265	0.139	1	5	ociad2
3337	0.000301836	0.496477	0.462	0.345	1	5	kdm5c
3338	0.000324218	0.830627	0.5	0.334	1	5	ssbp1
3339	0.000331997	1.88625	0.811	0.647	1	5	hsp90b1
3340	0.000335344	0.427186	0.508	0.321	1	5	prkcbp1l
3341	0.000373685	0.315499	0.417	0.253	1	5	scml2
3342	0.00039047	0.297926	0.424	0.265	1	5	tjp1b
3343	0.00039163	0.960894	0.477	0.356	1	5	kmt2cb
3344	0.000399373	0.296759	0.273	0.164	1	5	zgc:174906
3345	0.000402343	2.51125	0.583	0.437	1	5	mycn
3346	0.000437592	0.501785	0.394	0.299	1	5	ylpm1
3347	0.000482607	0.323676	0.417	0.269	1	5	BX005309.1
3348	0.00051546	0.257864	0.341	0.179	1	5	tsc22d3
3349	0.000545357	0.913633	0.265	0.14	1	5	hhip
3350	0.00056283	0.656175	0.705	0.595	1	5	tmed10
3351	0.000573691	0.321078	0.318	0.192	1	5	prnprs3
3352	0.000588395	0.558509	0.758	0.58	1	5	blcap
3353	0.000610946	0.349918	0.47	0.311	1	5	pdzd11
3354	0.000679369	0.641334	0.386	0.276	1	5	eif4ebp3
3355	0.00076072	0.309331	0.508	0.347	1	5	nfyc
3356	0.000831143	3.96511	0.379	0.224	1	5	cited4b
3357	0.000882191	0.302226	0.561	0.391	1	5	dnajb11
3358	0.000912516	1.25254	0.598	0.432	1	5	coa3a
3359	0.000981712	0.774233	0.53	0.367	1	5	ldb1a
3360	0.0010194	0.401393	0.394	0.27	1	5	znf1156
3361	0.00102762	0.273246	0.712	0.556	1	5	ndufs4
3362	0.0010559	0.254315	0.326	0.194	1	5	pik3r3a
3363	0.001096	0.822999	0.568	0.411	1	5	eif4g2a
3364	0.00136253	2.5809	0.606	0.491	1	5	rtca
3365	0.00136685	0.251324	0.258	0.144	1	5	stxbp6
3366	0.00152887	0.559972	0.417	0.292	1	5	wsb1
3367	0.00155588	0.309923	0.311	0.2	1	5	fam120c
3368	0.00199834	0.3148	0.583	0.439	1	5	gtf2f1
3369	0.00227694	0.424023	0.788	0.58	1	5	brd2a
3370	0.00251419	0.36013	0.409	0.293	1	5	atp2a2b
3371	0.0028528	0.451117	0.348	0.201	1	5	selenow2a
3372	0.00297551	0.384273	0.273	0.17	1	5	klf7b
3373	0.00346593	0.489996	0.394	0.289	1	5	arhgap5
3374	0.00372259	0.413744	0.455	0.318	1	5	chd1
3375	0.00401341	0.462408	0.402	0.242	1	5	add3a
3376	0.00433083	1.4826	0.705	0.576	1	5	fam32a
3377	0.00456384	0.351158	0.379	0.252	1	5	ets2
3378	0.00505244	1.11305	0.538	0.405	1	5	pcf11
3379	0.00539384	0.389275	0.333	0.264	1	5	jak1
3380	0.00635491	0.296936	0.78	0.599	1	5	tardbpl
3381	0.00693427	3.34309	0.402	0.273	1	5	zfand5a
3382	0.0071123	0.393491	0.258	0.177	1	5	atp1b2a
3383	0.00766345	0.322992	0.258	0.167	1	5	nfil3
3384	0.00811765	0.27247	0.576	0.454	1	5	selenot1b
3385	0.00813995	0.518843	0.591	0.462	1	5	bzw1a
3386	0.00896923	0.306981	0.636	0.53	1	5	mpc1
3387	0.00909525	0.492022	0.379	0.284	1	5	zgc:162025
3388	0.00940416	0.289707	0.379	0.26	1	5	arid1aa
3389	0.00966662	0.300899	0.455	0.355	1	5	aimp1
3390	0.00997932	0.303845	0.326	0.21	1	5	prr12b
3391	2.04751e-230	158.081	1	0.891	6.65953e-226	6	prdx2
3392	8.55508e-229	Inf	1	0.454	2.78254e-224	6	hbbe3
3393	1.78865e-228	212.064	1	0.927	5.81757e-224	6	fth1a
3394	1.03703e-227	125.039	1	0.037	3.37294e-223	6	slc4a1a
3395	1.13053e-227	76.0611	1	0.059	3.67705e-223	6	blvrb
3396	2.39672e-227	Inf	1	0.33	7.79532e-223	6	hbae1.1
3397	4.60622e-227	65.0315	1	0.028	1.49817e-222	6	alas2
3398	1.66576e-225	139.064	1	0.069	5.41787e-221	6	cahz
3399	5.39444e-225	90.027	1	0.034	1.75454e-220	6	hemgn
3400	5.07373e-223	36.2672	1	0.457	1.65023e-218	6	zgc:56095
3401	6.02166e-222	52.2422	1	0.091	1.95855e-217	6	tspo
3402	1.1176e-221	20.0923	1	0.018	3.63498e-217	6	tmod4
3403	8.85002e-221	30.9767	1	0.059	2.87847e-216	6	hmbsb
3404	1.03593e-220	483.064	1	0.106	3.36935e-216	6	hbbe2
3405	5.83119e-220	24.5648	1	0.013	1.89659e-215	6	zgc:163057
3406	1.58038e-219	45.76	1	0.041	5.14017e-215	6	nt5c2l1
3407	3.06454e-211	18.0866	0.984	0.011	9.96741e-207	6	epb41b
3408	1.31296e-210	54.0623	1	0.274	4.27041e-206	6	tmem14ca
3409	6.96622e-210	24.6936	1	0.034	2.26576e-205	6	znfl2a
3410	2.87928e-209	7.34004	0.992	0.009	9.36487e-205	6	sptb
3411	3.63163e-208	10.5269	0.977	0.008	1.18119e-203	6	nmt1b
3412	4.20577e-208	10.2217	0.992	0.025	1.36793e-203	6	urod
3413	1.10096e-203	17.8716	0.992	0.156	3.58089e-199	6	alad
3414	4.14878e-203	21.1292	0.977	0.008	1.34939e-198	6	ucp3
3415	1.54225e-202	36.3815	1	0.028	5.01616e-198	6	aqp1a.1
3416	1.51031e-199	43.2521	0.977	0.027	4.91229e-195	6	arl4aa
3417	2.14516e-198	9.35789	1	0.079	6.97714e-194	6	uros
3418	5.15624e-198	19.0605	0.977	0.007	1.67707e-193	6	rfesd
3419	1.92989e-197	9.96124	0.93	0.005	6.27696e-193	6	si:ch211-227m13.1
3420	7.75304e-195	28.3207	1	0.67	2.52168e-190	6	ap2m1a
3421	1.46302e-192	20.6408	1	0.454	4.75847e-188	6	prdx3
3422	5.81506e-188	21.432	0.984	0.075	1.89135e-183	6	fam210b
3423	1.42019e-186	8.63958	0.977	0.146	4.61918e-182	6	slc11a2
3424	1.04386e-185	6.4513	0.907	0.004	3.39516e-181	6	hif1al2
3425	1.35461e-179	20.9056	0.961	0.112	4.40587e-175	6	hmbsa
3426	1.36863e-178	10.2052	0.922	0.008	4.45147e-174	6	hdr
3427	8.11449e-176	9.1083	0.977	0.07	2.63924e-171	6	bnip3lb
3428	3.21586e-174	24.0022	0.984	0.384	1.04596e-169	6	glrx5
3429	1.15155e-170	6.82625	0.953	0.019	3.74541e-166	6	lmo2
3430	4.39609e-170	10.7244	0.977	0.229	1.42983e-165	6	snx3
3431	1.62329e-166	19.0184	0.922	0.063	5.27975e-162	6	cpox
3432	1.84922e-166	6.01845	0.837	0.005	6.01458e-162	6	rhd
3433	2.79717e-166	31.1053	0.868	0.01	9.0978e-162	6	BX005417.1
3434	1.47003e-164	5.52144	0.829	0.004	4.78127e-160	6	CR293511.1
3435	2.6723e-161	40.1383	0.791	0.001	8.69166e-157	6	si:ch211-250g4.3
3436	7.78919e-161	16.9748	0.845	0.004	2.53343e-156	6	klf17
3437	9.17401e-160	5.7219	0.907	0.063	2.98385e-155	6	selenoj
3438	2.20414e-156	37.1348	0.798	0.002	7.16897e-152	6	si:ch211-207c6.2
3439	4.57417e-152	2.98509	0.783	0.004	1.48775e-147	6	rell2
3440	5.48373e-151	23.9673	1	0.862	1.78358e-146	6	vdac2
3441	5.69984e-151	8.95136	0.977	0.238	1.85387e-146	6	gabarapa
3442	3.71681e-150	5.13827	0.93	0.073	1.20889e-145	6	slc16a10
3443	1.17003e-148	13.07	0.992	0.585	3.80552e-144	6	fam53b
3444	9.25829e-148	4.36426	0.767	0.003	3.01126e-143	6	gata1a
3445	1.13037e-146	2.59214	0.76	0.003	3.67654e-142	6	si:ch73-250a16.5
3446	4.68496e-146	4.23114	0.822	0.016	1.52378e-141	6	gp1bb
3447	9.30034e-145	11.0197	0.992	0.305	3.02493e-140	6	ucp2
3448	2.50447e-144	4.771	0.946	0.024	8.1458e-140	6	rhag
3449	1.22613e-142	25.938	0.829	0.027	3.988e-138	6	TCIM (1 of many)
3450	3.21979e-140	3.78922	0.876	0.07	1.04724e-135	6	jak2a
3451	1.09435e-138	34.1103	0.775	0.009	3.55937e-134	6	hbae5
3452	2.45677e-137	16.1037	0.806	0.026	7.99065e-133	6	blf
3453	2.23847e-134	3.70463	0.705	0.002	7.28064e-130	6	si:dkey-93h22.7
3454	6.08876e-133	80.0699	0.961	0.361	1.98037e-128	6	hsp90aa1.2
3455	5.91912e-131	6.79731	0.938	0.165	1.92519e-126	6	clgn
3456	4.69636e-130	3.48907	0.698	0.004	1.52749e-125	6	klf1
3457	1.77573e-129	88.0635	0.953	0.252	5.77557e-125	6	hsp70.3
3458	3.01413e-128	8.06482	1	0.722	9.80345e-124	6	mcl1a
3459	1.22977e-126	7.00865	0.86	0.088	3.99983e-122	6	tmem120a
3460	1.78913e-126	22.0639	0.992	0.396	5.81915e-122	6	histh1l
3461	1.88173e-125	5.21812	0.977	0.42	6.12034e-121	6	rab5c
3462	5.94431e-125	9.24787	0.977	0.362	1.93339e-120	6	chmp5b
3463	1.8189e-124	4.42304	0.69	0.005	5.91597e-120	6	cyp46a1.1
3464	1.04528e-123	6.27654	0.806	0.047	3.39979e-119	6	tp53inp1
3465	5.25861e-123	3.66762	0.798	0.007	1.71036e-118	6	slc29a1b
3466	8.01904e-123	5.29364	0.86	0.089	2.60819e-118	6	pabpc1b
3467	8.57082e-123	4.10962	0.698	0.005	2.78766e-118	6	add2
3468	3.86832e-121	2.60043	0.659	0.003	1.25817e-116	6	cldng
3469	7.44455e-119	6.3904	0.853	0.16	2.42134e-114	6	ncoa4
3470	7.65405e-119	22.0453	0.938	0.351	2.48948e-114	6	gpx1a
3471	7.18357e-116	6.40411	0.899	0.156	2.33646e-111	6	mthfd2
3472	2.20151e-115	2.4338	0.62	0.001	7.16042e-111	6	gp9
3473	1.19173e-113	3.21866	0.643	0.006	3.8761e-109	6	ppox
3474	3.72459e-113	4.04967	0.69	0.012	1.21142e-108	6	BX322665.2
3475	3.61531e-107	2.31879	0.667	0.018	1.17588e-102	6	blvra
3476	4.94618e-107	3.16905	0.822	0.087	1.60875e-102	6	ak3
3477	6.09363e-107	3.95952	0.798	0.093	1.98195e-102	6	si:dkey-100n23.3
3478	2.9733e-106	1.6155	0.55	0	9.67066e-102	6	slc10a4
3479	5.08353e-106	14.8609	0.969	0.302	1.65342e-101	6	mibp
3480	3.09362e-105	9.72366	0.791	0.073	1.0062e-100	6	tmem256
3481	8.01584e-105	3.52417	0.628	0.008	2.60715e-100	6	tmppe
3482	1.32494e-104	3.45472	0.659	0.019	4.30938e-100	6	hebp2
3483	1.02603e-99	5.5149	0.829	0.155	3.33717e-95	6	snx5
3484	3.10809e-99	6.61724	0.922	0.184	1.01091e-94	6	anxa11a
3485	3.80745e-98	19.4329	0.961	0.417	1.23837e-93	6	arl6ip1
3486	2.58146e-97	2.39905	0.69	0.034	8.3962e-93	6	iba57
3487	1.59222e-96	35.6967	0.946	0.236	5.17871e-92	6	dnajb1b
3488	9.49619e-95	2.35337	0.643	0.027	3.08864e-90	6	dazap1
3489	7.98602e-93	4.75872	0.798	0.11	2.59745e-88	6	slc25a39
3490	1.01171e-92	3.60286	0.984	0.744	3.29058e-88	6	anp32b
3491	5.94195e-92	21.0429	1	0.841	1.93262e-87	6	tuba8l4
3492	1.59566e-90	1.74943	0.589	0.018	5.18987e-86	6	tmem205
3493	6.08431e-90	1.81299	0.504	0.003	1.97892e-85	6	tbx16l
3494	1.06261e-89	3.22804	0.527	0.003	3.45614e-85	6	slc20a1a
3495	4.59434e-87	8.41775	0.845	0.281	1.49431e-82	6	hspa4a
3496	2.24451e-86	21.7469	0.946	0.456	7.30027e-82	6	UBB
3497	4.76578e-86	9.04638	0.992	0.769	1.55007e-81	6	rsrp1
3498	6.52798e-86	2.47312	0.659	0.04	2.12322e-81	6	lpin2
3499	2.92698e-85	1.96774	0.535	0.011	9.52001e-81	6	fech
3500	7.87375e-85	2.19589	0.698	0.054	2.56094e-80	6	rabgap1l
3501	1.12226e-84	2.90383	0.744	0.092	3.65015e-80	6	slc25a43
3502	1.2622e-84	8.57312	0.822	0.249	4.10531e-80	6	coq10b
3503	2.94471e-82	1.13991	0.465	0.002	9.57767e-78	6	si:ch73-147f11.1
3504	4.69742e-82	4.30824	0.612	0.011	1.52783e-77	6	spns2
3505	1.73425e-81	3.55372	0.465	0.002	5.64064e-77	6	si:dkey-261j4.3
3506	3.33033e-81	1.90036	0.465	0.003	1.08319e-76	6	dnase1l4.2
3507	4.2597e-81	1.05929	0.527	0.008	1.38547e-76	6	pip5k1bb
3508	4.62359e-81	1.75929	0.667	0.05	1.50382e-76	6	hagh
3509	8.93188e-81	1.60721	0.481	0.004	2.90509e-76	6	ripor3
3510	1.37501e-80	1.25229	0.419	0	4.47222e-76	6	rap1gap2a
3511	1.40889e-80	4.6009	0.667	0.008	4.58243e-76	6	si:cabz01074946.1
3512	3.36093e-80	6.04129	0.93	0.352	1.09314e-75	6	BX936337.1
3513	3.32337e-79	3.40569	0.659	0.061	1.08093e-74	6	pigq
3514	3.54956e-79	7.8477	0.915	0.481	1.15449e-74	6	zgc:92606
3515	3.83773e-78	6.88754	0.822	0.118	1.24822e-73	6	pim2
3516	6.32677e-78	3.34522	0.605	0.018	2.05778e-73	6	abcb10
3517	3.45693e-77	0.971807	0.442	0.003	1.12437e-72	6	adssl1
3518	6.68285e-77	5.69042	0.845	0.304	2.1736e-72	6	rab11ba
3519	7.09682e-77	7.49441	0.729	0.121	2.30824e-72	6	cks2
3520	4.24068e-76	4.33072	0.946	0.413	1.37928e-71	6	ppp1r14bb
3521	1.28236e-75	2.33641	0.527	0.007	4.17089e-71	6	slc38a5a
3522	2.35837e-75	2.76715	0.527	0.019	7.67058e-71	6	adcy6a
3523	5.95499e-75	1.46136	0.481	0.004	1.93686e-70	6	susd1
3524	4.24313e-74	0.33939	1	0.719	1.38008e-69	6	gabarapb
3525	7.4509e-74	3.12399	0.674	0.084	2.42341e-69	6	hbp1
3526	1.88166e-73	1.25064	0.45	0.006	6.1201e-69	6	eef2l2
3527	3.01032e-73	2.14265	0.589	0.039	9.79106e-69	6	eif3hb
3528	9.37478e-73	16.7994	0.76	0.21	3.04915e-68	6	cdk1
3529	5.13266e-72	1.56251	0.667	0.081	1.6694e-67	6	si:ch211-15d5.12
3530	1.25073e-71	2.96536	0.876	0.183	4.06799e-67	6	zgc:66433
3531	1.51455e-71	4.94702	0.736	0.152	4.92606e-67	6	TMEM14A
3532	4.71258e-71	30.0635	0.736	0.095	1.53277e-66	6	hsp70.2
3533	1.15342e-69	0.740306	0.388	0.001	3.75151e-65	6	fam78ab
3534	5.36335e-69	2.55171	0.519	0.026	1.74443e-64	6	sh3bp5b
3535	1.12924e-68	2.04073	0.667	0.089	3.67286e-64	6	maf1
3536	2.0254e-68	1.837	0.419	0.003	6.5876e-64	6	im:7151449
3537	2.76948e-68	2.51115	0.496	0.03	9.00773e-64	6	tk1
3538	8.20231e-68	2.0037	0.628	0.054	2.6678e-63	6	si:ch211-200p22.4
3539	1.4101e-67	0.990051	0.395	0.001	4.58634e-63	6	ank1a
3540	1.7492e-67	1.41733	0.388	0.001	5.68929e-63	6	si:dkey-261j4.4
3541	2.41815e-67	6.70136	0.682	0.156	7.86505e-63	6	pdcd4b
3542	2.82126e-67	1.241	0.434	0.004	9.17615e-63	6	adrb3a
3543	6.00809e-67	4.49062	0.581	0.048	1.95413e-62	6	cdkn3
3544	1.17906e-66	4.34121	0.752	0.179	3.8349e-62	6	larp1b
3545	3.08663e-66	0.839383	0.395	0.003	1.00393e-61	6	slc9a1b
3546	6.11071e-66	6.02078	0.822	0.465	1.98751e-61	6	smdt1b
3547	1.30683e-65	4.15017	0.938	0.42	4.25045e-61	6	ap2s1
3548	2.95816e-65	1.98886	0.736	0.063	9.62141e-61	6	nfe2l2a
3549	6.74347e-65	4.94975	0.713	0.187	2.19331e-60	6	isca1
3550	6.34711e-64	2.17284	0.62	0.118	2.0644e-59	6	hax1
3551	7.70277e-64	1.21326	0.403	0.005	2.50533e-59	6	parvb
3552	2.92812e-63	1.34766	0.372	0.001	9.52372e-59	6	si:dkey-150i13.2
3553	8.71194e-63	1.8771	0.597	0.091	2.83356e-58	6	prkab1a
3554	1.33976e-62	26.0607	0.667	0.041	4.35756e-58	6	hsp70.1
3555	1.45115e-62	1.33109	0.372	0.003	4.71986e-58	6	si:ch211-262i1.3
3556	4.85698e-62	4.40623	0.891	0.356	1.57973e-57	6	tmem11
3557	1.48972e-61	5.15164	0.333	0	4.8453e-57	6	CR388184.1
3558	2.29992e-61	0.871358	0.45	0.013	7.48049e-57	6	fam214b
3559	2.42674e-61	8.83175	0.845	0.217	7.89297e-57	6	tob1a
3560	4.33182e-61	0.883767	0.388	0.004	1.40893e-56	6	irf2
3561	5.43442e-61	2.04145	0.961	0.656	1.76754e-56	6	prelid3b
3562	1.01667e-60	1.45818	0.512	0.043	3.30671e-56	6	impdh2
3563	6.07173e-60	2.64231	0.426	0.017	1.97483e-55	6	BX284666.1
3564	1.05653e-58	2.41181	0.465	0.028	3.43636e-54	6	faxdc2
3565	2.34077e-58	4.05101	0.992	0.837	7.61336e-54	6	oaz1b
3566	4.16864e-58	83.0559	0.705	0.072	1.35585e-53	6	hsp70l
3567	4.53219e-58	5.23466	0.411	0.008	1.47409e-53	6	tal1
3568	4.53969e-58	2.02553	0.736	0.206	1.47653e-53	6	bida
3569	4.7892e-58	1.08146	0.372	0.006	1.55769e-53	6	bada
3570	4.88499e-58	0.856141	0.349	0.002	1.58884e-53	6	parm1
3571	1.0124e-57	4.96455	0.659	0.179	3.29284e-53	6	zfand2a
3572	1.45531e-57	3.47394	0.767	0.239	4.73341e-53	6	ciapin1
3573	4.86682e-57	0.965441	0.38	0.008	1.58293e-52	6	nfe2
3574	6.35932e-57	4.03554	0.628	0.124	2.06837e-52	6	ell2
3575	1.40502e-56	5.28058	0.907	0.424	4.56983e-52	6	gstm.1
3576	5.16192e-56	3.22215	0.481	0.025	1.67891e-51	6	b3gnt5a
3577	7.63937e-56	0.762299	0.341	0.003	2.48471e-51	6	dnajb2
3578	1.02743e-55	1.29268	0.349	0.005	3.34173e-51	6	ARF5 (1 of many)
3579	1.19698e-55	4.96286	0.674	0.142	3.89316e-51	6	cdc25b
3580	1.36124e-55	1.0201	0.372	0.006	4.42744e-51	6	ikzf1
3581	3.65111e-55	2.72563	0.558	0.07	1.18752e-50	6	vamp5
3582	1.33575e-54	4.82437	0.798	0.256	4.34452e-50	6	cbr1l
3583	1.59886e-54	4.58149	0.814	0.276	5.20029e-50	6	atp2b1a
3584	2.31531e-54	4.57694	0.434	0.031	7.53055e-50	6	nprl3
3585	5.25093e-54	2.34082	0.597	0.145	1.70787e-49	6	ahsa1b
3586	6.67524e-54	0.777504	0.395	0.006	2.17112e-49	6	zgc:101663
3587	1.49796e-53	1.13248	0.442	0.024	4.87213e-49	6	FBXO48
3588	3.73223e-52	7.14025	0.295	0.001	1.21391e-47	6	drl
3589	5.06321e-52	0.845843	0.302	0.001	1.64681e-47	6	kcnab1b
3590	8.74179e-52	1.32948	0.341	0.007	2.84327e-47	6	csrnp1a
3591	9.12314e-52	2.85397	0.752	0.284	2.9673e-47	6	oser1
3592	9.26178e-51	7.92921	0.953	0.637	3.0124e-46	6	eif5
3593	1.20777e-50	1.22351	0.333	0.004	3.92828e-46	6	glipr2
3594	4.63722e-50	2.28136	0.822	0.312	1.50825e-45	6	tpd52l2b
3595	4.81757e-50	13.2733	0.558	0.156	1.56691e-45	6	tp53inp2
3596	4.84637e-50	19.9754	1	0.846	1.57628e-45	6	anp32a
3597	8.23579e-50	1.24568	0.558	0.066	2.67869e-45	6	si:dkey-42i9.6
3598	1.85478e-49	3.76095	0.45	0.05	6.03269e-45	6	dck
3599	1.20994e-48	2.00958	0.961	0.573	3.93532e-44	6	sod1
3600	1.457e-48	4.19866	0.62	0.135	4.7389e-44	6	DNAJA4
3601	1.53163e-48	3.35701	0.659	0.123	4.98163e-44	6	nt5dc2
3602	1.75167e-48	1.16152	0.256	0	5.69731e-44	6	cabp2a
3603	4.71563e-48	0.527729	0.264	0	1.53376e-43	6	kel
3604	7.08021e-48	3.23378	0.76	0.287	2.30284e-43	6	mknk2b
3605	7.25215e-48	2.39009	0.791	0.308	2.35876e-43	6	prkar2aa
3606	1.28118e-47	0.702514	0.295	0.003	4.16703e-43	6	kcnn4
3607	1.50773e-47	2.22852	0.643	0.166	4.9039e-43	6	gtpbp1
3608	3.27558e-47	0.686105	0.341	0.01	1.06538e-42	6	zar1
3609	4.25484e-47	10.0073	0.752	0.053	1.38389e-42	6	phlda2
3610	4.54423e-47	0.534308	0.271	0.001	1.47801e-42	6	plac8l1
3611	9.62231e-47	1.56616	0.426	0.031	3.12966e-42	6	cyb5r1
3612	1.78051e-46	0.817209	0.326	0.009	5.7911e-42	6	tmem229b
3613	1.9179e-46	2.67786	0.659	0.154	6.23796e-42	6	si:ch211-162e15.3
3614	1.96388e-46	0.703663	0.326	0.006	6.38753e-42	6	ehbp1l1a
3615	3.18198e-46	1.66884	0.527	0.101	1.03494e-41	6	narf
3616	4.52448e-46	4.52192	0.775	0.244	1.47159e-41	6	tpx2
3617	2.07854e-45	1.93182	0.512	0.06	6.76046e-41	6	sft2d1
3618	5.59041e-45	1.81086	0.736	0.212	1.81828e-40	6	sptan1
3619	1.64739e-44	3.57765	0.791	0.264	5.35812e-40	6	aurkb
3620	2.14871e-44	1.23126	0.326	0.01	6.98869e-40	6	atp8a2
3621	2.56366e-44	0.634636	0.256	0.001	8.33829e-40	6	tfr1a
3622	2.62507e-44	0.721343	0.31	0.007	8.53804e-40	6	ube2r2
3623	6.86772e-44	2.50382	0.574	0.144	2.23373e-39	6	chp1
3624	7.41369e-44	14.0173	0.434	0.074	2.4113e-39	6	hspbp1
3625	2.85981e-43	1.09983	0.473	0.069	9.30152e-39	6	ccdc126
3626	5.29103e-43	4.12893	0.473	0.051	1.72091e-38	6	prc1a
3627	5.78598e-43	0.935282	0.419	0.037	1.88189e-38	6	eif2ak1
3628	7.65176e-43	7.02908	0.992	0.87	2.48873e-38	6	ubc
3629	7.83553e-43	13.7645	0.45	0.035	2.54851e-38	6	si:ch73-141c7.1
3630	7.97909e-43	0.584618	0.287	0.004	2.5952e-38	6	phyhiplb
3631	2.30807e-42	1.1314	0.543	0.08	7.50699e-38	6	dnajb1a
3632	5.92078e-42	0.867502	0.527	0.062	1.92573e-37	6	cpt1ab
3633	1.06243e-41	2.04465	0.465	0.083	3.45556e-37	6	BX682558.1
3634	1.22945e-41	2.12853	0.791	0.229	3.99878e-37	6	spc24
3635	1.79131e-41	1.50935	0.558	0.084	5.82623e-37	6	diablob
3636	3.13099e-41	1.29385	0.543	0.037	1.01835e-36	6	mxi1
3637	5.52204e-41	3.90974	0.961	0.633	1.79604e-36	6	metap2b
3638	9.35246e-41	1.14159	0.504	0.079	3.04189e-36	6	fryl
3639	2.39467e-40	2.87246	0.55	0.101	7.78868e-36	6	nuf2
3640	2.80469e-40	4.36068	0.922	0.539	9.12225e-36	6	elob.1
3641	2.83864e-40	2.99771	0.589	0.102	9.23266e-36	6	tacc3
3642	3.27862e-40	1.08069	0.496	0.074	1.06637e-35	6	ube2h
3643	6.95718e-40	1.77747	0.512	0.083	2.26282e-35	6	mob2b
3644	2.64892e-39	6.78594	0.922	0.574	8.61561e-35	6	mgst3b
3645	2.96775e-39	8.09279	0.682	0.244	9.6526e-35	6	ubb
3646	3.06e-38	0.572913	0.279	0.006	9.95266e-34	6	kank4
3647	3.20709e-38	0.706557	0.442	0.054	1.04311e-33	6	kctd13
3648	3.35072e-38	2.08496	0.457	0.072	1.08982e-33	6	cep55l
3649	3.65401e-38	2.93456	0.581	0.168	1.18847e-33	6	atad2
3650	8.01317e-38	3.1494	0.481	0.094	2.60628e-33	6	bcl2l1
3651	8.0381e-38	4.81466	0.643	0.206	2.61439e-33	6	zgc:110540
3652	1.21883e-37	2.40024	0.659	0.194	3.96423e-33	6	ddx3xa
3653	1.34622e-37	3.06334	0.628	0.216	4.37858e-33	6	si:dkey-177p2.6
3654	3.32535e-37	0.965076	0.31	0.014	1.08157e-32	6	ncs1a
3655	3.94898e-37	1.93583	0.574	0.143	1.28441e-32	6	arl2
3656	4.26202e-37	2.12474	0.589	0.165	1.38622e-32	6	ctdspl3
3657	1.27173e-36	2.30884	0.744	0.298	4.13629e-32	6	pop7
3658	1.65658e-36	1.00376	0.38	0.035	5.38803e-32	6	plekhb2
3659	2.53329e-36	3.38746	0.868	0.407	8.23951e-32	6	dek
3660	6.2499e-36	2.1	0.899	0.533	2.03278e-31	6	ccni
3661	8.14316e-36	1.43929	0.674	0.2	2.64856e-31	6	pane1
3662	8.2571e-36	1.35615	0.388	0.055	2.68562e-31	6	si:dkey-21c1.1
3663	8.53945e-36	1.60597	0.512	0.108	2.77746e-31	6	nt5c3a
3664	1.52371e-35	0.456202	0.264	0.007	4.95586e-31	6	si:dkey-51e6.1
3665	3.47019e-35	1.48342	0.411	0.036	1.12868e-30	6	prc1b
3666	3.54059e-35	1.09345	0.38	0.014	1.15158e-30	6	atp6v1c1b
3667	6.28555e-35	2.44431	0.535	0.196	2.04438e-30	6	ciao2a
3668	8.59188e-35	3.59987	0.527	0.12	2.79451e-30	6	aurka
3669	8.92801e-35	0.734867	0.271	0.005	2.90384e-30	6	si:ch211-197h24.8
3670	2.47693e-34	0.829162	0.341	0.028	8.0562e-30	6	svila
3671	3.72528e-34	0.97271	0.287	0.015	1.21165e-29	6	glcci1a
3672	4.98193e-34	1.25823	0.442	0.065	1.62037e-29	6	ppm1ab
3673	5.42809e-34	1.78598	0.581	0.145	1.76549e-29	6	xpo7
3674	9.23498e-34	3.84443	0.496	0.108	3.00368e-29	6	ube2s
3675	1.01796e-33	1.06875	0.589	0.152	3.3109e-29	6	dele1
3676	1.25506e-33	1.39803	0.519	0.126	4.08209e-29	6	si:dkeyp-120h9.1
3677	1.68266e-33	0.814555	0.295	0.016	5.47286e-29	6	phospho2
3678	1.91349e-33	2.00845	0.543	0.179	6.22364e-29	6	nr3c1
3679	2.4795e-33	1.53538	0.566	0.113	8.06459e-29	6	zgc:86764
3680	2.5811e-33	0.879761	0.496	0.11	8.39502e-29	6	herc1
3681	3.6891e-33	1.29508	0.713	0.284	1.19988e-28	6	fis1
3682	4.57175e-33	1.56862	0.736	0.26	1.48696e-28	6	higd2a
3683	6.99905e-33	1.7789	0.868	0.49	2.27644e-28	6	akirin2
3684	7.27147e-33	2.32903	0.519	0.129	2.36505e-28	6	knstrn
3685	1.15851e-32	1.27765	0.411	0.06	3.76807e-28	6	dnajb6a
3686	1.30089e-32	0.817896	0.349	0.026	4.23115e-28	6	egln2
3687	1.75038e-32	1.05969	0.388	0.027	5.69312e-28	6	zbtb20
3688	6.7215e-32	1.73651	0.791	0.263	2.18617e-27	6	ccna2
3689	1.00627e-31	4.04493	0.574	0.16	3.27289e-27	6	cdca8
3690	1.11915e-31	4.99074	0.605	0.283	3.64004e-27	6	si:ch211-114n24.6
3691	1.3528e-31	0.786348	0.364	0.011	4.39998e-27	6	si:ch73-248e21.7
3692	1.38468e-31	1.83659	0.535	0.158	4.50367e-27	6	chchd7
3693	1.50634e-31	0.803899	0.31	0.034	4.89938e-27	6	si:ch211-214b16.2
3694	2.46189e-31	1.22108	0.287	0.028	8.00729e-27	6	rfk
3695	3.55065e-31	2.50063	0.302	0.03	1.15485e-26	6	oip5
3696	5.0135e-31	0.718346	0.38	0.053	1.63064e-26	6	snx14
3697	5.18422e-31	1.4042	0.597	0.154	1.68617e-26	6	ap1b1
3698	1.27216e-30	0.7472	0.395	0.056	4.1377e-26	6	agfg1a
3699	1.29841e-30	2.77454	0.729	0.362	4.22308e-26	6	ppp1cab
3700	1.38582e-30	1.11904	0.318	0.027	4.50738e-26	6	prkcbb
3701	1.80206e-30	1.48312	0.457	0.107	5.86121e-26	6	si:ch211-253p18.2
3702	2.29251e-30	2.96966	0.566	0.228	7.4564e-26	6	baxa.1
3703	3.06257e-30	0.98026	0.364	0.042	9.96102e-26	6	bach1b
3704	4.04924e-30	0.755227	0.388	0.057	1.31701e-25	6	ctsf
3705	4.1468e-30	3.09181	0.891	0.555	1.34875e-25	6	rap1aa
3706	4.81583e-30	1.22644	0.574	0.148	1.56635e-25	6	commd8
3707	5.79838e-30	3.70085	0.612	0.148	1.88592e-25	6	kifc1
3708	8.87116e-30	0.782559	0.411	0.062	2.88535e-25	6	mier2
3709	1.17367e-29	0.734252	0.326	0.034	3.81737e-25	6	helb
3710	1.91359e-29	1.12741	0.403	0.076	6.22394e-25	6	usp3
3711	2.19425e-29	17.4209	0.512	0.14	7.1368e-25	6	si:ch211-69g19.2
3712	2.4354e-29	2.66832	0.636	0.228	7.92113e-25	6	spc25
3713	2.58316e-29	0.983497	0.357	0.046	8.40173e-25	6	bub1ba
3714	2.75494e-29	1.83318	0.442	0.063	8.96045e-25	6	hmmr
3715	3.18433e-29	0.495054	0.256	0.005	1.0357e-24	6	zgc:113363
3716	3.83335e-29	3.66706	0.62	0.174	1.2468e-24	6	ccng2
3717	5.08827e-29	1.65726	0.566	0.176	1.65496e-24	6	map1lc3a
3718	5.86615e-29	3.83786	0.729	0.329	1.90797e-24	6	dlgap5
3719	8.55647e-29	0.60632	0.395	0.059	2.78299e-24	6	ccdc115
3720	8.79704e-29	1.25636	0.558	0.145	2.86124e-24	6	cib1
3721	8.98142e-29	2.07544	0.62	0.137	2.92121e-24	6	cenpf
3722	1.47864e-28	0.52959	0.271	0.012	4.80927e-24	6	nrm
3723	4.51628e-28	2.28234	0.628	0.258	1.46892e-23	6	selenou1a
3724	6.1326e-28	0.776252	0.372	0.066	1.99463e-23	6	mindy1
3725	1.00343e-27	1.04214	0.504	0.168	3.26366e-23	6	mycbp2
3726	1.19831e-27	7.64296	0.519	0.114	3.89749e-23	6	fbxo5
3727	1.68297e-27	0.95153	0.326	0.011	5.47386e-23	6	rdh8a
3728	1.69065e-27	1.65308	0.434	0.086	5.49884e-23	6	mdm2
3729	1.81274e-27	0.820897	0.519	0.124	5.89594e-23	6	adam10a
3730	2.0116e-27	1.58643	0.605	0.181	6.54274e-23	6	birc5a
3731	2.56786e-27	1.18124	0.729	0.288	8.35198e-23	6	txnrd3
3732	3.4974e-27	0.606682	0.636	0.191	1.13753e-22	6	guk1a
3733	3.85755e-27	2.10879	0.651	0.277	1.25467e-22	6	upf3b
3734	5.04176e-27	1.62913	0.488	0.109	1.63983e-22	6	bri3
3735	5.24541e-27	1.05863	0.473	0.146	1.70607e-22	6	rab18a
3736	5.81911e-27	1.33165	0.682	0.261	1.89267e-22	6	cltca
3737	6.55471e-27	1.97927	0.783	0.421	2.13192e-22	6	ammecr1
3738	6.65482e-27	0.993876	0.45	0.102	2.16448e-22	6	eme1
3739	7.65405e-27	1.54389	0.388	0.101	2.48948e-22	6	paxx
3740	7.88601e-27	0.719915	0.333	0.039	2.56492e-22	6	pla2g15
3741	1.28312e-26	0.510509	0.256	0.018	4.17336e-22	6	tspan14
3742	1.39576e-26	1.9466	0.643	0.234	4.5397e-22	6	mxd3
3743	1.56807e-26	0.694923	0.388	0.062	5.10014e-22	6	nr1d2b
3744	1.92973e-26	1.05013	0.512	0.1	6.27646e-22	6	arl8ba
3745	2.67353e-26	2.95297	0.527	0.193	8.69567e-22	6	mpv17
3746	2.88758e-26	0.601941	0.364	0.052	9.39187e-22	6	march5l
3747	3.37153e-26	1.71118	0.636	0.254	1.09659e-21	6	insig1
3748	3.63052e-26	1.15397	0.612	0.201	1.18083e-21	6	pcmt
3749	4.65865e-26	0.846995	0.287	0.022	1.51523e-21	6	shcbp1
3750	5.57325e-26	3.08024	0.543	0.255	1.8127e-21	6	fzr1a
3751	8.00049e-26	1.13536	0.605	0.218	2.60216e-21	6	smap1
3752	8.70968e-26	1.17349	0.411	0.086	2.83282e-21	6	si:ch211-197h24.9
3753	1.33435e-25	1.03048	0.364	0.063	4.33998e-21	6	oxsr1b
3754	1.3842e-25	0.807058	0.504	0.151	4.50211e-21	6	pafah1b1a
3755	1.52794e-25	0.903645	0.388	0.063	4.96964e-21	6	si:ch211-225b11.1
3756	2.88997e-25	1.68846	0.589	0.246	9.39963e-21	6	bnip4
3757	3.86732e-25	1.20305	0.473	0.155	1.25784e-20	6	stx12
3758	4.01668e-25	1.84507	0.295	0.034	1.30643e-20	6	ak1
3759	6.62631e-25	0.992691	0.473	0.085	2.15521e-20	6	anln
3760	7.11304e-25	1.37051	0.457	0.136	2.31352e-20	6	gab1
3761	1.26859e-24	1.74494	0.45	0.116	4.12609e-20	6	dhrs12
3762	3.42889e-24	2.18617	0.45	0.105	1.11525e-19	6	ska1
3763	5.35968e-24	3.44367	0.674	0.343	1.74323e-19	6	dedd1
3764	6.72059e-24	0.797249	0.318	0.053	2.18587e-19	6	stk26
3765	1.00684e-23	1.41375	0.736	0.311	3.27475e-19	6	chchd2
3766	1.17332e-23	4.63383	0.419	0.103	3.81623e-19	6	kmt5ab
3767	1.34201e-23	1.47408	0.488	0.142	4.36488e-19	6	CR847984.1
3768	1.62665e-23	1.24718	0.434	0.117	5.29068e-19	6	armc1l
3769	1.74409e-23	3.01947	0.388	0.093	5.67265e-19	6	zgc:113314
3770	1.98624e-23	4.00073	0.341	0.047	6.46024e-19	6	si:ch211-156j22.4
3771	4.94681e-23	1.00077	0.775	0.402	1.60895e-18	6	ISCU (1 of many)
3772	5.50486e-23	3.4396	0.837	0.505	1.79045e-18	6	arf6a
3773	6.79354e-23	0.497756	0.302	0.026	2.2096e-18	6	2021-03-08
3774	7.48067e-23	0.986833	0.395	0.089	2.43309e-18	6	ccdc22
3775	1.01747e-22	1.49353	0.496	0.135	3.30932e-18	6	spdl1
3776	1.11369e-22	0.654758	0.403	0.094	3.62227e-18	6	bloc1s5
3777	1.39048e-22	1.02337	0.38	0.089	4.52255e-18	6	gpsm2
3778	1.44017e-22	1.77372	0.659	0.224	4.68414e-18	6	CABZ01058261.1
3779	2.43889e-22	0.807844	0.465	0.131	7.93249e-18	6	sh3glb1b
3780	2.78561e-22	0.751891	0.45	0.124	9.06018e-18	6	prkacbb
3781	3.88779e-22	2.33228	0.504	0.174	1.2645e-17	6	epn1
3782	4.35594e-22	0.831157	0.388	0.087	1.41677e-17	6	racgap1
3783	6.00732e-22	0.648145	0.287	0.048	1.95388e-17	6	asb8
3784	6.08683e-22	1.31856	0.504	0.164	1.97974e-17	6	lin37
3785	6.14572e-22	6.27052	0.295	0.101	1.9989e-17	6	diabloa
3786	6.23793e-22	0.800507	0.302	0.058	2.02889e-17	6	ubr3
3787	6.30398e-22	1.04182	0.302	0.05	2.05037e-17	6	hsd17b7
3788	8.80565e-22	1.68254	0.326	0.075	2.86404e-17	6	mtfr2
3789	1.32318e-21	1.14707	0.38	0.086	4.30365e-17	6	cyth1b
3790	1.6233e-21	1.00285	0.434	0.099	5.2798e-17	6	primpol
3791	1.78363e-21	0.882167	0.38	0.101	5.80125e-17	6	dnaja1
3792	2.21004e-21	0.72642	0.279	0.026	7.18817e-17	6	RASSF5
3793	2.24555e-21	4.28478	0.45	0.13	7.30365e-17	6	cdc20
3794	2.38516e-21	2.98681	0.419	0.094	7.75773e-17	6	kif23
3795	2.50994e-21	5.39883	0.45	0.116	8.16358e-17	6	ccnb1
3796	2.72284e-21	0.675034	0.264	0.038	8.85604e-17	6	suox
3797	4.38818e-21	0.910773	0.566	0.212	1.42726e-16	6	pde7a
3798	5.25883e-21	1.79643	0.527	0.194	1.71043e-16	6	gins4
3799	5.34162e-21	2.05411	0.426	0.116	1.73736e-16	6	cenpe
3800	6.50447e-21	1.51969	0.612	0.259	2.11558e-16	6	crema
3801	7.24753e-21	0.756373	0.504	0.08	2.35726e-16	6	zeb2a
3802	1.10277e-20	0.493581	0.318	0.048	3.58677e-16	6	atp6v0a1a
3803	2.41718e-20	3.99206	0.341	0.117	7.86187e-16	6	rnf4
3804	3.02318e-20	0.579545	0.837	0.51	9.8329e-16	6	ndufs7
3805	3.25526e-20	0.516535	0.295	0.046	1.05877e-15	6	rnf11a
3806	3.40719e-20	0.626698	0.318	0.045	1.10819e-15	6	anks1b
3807	3.56944e-20	1.02586	0.403	0.137	1.16096e-15	6	egln1b
3808	4.9073e-20	0.804876	0.891	0.557	1.5961e-15	6	anp32e
3809	5.012e-20	1.76264	0.519	0.189	1.63015e-15	6	rassf1
3810	6.88197e-20	3.00457	0.527	0.184	2.23836e-15	6	zgc:110425
3811	8.6745e-20	0.783	0.403	0.09	2.82138e-15	6	abcb7
3812	8.86167e-20	0.615275	0.364	0.074	2.88226e-15	6	zgc:153018
3813	1.03394e-19	0.637921	0.876	0.554	3.36289e-15	6	lbr
3814	1.31408e-19	0.742453	0.403	0.106	4.27405e-15	6	tegt
3815	1.48455e-19	0.772944	0.326	0.069	4.8285e-15	6	add1
3816	1.90125e-19	1.48377	0.318	0.07	6.18381e-15	6	si:ch211-260e23.9
3817	1.91083e-19	1.16925	0.426	0.095	6.21498e-15	6	wu:fb44b02
3818	2.28143e-19	1.22337	0.55	0.192	7.42034e-15	6	smc4
3819	2.70684e-19	1.66396	0.457	0.119	8.804e-15	6	ccne2
3820	3.23353e-19	1.36046	0.721	0.372	1.05171e-14	6	rab5ab
3821	4.47463e-19	0.86355	0.457	0.133	1.45537e-14	6	ciao1
3822	5.72281e-19	0.828228	0.419	0.122	1.86134e-14	6	CR383676.2
3823	6.22112e-19	0.554869	0.31	0.063	2.02342e-14	6	tmem106ba
3824	7.50496e-19	0.574384	0.287	0.045	2.44099e-14	6	tfe3a
3825	7.71711e-19	1.18058	0.62	0.256	2.50999e-14	6	CKS2
3826	8.79891e-19	0.783061	0.876	0.614	2.86185e-14	6	zgc:77849
3827	9.24523e-19	2.84056	0.891	0.72	3.00701e-14	6	gpx4b
3828	9.32631e-19	0.638106	0.357	0.082	3.03338e-14	6	tmem59
3829	9.40799e-19	0.841877	0.302	0.049	3.05995e-14	6	nfatc3a
3830	1.0093e-18	1.99533	0.992	0.897	3.28276e-14	6	eif1b
3831	1.04364e-18	4.71695	0.341	0.047	3.39444e-14	6	sqstm1
3832	1.07956e-18	0.575703	0.481	0.133	3.51127e-14	6	isca2
3833	1.47245e-18	0.513439	0.264	0.042	4.78913e-14	6	ano5b
3834	1.92629e-18	1.86835	0.798	0.406	6.26526e-14	6	cks1b
3835	3.79897e-18	0.510712	0.333	0.063	1.23561e-13	6	rmi2
3836	3.8175e-18	0.521652	0.93	0.669	1.24164e-13	6	eif2s1b
3837	4.30677e-18	1.22304	0.76	0.418	1.40078e-13	6	selenot1a
3838	4.33656e-18	0.668064	0.504	0.152	1.41047e-13	6	bloc1s6
3839	4.58898e-18	0.76813	0.473	0.176	1.49257e-13	6	rnf169
3840	4.97665e-18	0.581961	0.333	0.078	1.61865e-13	6	kxd1
3841	6.02056e-18	1.16337	0.287	0.058	1.95819e-13	6	ect2
3842	6.68467e-18	4.48277	0.457	0.163	2.17419e-13	6	kpna2
3843	8.06105e-18	0.508249	0.256	0.037	2.62186e-13	6	wdr41
3844	1.57608e-17	0.541645	0.442	0.124	5.12619e-13	6	cry1bb
3845	1.62377e-17	0.943121	0.388	0.078	5.28131e-13	6	cenpn
3846	1.86875e-17	3.01873	0.519	0.226	6.07813e-13	6	tyms
3847	2.41983e-17	0.491267	0.264	0.04	7.87051e-13	6	ogdhb
3848	2.96225e-17	2.4531	0.481	0.173	9.63471e-13	6	glrx
3849	3.94839e-17	3.67556	0.411	0.119	1.28421e-12	6	si:ch211-113a14.12
3850	5.46831e-17	0.56547	0.271	0.044	1.77857e-12	6	CU855930.1
3851	5.53628e-17	1.80805	0.558	0.332	1.80068e-12	6	wrb
3852	7.04239e-17	0.814093	0.326	0.073	2.29054e-12	6	si:ch211-266i6.3
3853	8.36335e-17	1.96783	0.55	0.26	2.72018e-12	6	si:ch211-214j24.10
3854	8.40314e-17	2.16659	0.465	0.115	2.73312e-12	6	kif11
3855	1.22632e-16	0.59978	0.372	0.118	3.98859e-12	6	mospd1
3856	1.46015e-16	0.580224	0.426	0.124	4.74913e-12	6	trappc4
3857	1.52258e-16	0.369268	0.256	0.033	4.95218e-12	6	ethe1
3858	2.1793e-16	2.35298	0.744	0.463	7.08816e-12	6	rab10
3859	2.72962e-16	1.15856	0.395	0.105	8.8781e-12	6	sgo1
3860	2.83706e-16	0.779948	0.287	0.059	9.22754e-12	6	si:ch211-126c2.4
3861	6.28783e-16	0.988412	0.333	0.074	2.04512e-11	6	si:dkey-25o16.4
3862	6.36279e-16	1.16276	0.45	0.166	2.0695e-11	6	pttg1
3863	6.51609e-16	0.858018	0.341	0.089	2.11936e-11	6	kif4
3864	7.5122e-16	3.1169	0.574	0.289	2.44334e-11	6	reep3b
3865	8.80653e-16	1.03636	0.527	0.203	2.86432e-11	6	ufd1l
3866	1.38587e-15	6.73592	0.357	0.094	4.50755e-11	6	ccnb3
3867	2.08588e-15	1.44674	0.628	0.37	6.78433e-11	6	atp1a1a.1
3868	2.57332e-15	0.978498	0.574	0.275	8.36973e-11	6	pdcd10b
3869	3.17187e-15	1.42284	0.736	0.385	1.03165e-10	6	psmd11b
3870	3.72311e-15	0.489068	0.333	0.068	1.21094e-10	6	si:ch1073-228h2.2
3871	4.10646e-15	0.711466	0.527	0.203	1.33562e-10	6	commd9
3872	4.63692e-15	0.531311	0.527	0.201	1.50816e-10	6	immt
3873	5.8103e-15	0.270267	0.45	0.108	1.8898e-10	6	ppifb
3874	8.19949e-15	0.653704	0.403	0.099	2.66689e-10	6	ckap2l
3875	8.39215e-15	0.498054	0.264	0.058	2.72955e-10	6	dennd4c
3876	9.11486e-15	0.642091	0.302	0.076	2.96461e-10	6	mllt3
3877	1.14396e-14	1.42202	0.333	0.073	3.72074e-10	6	ppp1r15a
3878	1.23204e-14	0.659215	0.426	0.18	4.00721e-10	6	ppp2r2ab
3879	1.23554e-14	3.26602	0.814	0.495	4.01859e-10	6	abce1
3880	1.24102e-14	0.468867	0.287	0.068	4.0364e-10	6	wars
3881	1.30063e-14	0.684826	0.326	0.104	4.23031e-10	6	nup35
3882	1.41869e-14	0.471363	0.31	0.075	4.6143e-10	6	st3gal3a
3883	1.44833e-14	0.920976	0.612	0.294	4.71069e-10	6	psmd4a
3884	3.76652e-14	0.708756	0.326	0.083	1.22506e-09	6	acss1
3885	6.61791e-14	0.600387	0.55	0.226	2.15248e-09	6	swi5
3886	7.08388e-14	0.504024	0.326	0.085	2.30403e-09	6	si:ch211-40k21.5
3887	7.61355e-14	0.32456	0.729	0.373	2.47631e-09	6	chmp2a
3888	7.9782e-14	1.51377	0.574	0.258	2.59491e-09	6	cdk2
3889	8.77512e-14	0.626866	0.271	0.088	2.85411e-09	6	rrm2b
3890	9.3365e-14	0.649605	0.426	0.156	3.0367e-09	6	ube2al
3891	1.01671e-13	0.403662	0.287	0.054	3.30685e-09	6	flot1a
3892	1.80799e-13	0.712906	0.349	0.091	5.88049e-09	6	ttk
3893	2.09371e-13	0.631394	0.38	0.123	6.80979e-09	6	sdf4
3894	2.1405e-13	1.34454	0.481	0.215	6.96199e-09	6	timm17a
3895	2.80405e-13	0.366716	0.744	0.385	9.12019e-09	6	plscr3b
3896	3.55986e-13	3.62808	0.465	0.238	1.15784e-08	6	gtf2b
3897	3.74648e-13	0.548127	0.372	0.138	1.21854e-08	6	si:dkey-10f23.2
3898	4.39781e-13	0.885267	0.628	0.358	1.43039e-08	6	myl12.2
3899	4.45805e-13	1.24239	0.682	0.415	1.44998e-08	6	cops4
3900	4.93181e-13	0.91408	0.566	0.263	1.60407e-08	6	napab
3901	5.01517e-13	0.5001	0.45	0.147	1.63118e-08	6	chmp2bb
3902	6.5105e-13	0.825093	0.55	0.239	2.11754e-08	6	gse1
3903	6.52024e-13	0.645555	0.605	0.322	2.12071e-08	6	zgc:158564
3904	6.66202e-13	0.498854	0.326	0.101	2.16682e-08	6	tmbim4
3905	7.52262e-13	1.54377	0.798	0.532	2.44673e-08	6	si:dkey-13i19.8
3906	8.99301e-13	0.359376	0.264	0.05	2.92498e-08	6	ccnb2
3907	9.184e-13	1.0194	0.38	0.163	2.9871e-08	6	eif2b1
3908	1.03741e-12	0.39388	0.279	0.069	3.37417e-08	6	mast2
3909	1.05028e-12	0.474836	0.326	0.096	3.41603e-08	6	lcmt1
3910	1.12863e-12	0.760642	0.434	0.164	3.67086e-08	6	neil1
3911	1.14076e-12	0.414636	0.488	0.188	3.71033e-08	6	kif22
3912	1.1427e-12	0.798825	0.426	0.182	3.71662e-08	6	idh3b
3913	1.21603e-12	0.457369	0.744	0.455	3.95514e-08	6	bcl2l10
3914	1.21847e-12	0.760802	0.357	0.11	3.96306e-08	6	sod2
3915	1.39283e-12	5.23402	0.364	0.127	4.53018e-08	6	g2e3
3916	1.82463e-12	0.723933	0.543	0.251	5.93462e-08	6	trappc2l
3917	2.02214e-12	2.02633	0.783	0.533	6.57702e-08	6	nsfl1c
3918	2.28839e-12	0.440998	0.271	0.079	7.443e-08	6	rpain
3919	3.413e-12	1.04862	0.364	0.154	1.11008e-07	6	bub3
3920	3.82521e-12	1.19703	0.636	0.414	1.24415e-07	6	tnrc6a
3921	4.33103e-12	0.712624	0.527	0.274	1.40867e-07	6	rabac1
3922	5.42654e-12	0.680983	0.512	0.256	1.76498e-07	6	ap2a1
3923	5.85338e-12	0.518633	0.38	0.141	1.90381e-07	6	vps37a
3924	5.99081e-12	0.518397	0.519	0.232	1.94851e-07	6	purba
3925	9.52901e-12	0.815734	0.589	0.339	3.09931e-07	6	dlst
3926	9.60491e-12	0.432492	0.388	0.138	3.124e-07	6	commd2
3927	9.9306e-12	0.562089	0.31	0.098	3.22993e-07	6	ctsa
3928	1.15313e-11	1.03236	0.388	0.147	3.75054e-07	6	sugt1
3929	1.71473e-11	3.44675	0.643	0.498	5.57716e-07	6	rpa2
3930	2.30146e-11	0.971013	0.938	0.754	7.48551e-07	6	romo1
3931	2.91857e-11	0.49757	0.349	0.128	9.49265e-07	6	mynn
3932	2.99231e-11	0.444342	0.558	0.247	9.73248e-07	6	gabarapl2
3933	3.59931e-11	0.600397	0.403	0.173	1.17068e-06	6	aaas
3934	4.24024e-11	0.499665	0.605	0.315	1.37914e-06	6	ivns1abpb
3935	4.75189e-11	0.571638	0.45	0.197	1.54555e-06	6	mtch2
3936	6.02361e-11	0.961753	0.349	0.095	1.95918e-06	6	slc29a2
3937	6.44606e-11	0.290128	0.256	0.049	2.09658e-06	6	CU469577.1
3938	6.58639e-11	2.79677	0.271	0.041	2.14222e-06	6	rpz5
3939	7.98245e-11	0.842324	0.605	0.404	2.59629e-06	6	ccdc25
3940	8.47405e-11	0.853257	0.426	0.217	2.75618e-06	6	tfdp2
3941	1.00972e-10	0.448057	0.264	0.074	3.28411e-06	6	mhc1zba
3942	1.01925e-10	0.873613	0.504	0.304	3.31512e-06	6	tax1bp1b
3943	1.10628e-10	1.60899	0.55	0.296	3.59818e-06	6	tmem33
3944	1.52179e-10	0.660633	0.364	0.157	4.94962e-06	6	cab39l1
3945	1.6738e-10	0.294218	0.256	0.064	5.44403e-06	6	cry4
3946	1.71196e-10	0.304345	0.264	0.068	5.56816e-06	6	cyb5b
3947	1.92424e-10	1.37058	0.349	0.166	6.2586e-06	6	slc6a9
3948	2.07392e-10	0.417269	0.279	0.088	6.74542e-06	6	ankfy1
3949	2.26557e-10	3.18256	0.86	0.637	7.36878e-06	6	higd1a
3950	2.65089e-10	0.628593	0.434	0.18	8.62203e-06	6	cenpk
3951	2.81904e-10	0.360507	0.295	0.074	9.16893e-06	6	pask
3952	3.28928e-10	0.551772	0.566	0.265	1.06984e-05	6	lypla2
3953	3.43716e-10	0.448334	0.326	0.114	1.11794e-05	6	CR354588.1
3954	3.44354e-10	1.11452	0.364	0.198	1.12001e-05	6	anapc15
3955	4.03307e-10	0.321011	0.256	0.061	1.31176e-05	6	kntc1
3956	4.4332e-10	1.15708	0.419	0.198	1.4419e-05	6	ufc1
3957	4.58616e-10	0.781	0.264	0.079	1.49165e-05	6	dtnbp1a
3958	4.70518e-10	0.496694	0.419	0.154	1.53036e-05	6	pbk
3959	5.05229e-10	0.597412	0.264	0.097	1.64326e-05	6	r3hcc1l
3960	5.88193e-10	0.730301	0.287	0.129	1.9131e-05	6	zgc:112052
3961	7.15234e-10	0.421229	0.271	0.091	2.3263e-05	6	narfl
3962	9.5717e-10	0.420522	0.326	0.104	3.1132e-05	6	klf11b
3963	1.06126e-09	0.367769	0.326	0.119	3.45174e-05	6	camk2g2
3964	1.06767e-09	0.775573	0.612	0.375	3.47261e-05	6	brdt
3965	1.16575e-09	0.787704	0.38	0.152	3.7916e-05	6	zgc:56699
3966	1.29436e-09	0.43007	0.403	0.18	4.2099e-05	6	si:ch211-218c6.8
3967	1.42075e-09	0.439589	0.434	0.202	4.62099e-05	6	nrbf2b
3968	1.51515e-09	0.398459	0.682	0.413	4.92803e-05	6	fam76b
3969	1.63121e-09	1.16229	0.566	0.351	5.30553e-05	6	psmd10
3970	1.85834e-09	0.373854	0.271	0.093	6.04425e-05	6	hnrnpdl
3971	2.25963e-09	0.393985	0.357	0.139	7.34946e-05	6	spty2d1
3972	2.60486e-09	1.20056	0.488	0.265	8.47232e-05	6	emc9
3973	2.86243e-09	0.623633	0.496	0.217	9.31007e-05	6	smc2
3974	2.90836e-09	0.395692	0.31	0.112	9.45945e-05	6	wapla
3975	3.28177e-09	0.40076	0.264	0.071	0.000106739	6	knl1
3976	4.57604e-09	0.533284	0.287	0.11	0.000148836	6	ncaph2
3977	6.0425e-09	0.463961	0.364	0.139	0.000196532	6	slc7a3a
3978	6.09461e-09	0.774988	0.364	0.137	0.000198227	6	wee1
3979	8.76908e-09	0.546498	0.535	0.307	0.000285214	6	slc25a55a
3980	8.95513e-09	0.618266	0.256	0.095	0.000291266	6	dbf4
3981	1.10165e-08	0.349097	0.295	0.109	0.000358311	6	actr10
3982	1.47019e-08	0.329399	0.659	0.379	0.00047818	6	lamtor2
3983	1.52695e-08	0.837525	0.372	0.171	0.000496641	6	klf11a
3984	1.7992e-08	0.444844	0.264	0.106	0.000585189	6	CU459056.1
3985	2.86838e-08	0.498703	0.612	0.363	0.00093294	6	2021-09-06
3986	3.02651e-08	0.592291	0.264	0.112	0.000984374	6	slc25a51b
3987	3.24727e-08	0.268173	0.31	0.096	0.00105617	6	nubp1
3988	3.38712e-08	0.43186	0.295	0.115	0.00110166	6	ing5b
3989	4.24357e-08	0.777112	0.535	0.314	0.00138022	6	asf1bb
3990	4.32451e-08	0.319514	0.302	0.097	0.00140655	6	atp6v0b
3991	4.44285e-08	0.442907	0.496	0.253	0.00144504	6	laptm4a
3992	5.00133e-08	0.406272	0.295	0.122	0.00162668	6	slc25a14
3993	5.39923e-08	0.377317	0.426	0.208	0.0017561	6	atg13
3994	5.74788e-08	0.439088	0.302	0.152	0.0018695	6	smim19
3995	5.90712e-08	0.536354	0.442	0.198	0.00192129	6	ncapg
3996	5.98811e-08	0.58649	0.45	0.208	0.00194763	6	dtymk
3997	7.50965e-08	0.541095	0.302	0.153	0.00244251	6	rnf25
3998	7.52345e-08	0.292184	0.318	0.098	0.002447	6	mis18a
3999	7.53544e-08	0.320252	0.287	0.096	0.0024509	6	haus1
4000	8.41616e-08	0.428877	0.395	0.188	0.00273736	6	foxo4
4001	8.58807e-08	0.283525	0.256	0.081	0.00279327	6	rad54l
4002	9.46317e-08	0.355729	0.302	0.121	0.00307789	6	trappc3
4003	9.73923e-08	1.08114	0.256	0.067	0.00316769	6	kif20a
4004	9.89847e-08	2.60408	0.411	0.247	0.00321948	6	slc38a2
4005	1.16004e-07	0.51641	0.488	0.231	0.00377305	6	cdca5
4006	1.40581e-07	0.451785	0.434	0.238	0.00457239	6	eaf2
4007	2.04021e-07	0.556894	0.388	0.178	0.00663578	6	mis12
4008	2.23793e-07	0.736695	0.519	0.697	0.00727886	6	si:dkey-16p21.8
4009	2.39852e-07	0.38796	0.326	0.154	0.00780117	6	fbxo9
4010	3.00629e-07	0.253059	0.62	0.347	0.00977797	6	ppp6c
4011	3.38506e-07	0.30892	0.318	0.12	0.0110099	6	snx9b
4012	3.56408e-07	0.562897	0.349	0.196	0.0115922	6	zgc:100918
4013	3.67148e-07	0.280842	0.31	0.118	0.0119415	6	cry1ba
4014	3.69622e-07	0.287963	0.31	0.122	0.0120219	6	zgc:92335
4015	4.04376e-07	0.320294	0.264	0.111	0.0131523	6	usp8
4016	4.45132e-07	0.762477	0.326	0.162	0.0144779	6	adipor2
4017	5.09047e-07	0.381922	0.264	0.104	0.0165568	6	si:ch1073-296i8.2
4018	6.35143e-07	0.339971	0.388	0.184	0.020658	6	zgc:123105
4019	7.29321e-07	0.63823	0.527	0.307	0.0237212	6	ptp4a2b
4020	7.71714e-07	0.471074	0.318	0.14	0.0251	6	ppp1r7
4021	7.95265e-07	0.457522	0.318	0.163	0.025866	6	zbtb8os
4022	8.38431e-07	0.267904	0.295	0.094	0.02727	6	gtse1
4023	9.57214e-07	0.404647	0.295	0.134	0.0311334	6	sec22ba
4024	1.4397e-06	0.34008	0.326	0.158	0.0468262	6	ubtfl
4025	1.54958e-06	0.342173	0.372	0.188	0.0503999	6	parp16
4026	1.55456e-06	3.83348	0.752	0.582	0.050562	6	zgc:111986
4027	1.71127e-06	0.95557	0.558	0.348	0.0556591	6	lgals3a
4028	1.87273e-06	0.787429	0.372	0.198	0.0609104	6	psmd9
4029	1.89953e-06	0.369525	0.45	0.262	0.0617822	6	ube2a
4030	1.97516e-06	0.771377	0.605	0.435	0.0642419	6	acp1
4031	2.139e-06	0.427159	0.395	0.233	0.0695708	6	cops7a
4032	2.155e-06	0.314407	0.256	0.102	0.0700915	6	dnm1l
4033	2.35104e-06	0.414982	0.434	0.26	0.0764677	6	si:dkeyp-44a8.2
4034	3.47639e-06	0.59888	0.667	0.518	0.11307	6	ube2d1b
4035	3.50631e-06	0.630242	0.527	0.3	0.114043	6	sinhcafl
4036	3.6427e-06	0.380159	0.868	0.681	0.118479	6	elocb
4037	5.1163e-06	0.270513	0.271	0.114	0.166408	6	fgfr1op
4038	5.20404e-06	0.349103	0.302	0.142	0.169262	6	tubg1
4039	5.47812e-06	0.384154	0.38	0.198	0.178176	6	tbl1xr1a
4040	5.60094e-06	0.386926	0.271	0.131	0.182171	6	uxt
4041	5.663e-06	0.452386	0.403	0.248	0.184189	6	si:dkey-46a10.3
4042	5.96759e-06	0.411229	0.411	0.227	0.194096	6	nsd2
4043	6.43522e-06	0.731332	0.38	0.238	0.209305	6	suds3
4044	7.59197e-06	0.481883	0.295	0.129	0.246929	6	raver1
4045	7.7339e-06	1.17421	0.395	0.277	0.251545	6	eif3jb
4046	8.20741e-06	0.325407	0.349	0.134	0.266946	6	cdc6
4047	8.42336e-06	0.266084	0.38	0.164	0.27397	6	si:dkey-6i22.5
4048	8.44242e-06	0.713128	0.38	0.221	0.27459	6	wu:fc21g02
4049	8.62219e-06	0.876252	0.395	0.268	0.280437	6	pdap1b
4050	1.11918e-05	0.443638	0.403	0.265	0.364012	6	hectd1
4051	1.14226e-05	0.253036	0.295	0.133	0.37152	6	ptpn2b
4052	1.32257e-05	0.290599	0.496	0.295	0.430167	6	kat7b
4053	1.34838e-05	0.268924	0.287	0.125	0.438562	6	wdr76
4054	1.38788e-05	0.717884	0.38	0.217	0.451409	6	e2f4
4055	1.39109e-05	0.405495	0.434	0.241	0.452451	6	emc7
4056	1.61493e-05	0.45508	0.434	0.259	0.525256	6	trappc5
4057	1.71415e-05	0.383992	0.388	0.192	0.557528	6	PPP2CA
4058	1.75228e-05	0.261278	0.372	0.182	0.569929	6	mob4
4059	1.86584e-05	0.285077	0.256	0.13	0.606864	6	hbs1l
4060	1.96057e-05	0.350267	0.279	0.149	0.637674	6	rap1ab
4061	2.00779e-05	0.583503	0.643	0.467	0.653034	6	med19a
4062	2.01244e-05	0.458057	0.535	0.313	0.654545	6	hadh
4063	2.15391e-05	0.852227	0.814	0.571	0.700559	6	fam32a
4064	2.1983e-05	0.310526	0.302	0.149	0.714998	6	faf1
4065	2.21023e-05	0.278156	0.357	0.198	0.718878	6	ncapd2
4066	2.22733e-05	0.446539	0.419	0.268	0.724439	6	sdhaf4
4067	2.3705e-05	0.520975	0.279	0.177	0.771005	6	cep350
4068	2.39892e-05	0.385314	0.264	0.101	0.78025	6	ero1b
4069	2.46119e-05	0.372528	0.527	0.336	0.800503	6	vps28
4070	2.93619e-05	0.522553	0.279	0.158	0.954996	6	tomm34
4071	3.00915e-05	0.540761	0.504	0.345	0.978727	6	dctn2
4072	3.02607e-05	0.378975	0.372	0.216	0.984228	6	ndfip1
4073	3.09331e-05	0.646353	0.403	0.256	1	6	ccdc32
4074	3.11738e-05	0.454199	0.279	0.137	1	6	si:dkey-222f8.3
4075	3.31243e-05	0.433044	0.333	0.209	1	6	necap2
4076	3.46707e-05	0.282099	0.403	0.227	1	6	usp4
4077	3.47464e-05	0.488885	0.357	0.23	1	6	sdhb
4078	3.64469e-05	0.391215	0.434	0.249	1	6	mtx2
4079	4.72886e-05	0.504118	0.295	0.196	1	6	KIF2A
4080	4.75402e-05	0.28814	0.256	0.129	1	6	srebf2
4081	5.03727e-05	0.306985	0.256	0.133	1	6	otud5a
4082	5.06999e-05	0.439923	0.442	0.274	1	6	mapkapk2a
4083	5.43838e-05	4.83092	0.519	0.473	1	6	myl9b
4084	6.58767e-05	0.341159	0.318	0.177	1	6	rab1ba
4085	6.70149e-05	0.27387	0.302	0.168	1	6	esco2
4086	7.64108e-05	0.293519	0.442	0.268	1	6	rtf2
4087	0.000100962	0.93774	0.341	0.194	1	6	cops5
4088	0.000115344	1.20962	0.341	0.239	1	6	otub1a
4089	0.000124577	0.317527	0.481	0.321	1	6	ppp1cb
4090	0.00017997	0.260847	0.403	0.25	1	6	hnrnpd
4091	0.000183245	0.495116	0.504	0.334	1	6	ccdc124
4092	0.000201055	0.463662	0.504	0.324	1	6	papolg
4093	0.000245936	0.463962	0.403	0.274	1	6	gatad2ab
4094	0.000246183	2.63186	0.798	0.797	1	6	cct7
4095	0.000266916	0.324533	0.395	0.276	1	6	dpm2
4096	0.000270277	0.512062	0.264	0.162	1	6	mybl2b
4097	0.000307343	1.19905	0.465	0.377	1	6	si:ch211-68a17.7
4098	0.000571737	0.71811	0.426	0.331	1	6	dda1
4099	0.000598984	0.326029	0.341	0.218	1	6	akt2
4100	0.000624317	0.263791	0.364	0.221	1	6	gpn2
4101	0.000624967	0.262467	0.504	0.348	1	6	nup62l
4102	0.000625379	0.356285	0.411	0.258	1	6	cops8
4103	0.000754915	0.28976	0.395	0.254	1	6	nudcd3
4104	0.000799486	0.391868	0.341	0.211	1	6	tefa
4105	0.000870836	0.738935	0.969	0.856	1	6	erh
4106	0.000876312	0.275626	0.388	0.251	1	6	dnajc19
4107	0.000961516	0.279933	0.395	0.242	1	6	degs1
4108	0.000974722	0.470012	0.426	0.326	1	6	rabif
4109	0.00100616	0.445157	0.558	0.434	1	6	ptges3a
4110	0.00116275	0.472043	0.481	0.321	1	6	polr3glb
4111	0.00120234	0.273572	0.287	0.166	1	6	si:ch73-376l24.3
4112	0.00128511	1.19274	0.264	0.153	1	6	gins3
4113	0.00173197	0.391435	0.302	0.208	1	6	atad5a
4114	0.00198706	0.429351	0.488	0.334	1	6	ubxn1
4115	0.00213562	0.353213	0.31	0.15	1	6	gmnn
4116	0.00224283	0.42743	0.271	0.187	1	6	smg6
4117	0.00228736	0.575892	0.364	0.258	1	6	eif4eb
4118	0.00242589	0.562761	0.457	0.338	1	6	mzt2b
4119	0.00253693	0.264521	0.333	0.225	1	6	zgc:114119
4120	0.00255875	0.316365	0.403	0.314	1	6	pdzd11
4121	0.00266283	0.311341	0.279	0.184	1	6	dazap2
4122	0.00292321	0.295832	0.473	0.32	1	6	acaa2
4123	0.00296866	0.502792	0.279	0.221	1	6	slc25a11
4124	0.00306008	0.260116	0.38	0.25	1	6	nufip2
4125	0.00360886	0.361135	0.326	0.206	1	6	ndnl2
4126	0.00483656	0.618837	0.55	0.418	1	6	tiparp
4127	0.00556741	0.274481	0.403	0.286	1	6	gbp
4128	0.00560253	9.45199	0.721	0.655	1	6	bcas2
4129	0.00731672	0.876818	0.333	0.265	1	6	chtf8
4130	0.00752764	0.421682	0.457	0.334	1	6	rnaseh2a
4131	1.66836e-87	32.1655	0.991	0.481	5.42633e-83	7	tgfbi
4132	1.82873e-76	6.75233	0.718	0.029	5.94793e-72	7	isl2a
4133	1.29363e-75	9.26477	0.863	0.209	4.20754e-71	7	bambia
4134	2.20409e-70	30.1555	0.684	0.071	7.16881e-66	7	matn4
4135	5.72805e-65	8.2169	0.641	0.054	1.86305e-60	7	cnmd
4136	1.39388e-54	4.22298	0.846	0.402	4.53358e-50	7	mex3b
4137	5.39877e-53	3.12524	0.624	0.093	1.75595e-48	7	cyp2ad3
4138	7.07675e-50	1.70032	0.923	0.499	2.30171e-45	7	flot1b
4139	2.46245e-45	8.87253	0.932	0.595	8.00913e-41	7	id2a
4140	2.40386e-42	83.1655	0.991	0.868	7.81857e-38	7	EGFP
4141	1.77736e-41	4.77269	0.897	0.519	5.78086e-37	7	psmc6
4142	1.44944e-40	1.72219	0.581	0.048	4.71429e-36	7	sema3fb
4143	1.93198e-40	4.14301	0.991	0.78	6.28375e-36	7	cd81a
4144	3.48369e-40	5.98045	0.598	0.05	1.13307e-35	7	gata3
4145	2.88245e-39	1.14229	0.974	0.629	9.37516e-35	7	vcp
4146	1.73352e-38	1.83426	0.991	0.783	5.63827e-34	7	ilf2
4147	1.41172e-37	4.04772	0.966	0.592	4.59163e-33	7	ddx39aa
4148	2.83074e-37	1.63558	0.974	0.69	9.20697e-33	7	bsg
4149	3.49984e-36	2.31201	0.974	0.769	1.13832e-31	7	hdac1
4150	4.94732e-36	1.68658	0.897	0.492	1.60911e-31	7	cope
4151	7.51439e-36	32.2636	0.872	0.62	2.44405e-31	7	hapln1a
4152	1.22911e-35	1.17458	0.427	0.033	3.99768e-31	7	gdf6a
4153	1.33933e-35	4.16551	0.966	0.541	4.35616e-31	7	serpinh1b
4154	1.9502e-35	7.73235	0.803	0.324	6.34301e-31	7	cd82a
4155	2.28549e-35	7.46397	0.607	0.09	7.43357e-31	7	thbs1b
4156	2.52071e-35	9.30717	0.906	0.357	8.1986e-31	7	fkbp9
4157	2.96188e-35	1.71458	0.932	0.605	9.63351e-31	7	tspan7
4158	9.62296e-35	3.18548	0.889	0.459	3.12987e-30	7	psmc2
4159	9.96815e-35	2.12474	0.949	0.692	3.24214e-30	7	psma5
4160	4.00086e-34	3.11516	0.504	0.13	1.30128e-29	7	plk3
4161	4.14854e-34	5.6805	0.957	0.757	1.34931e-29	7	psma3
4162	1.20096e-33	1.6253	0.812	0.3	3.90613e-29	7	rarga
4163	1.65261e-33	4.51531	0.906	0.594	5.37511e-29	7	psmc4
4164	2.25744e-32	3.44503	0.684	0.22	7.34232e-28	7	ppfibp1a
4165	4.48515e-31	0.56836	0.897	0.383	1.4588e-26	7	fibina
4166	8.05829e-31	0.774096	0.932	0.67	2.62096e-26	7	psma6a
4167	1.02747e-30	2.39964	0.915	0.511	3.34184e-26	7	psmc5
4168	1.97285e-30	1.91122	0.598	0.147	6.41669e-26	7	vasnb
4169	2.34295e-30	29.0077	0.265	0.038	7.62043e-26	7	DsRedExpress
4170	2.42415e-30	2.28531	0.479	0.084	7.88456e-26	7	si:ch211-267e7.3
4171	4.44257e-30	0.473225	0.923	0.65	1.44494e-25	7	psmd8
4172	7.18168e-30	3.071	0.556	0.145	2.33584e-25	7	ugdh
4173	7.34727e-30	0.839281	0.983	0.736	2.3897e-25	7	hp1bp3
4174	2.03077e-29	1.53914	0.889	0.548	6.60507e-25	7	psmd1
4175	2.3271e-29	3.03877	0.744	0.252	7.5689e-25	7	ndnf
4176	2.49104e-29	11.16	0.983	0.78	8.10211e-25	7	hspa5
4177	5.69589e-29	0.611904	0.35	0.026	1.85259e-24	7	trabd2a
4178	6.12543e-29	4.60639	0.957	0.733	1.99229e-24	7	ddx39ab
4179	7.02501e-29	1.71057	0.812	0.409	2.28489e-24	7	psmd12
4180	7.93854e-29	18.9628	0.368	0.028	2.58201e-24	7	col9a3
4181	8.2084e-29	4.37948	0.692	0.227	2.66978e-24	7	eva1a
4182	8.85106e-29	1.83291	0.863	0.455	2.87881e-24	7	psmd4b
4183	1.23967e-28	1.99251	0.889	0.614	4.03203e-24	7	rad21a
4184	1.27622e-28	1.67556	0.829	0.454	4.15091e-24	7	ddost
4185	1.68535e-28	3.55832	0.949	0.777	5.48162e-24	7	hnrnpa1b
4186	1.7255e-28	112.166	0.436	0.046	5.61219e-24	7	col2a1a
4187	1.96068e-28	2.52504	0.812	0.325	6.37711e-24	7	2021-09-10
4188	3.15087e-28	9.8087	0.436	0.051	1.02482e-23	7	col9a1a
4189	4.58828e-28	2.36546	0.632	0.259	1.49234e-23	7	snai2
4190	7.93018e-28	1.49002	0.88	0.554	2.57929e-23	7	rpn1
4191	8.76112e-28	3.92633	0.744	0.337	2.84955e-23	7	tox
4192	1.22401e-27	3.05496	0.915	0.629	3.98109e-23	7	ilf3b
4193	3.09294e-27	1.51234	0.855	0.535	1.00598e-22	7	hnrnpl2
4194	8.05543e-27	1.26295	0.598	0.18	2.62003e-22	7	smu1a
4195	2.27193e-26	1.24505	0.761	0.347	7.38946e-22	7	aip
4196	4.96278e-26	0.275287	0.906	0.53	1.61414e-21	7	stip1
4197	1.491e-25	2.29194	0.803	0.404	4.84948e-21	7	smarcb1b
4198	2.23225e-25	1.84147	0.897	0.626	7.26038e-21	7	srsf4
4199	2.38427e-25	1.47361	0.726	0.314	7.75482e-21	7	si:ch211-133n4.4
4200	3.68841e-25	1.43265	0.752	0.384	1.19966e-20	7	hif1al
4201	3.82616e-25	2.53123	0.855	0.519	1.24446e-20	7	eif4a3
4202	5.83933e-25	1.2833	0.658	0.201	1.89924e-20	7	slc39a7
4203	6.18105e-25	2.76629	0.581	0.207	2.01039e-20	7	fgfrl1a
4204	7.29478e-25	2.84529	0.726	0.282	2.37263e-20	7	ruvbl1
4205	7.37976e-25	1.43881	0.641	0.163	2.40027e-20	7	fkbp10b
4206	7.61693e-25	2.2701	0.504	0.151	2.47741e-20	7	sox5
4207	1.9639e-24	0.693958	0.726	0.226	6.38759e-20	7	fkbp14
4208	2.14277e-24	1.16317	0.906	0.551	6.96937e-20	7	psmd3
4209	2.18701e-24	2.29482	0.778	0.371	7.11323e-20	7	uchl5
4210	3.07332e-24	0.766836	0.462	0.067	9.99598e-20	7	srpx
4211	3.85807e-24	1.22222	0.607	0.205	1.25484e-19	7	tmed5
4212	4.47436e-24	3.23978	0.342	0.044	1.45529e-19	7	foxf2b
4213	4.47994e-24	1.92937	0.675	0.252	1.4571e-19	7	calub
4214	5.14524e-24	2.8501	0.41	0.086	1.67349e-19	7	foxd2
4215	5.28482e-24	1.90477	0.624	0.186	1.71889e-19	7	ctsk
4216	6.19371e-24	2.22001	0.41	0.037	2.0145e-19	7	gata2a
4217	7.79872e-24	1.35704	0.855	0.482	2.53653e-19	7	psmc3
4218	8.02531e-24	3.8427	0.915	0.692	2.61023e-19	7	hnrnpa0a
4219	9.07282e-24	1.94164	0.812	0.405	2.95094e-19	7	api5
4220	1.15267e-23	0.963071	0.863	0.459	3.74908e-19	7	psmd6
4221	1.3646e-23	1.11712	0.607	0.203	4.43837e-19	7	fzd7b
4222	1.83624e-23	7.06433	0.726	0.279	5.97237e-19	7	gstt1a
4223	1.90574e-23	1.12604	0.675	0.247	6.19841e-19	7	copa
4224	2.02972e-23	1.65126	0.897	0.58	6.60167e-19	7	psmb5
4225	2.19739e-23	1.3458	0.957	0.783	7.14702e-19	7	psmb1
4226	2.37189e-23	1.43855	0.581	0.17	7.71459e-19	7	gstt1b
4227	3.20063e-23	2.46363	0.761	0.373	1.041e-18	7	fgfr2
4228	3.20508e-23	2.29655	0.966	0.689	1.04245e-18	7	calr
4229	3.40144e-23	1.22986	0.786	0.339	1.10632e-18	7	kdelr2b
4230	3.53329e-23	0.437354	0.974	0.832	1.1492e-18	7	tcp1
4231	6.48591e-23	4.71828	0.427	0.061	2.10954e-18	7	vwa1
4232	7.4361e-23	2.90817	0.692	0.363	2.41859e-18	7	mcm6
4233	8.78538e-23	1.8049	0.667	0.24	2.85744e-18	7	smad7
4234	9.48459e-23	1.34783	0.829	0.365	3.08486e-18	7	sae1
4235	9.80882e-23	4.50266	0.846	0.56	3.19032e-18	7	eif4h
4236	1.26569e-22	2.36895	0.786	0.415	4.11667e-18	7	actl6a
4237	2.12424e-22	1.19102	0.564	0.19	6.90908e-18	7	tram2
4238	2.13145e-22	5.33941	0.957	0.712	6.93254e-18	7	arf5
4239	3.0352e-22	2.81946	0.897	0.551	9.87198e-18	7	psmd14
4240	4.958e-22	1.35836	0.974	0.844	1.61259e-17	7	psmb7
4241	7.06599e-22	5.23452	0.855	0.509	2.29821e-17	7	igf2b
4242	7.64477e-22	2.6661	0.786	0.402	2.48646e-17	7	psmc1a
4243	8.49206e-22	1.35695	0.949	0.608	2.76204e-17	7	psmd13
4244	9.19219e-22	1.62659	0.923	0.667	2.98976e-17	7	si:rp71-45k5.4
4245	9.24996e-22	3.02727	0.615	0.305	3.00855e-17	7	mcm5
4246	2.09232e-21	2.39198	0.957	0.84	6.80526e-17	7	rbm4.3
4247	3.45313e-21	1.22277	0.658	0.282	1.12313e-16	7	capns1b
4248	3.76495e-21	1.70166	0.752	0.377	1.22455e-16	7	prdx4
4249	4.04055e-21	2.04109	0.667	0.239	1.31419e-16	7	lrrc17
4250	4.95489e-21	2.23489	0.769	0.394	1.61158e-16	7	lrrc59
4251	5.22756e-21	3.09165	0.598	0.29	1.70026e-16	7	mcm3
4252	5.79989e-21	0.484285	0.949	0.688	1.88641e-16	7	ywhabb
4253	7.2728e-21	0.924926	0.308	0.044	2.36548e-16	7	hspa12a
4254	7.54302e-21	1.80128	0.744	0.342	2.45337e-16	7	prpf39
4255	8.85185e-21	0.949054	0.53	0.151	2.87906e-16	7	aifm2
4256	1.05516e-20	1.23216	0.795	0.446	3.43191e-16	7	selenot1b
4257	1.30576e-20	21.4328	0.718	0.383	4.24697e-16	7	mycb
4258	1.35637e-20	3.68802	0.368	0.061	4.41161e-16	7	agtr2
4259	1.36056e-20	1.6081	0.889	0.618	4.42523e-16	7	rbbp4
4260	1.42044e-20	1.97588	0.675	0.338	4.61997e-16	7	drg2
4261	1.64923e-20	2.85547	0.966	0.86	5.36411e-16	7	setb
4262	2.09383e-20	0.900747	0.949	0.711	6.81017e-16	7	adh5
4263	2.51312e-20	1.69083	0.718	0.392	8.17393e-16	7	lman2
4264	2.64276e-20	0.968943	0.376	0.105	8.59557e-16	7	tmem45a
4265	2.82894e-20	1.44943	0.752	0.361	9.20114e-16	7	sept7a
4266	4.52159e-20	1.37941	0.735	0.367	1.47065e-15	7	zgc:77086
4267	4.66724e-20	1.6601	0.726	0.367	1.51802e-15	7	atp1a1a.1
4268	4.9662e-20	1.00093	0.709	0.301	1.61526e-15	7	uqcrc2b
4269	5.58361e-20	0.28689	0.889	0.576	1.81607e-15	7	gdi2
4270	6.03892e-20	2.40666	0.274	0.016	1.96416e-15	7	itga11a
4271	1.17288e-19	1.4814	0.35	0.036	3.81479e-15	7	wfdc2
4272	2.2627e-19	13.3255	0.889	0.457	7.35943e-15	7	aldh9a1a.1
4273	2.51185e-19	1.07183	0.983	0.777	8.16981e-15	7	bud31
4274	2.60465e-19	0.783507	0.487	0.141	8.47164e-15	7	prrc1
4275	2.61821e-19	1.59874	0.778	0.422	8.51573e-15	7	hnrnpul1
4276	3.21634e-19	1.09429	0.504	0.157	1.04612e-14	7	plod3
4277	4.13301e-19	1.24741	1	0.794	1.34426e-14	7	idh2
4278	4.64248e-19	0.911184	0.496	0.154	1.50997e-14	7	ctnnbl1
4279	5.70544e-19	2.60865	0.427	0.132	1.8557e-14	7	pdgfc
4280	6.04154e-19	1.64813	0.496	0.148	1.96501e-14	7	ephb3a
4281	6.99844e-19	1.01736	0.735	0.337	2.27624e-14	7	txndc5
4282	8.53459e-19	1.14671	0.786	0.396	2.77588e-14	7	prkcsh
4283	1.02653e-18	2.11376	0.838	0.501	3.33878e-14	7	snrpa1
4284	1.29836e-18	1.01283	0.812	0.396	4.22291e-14	7	cstf2
4285	1.3409e-18	0.949974	0.632	0.26	4.36127e-14	7	emc9
4286	1.59178e-18	0.881641	0.538	0.161	5.17726e-14	7	rrp9
4287	1.71987e-18	3.78091	0.974	0.776	5.59387e-14	7	eif3g
4288	2.1231e-18	1.17977	0.684	0.293	6.90539e-14	7	ndufs2
4289	2.25679e-18	2.33632	0.427	0.101	7.34022e-14	7	fgfr3
4290	2.30096e-18	2.00777	0.641	0.324	7.48389e-14	7	uhrf1
4291	2.87937e-18	0.845645	0.709	0.273	9.36515e-14	7	fus
4292	2.94469e-18	0.965884	0.718	0.31	9.5776e-14	7	atp1b3a
4293	2.97177e-18	1.39927	0.632	0.29	9.66569e-14	7	ncln
4294	3.06013e-18	1.13766	0.513	0.148	9.95307e-14	7	copg2
4295	3.84035e-18	11.1614	0.402	0.155	1.24907e-13	7	msx2b
4296	4.37923e-18	0.947749	0.726	0.386	1.42434e-13	7	eif2s1a
4297	4.9465e-18	0.881524	0.726	0.33	1.60885e-13	7	ssuh2rs1
4298	5.18876e-18	1.55227	0.265	0.057	1.68764e-13	7	kcnk5b
4299	5.24008e-18	1.61622	0.778	0.449	1.70433e-13	7	ssbp3b
4300	5.75611e-18	1.60846	0.718	0.412	1.87217e-13	7	rbb4l
4301	6.4613e-18	3.16998	0.556	0.206	2.10154e-13	7	pcdh18a
4302	7.46964e-18	0.852715	0.974	0.838	2.4295e-13	7	hmgb1a
4303	7.51351e-18	1.29499	0.761	0.426	2.44377e-13	7	uqcrc1
4304	7.79719e-18	0.980087	0.624	0.242	2.53603e-13	7	srp54
4305	8.31396e-18	0.886459	0.863	0.592	2.70412e-13	7	apex1
4306	8.5558e-18	0.748098	0.863	0.531	2.78277e-13	7	nsfl1c
4307	9.38712e-18	1.01138	0.692	0.34	3.05316e-13	7	mydgf
4308	1.10902e-17	0.601806	0.547	0.163	3.60708e-13	7	arcn1b
4309	1.14106e-17	0.953177	0.658	0.301	3.71131e-13	7	rbm4.1
4310	1.86722e-17	0.887434	0.453	0.158	6.07312e-13	7	uxs1
4311	2.43655e-17	2.30788	0.393	0.116	7.92487e-13	7	mpped2a
4312	3.85074e-17	0.535534	0.923	0.616	1.25245e-12	7	hnrnpk
4313	4.1852e-17	0.821519	0.786	0.34	1.36124e-12	7	cd151l
4314	5.17938e-17	1.23249	0.872	0.496	1.68459e-12	7	uba1
4315	5.34376e-17	2.46781	0.658	0.322	1.73806e-12	7	wdr82
4316	5.7147e-17	1.03316	0.692	0.345	1.8587e-12	7	rcor1
4317	6.42947e-17	1.14661	0.598	0.193	2.09118e-12	7	fzd2
4318	6.99865e-17	1.01454	0.915	0.657	2.27631e-12	7	psmb4
4319	7.23651e-17	2.38776	0.838	0.552	2.35367e-12	7	hnrnpl
4320	7.247e-17	0.488201	0.915	0.617	2.35709e-12	7	rcc2
4321	8.25399e-17	1.24017	0.812	0.488	2.68461e-12	7	ndufb5
4322	8.27591e-17	1.04483	0.556	0.192	2.69174e-12	7	yif1a
4323	1.11e-16	0.964214	0.684	0.31	3.61028e-12	7	tmco1
4324	1.15856e-16	2.15307	0.291	0.038	3.76822e-12	7	grasp
4325	1.3797e-16	1.66911	0.863	0.507	4.48747e-12	7	gtf2f2a
4326	1.58167e-16	2.14965	0.35	0.065	5.14439e-12	7	rcn3
4327	1.78536e-16	0.858448	0.752	0.454	5.80688e-12	7	rbm4.2
4328	2.27299e-16	1.14287	0.462	0.176	7.3929e-12	7	copb1
4329	2.30078e-16	0.86758	0.564	0.212	7.48329e-12	7	plrg1
4330	2.54358e-16	0.811768	0.316	0.056	8.273e-12	7	auts2b
4331	2.66545e-16	0.869952	0.607	0.255	8.66937e-12	7	snx6
4332	2.79575e-16	0.98189	0.59	0.258	9.09317e-12	7	seh1l
4333	2.80594e-16	0.904509	0.872	0.529	9.12633e-12	7	dcaf7
4334	2.96966e-16	1.21789	0.615	0.298	9.65882e-12	7	pes
4335	3.11744e-16	32.1655	0.256	0.062	1.01395e-11	7	sost
4336	3.18543e-16	0.518107	0.795	0.357	1.03606e-11	7	calua
4337	3.21628e-16	0.695931	0.607	0.276	1.0461e-11	7	rnf2
4338	3.42778e-16	1.45495	0.709	0.4	1.11489e-11	7	hspa9
4339	3.88097e-16	0.812247	0.513	0.191	1.26229e-11	7	utp11l
4340	3.95734e-16	0.912727	0.556	0.222	1.28712e-11	7	mfap1
4341	4.3541e-16	0.949047	0.983	0.754	1.41617e-11	7	spcs1
4342	5.53238e-16	5.89874	0.735	0.387	1.79941e-11	7	fkbp7
4343	6.78735e-16	9.47823	0.53	0.247	2.20759e-11	7	pim3
4344	7.21805e-16	0.512655	0.821	0.44	2.34767e-11	7	tmed7
4345	8.46279e-16	0.935523	0.752	0.384	2.75252e-11	7	zgc:110339
4346	8.54204e-16	1.13635	0.735	0.404	2.7783e-11	7	si:dkey-7j14.6
4347	8.85081e-16	0.593891	0.795	0.376	2.87873e-11	7	anxa11b
4348	1.09868e-15	0.805573	0.692	0.332	3.57345e-11	7	esd
4349	1.23626e-15	0.791368	0.504	0.171	4.02093e-11	7	mtap
4350	1.26696e-15	0.745351	0.692	0.37	4.1208e-11	7	psmc1b
4351	1.30437e-15	1.10712	0.821	0.59	4.24245e-11	7	pa2g4a
4352	1.40099e-15	1.53648	0.667	0.348	4.55673e-11	7	sept7b
4353	1.41778e-15	1.89506	0.709	0.363	4.61132e-11	7	fen1
4354	2.07395e-15	1.43396	0.359	0.085	6.74552e-11	7	nrp2b
4355	2.14928e-15	1.32231	0.761	0.455	6.99054e-11	7	fli1a
4356	2.61759e-15	0.89171	0.624	0.301	8.51373e-11	7	gnaia
4357	3.19528e-15	1.09114	0.615	0.325	1.03926e-10	7	rpa1
4358	3.6381e-15	1.29705	0.726	0.413	1.18329e-10	7	tmed9
4359	3.68427e-15	0.967431	0.65	0.272	1.19831e-10	7	nip7
4360	3.68519e-15	3.85652	0.932	0.7	1.19861e-10	7	prmt1
4361	3.8729e-15	0.952714	0.487	0.17	1.25966e-10	7	srm
4362	4.2039e-15	1.13395	0.282	0.063	1.36732e-10	7	bambib
4363	4.28502e-15	2.00553	0.538	0.246	1.3937e-10	7	ets2
4364	4.84404e-15	1.63625	0.949	0.681	1.57552e-10	7	taf15
4365	5.48122e-15	1.03697	0.624	0.263	1.78277e-10	7	sf3a3
4366	6.17647e-15	0.930932	0.479	0.111	2.0089e-10	7	enpp6
4367	6.32703e-15	1.01076	0.949	0.691	2.05787e-10	7	snrpd3l
4368	7.2668e-15	3.30517	0.385	0.168	2.36353e-10	7	tsc22d1
4369	7.843e-15	0.583108	0.846	0.472	2.55093e-10	7	safb
4370	8.21939e-15	0.818026	1	0.801	2.67336e-10	7	psma1
4371	8.79466e-15	0.477153	0.265	0.044	2.86046e-10	7	eml2
4372	8.83786e-15	0.736774	0.573	0.22	2.87451e-10	7	ddx19
4373	9.70647e-15	1.08674	0.393	0.114	3.15703e-10	7	nsun2
4374	9.79314e-15	1.12365	0.385	0.093	3.18522e-10	7	fkbp11
4375	1.03286e-14	0.677893	0.59	0.246	3.35939e-10	7	nudcd3
4376	1.16163e-14	0.768727	0.641	0.292	3.77819e-10	7	smarcb1a
4377	1.23182e-14	4.37294	0.641	0.367	4.0065e-10	7	hspd1
4378	1.24108e-14	1.08032	0.855	0.571	4.03661e-10	7	ap1s2
4379	1.25743e-14	0.817442	0.427	0.174	4.08981e-10	7	dpm1
4380	1.28207e-14	0.814483	0.88	0.601	4.16993e-10	7	irf2bp2b
4381	1.28969e-14	0.82639	0.513	0.204	4.1947e-10	7	otub1b
4382	1.35982e-14	1.06985	0.556	0.247	4.42281e-10	7	copb2
4383	1.41709e-14	0.867155	0.769	0.445	4.6091e-10	7	ube2na
4384	1.46722e-14	2.09421	0.521	0.178	4.77213e-10	7	cd248a
4385	1.53454e-14	0.864609	0.675	0.31	4.9911e-10	7	zc3h15
4386	1.62477e-14	2.31126	0.744	0.479	5.28455e-10	7	sgta
4387	1.748e-14	1.41608	0.53	0.224	5.68538e-10	7	smad6a
4388	1.83009e-14	1.42463	0.615	0.355	5.95237e-10	7	sf3a1
4389	2.03721e-14	3.65131	0.932	0.732	6.62604e-10	7	skp1
4390	2.11984e-14	1.05382	0.855	0.506	6.89477e-10	7	cdca4
4391	2.14706e-14	1.14562	0.906	0.757	6.9833e-10	7	fkbp3
4392	2.15666e-14	0.908866	0.496	0.21	7.01454e-10	7	ddx47
4393	2.29389e-14	0.609605	0.718	0.35	7.46087e-10	7	ndufa10
4394	2.45595e-14	4.49908	0.786	0.43	7.98798e-10	7	polr2eb
4395	2.55739e-14	1.46369	0.581	0.27	8.3179e-10	7	nucb2a
4396	2.70797e-14	1.12554	0.667	0.345	8.80766e-10	7	hsdl2
4397	2.72156e-14	0.990849	0.812	0.468	8.85187e-10	7	nudt21
4398	2.82962e-14	0.723064	0.41	0.13	9.20335e-10	7	snrnp40
4399	3.17145e-14	0.718127	0.598	0.249	1.03152e-09	7	mrpl17
4400	3.32997e-14	0.741403	0.462	0.158	1.08307e-09	7	thoc6
4401	3.46612e-14	0.789221	0.564	0.244	1.12736e-09	7	hsd17b10
4402	3.869e-14	0.56102	0.564	0.229	1.25839e-09	7	zgc:92818
4403	4.06565e-14	1.07483	0.308	0.081	1.32235e-09	7	mxra8b
4404	4.14839e-14	0.738261	0.624	0.333	1.34926e-09	7	vps28
4405	4.26609e-14	1.22655	0.59	0.265	1.38754e-09	7	ilf3a
4406	4.45694e-14	0.734023	0.385	0.093	1.44962e-09	7	aebp1
4407	4.76445e-14	0.694366	0.547	0.211	1.54964e-09	7	pak1ip1
4408	4.99099e-14	0.737395	0.453	0.158	1.62332e-09	7	emc8
4409	5.25271e-14	0.809142	0.761	0.388	1.70844e-09	7	txnl4a
4410	5.92065e-14	1.02521	0.641	0.336	1.92569e-09	7	psmd11a
4411	6.13391e-14	0.864445	0.709	0.34	1.99505e-09	7	nup62l
4412	6.19952e-14	0.83732	0.88	0.604	2.01639e-09	7	nudc
4413	6.53423e-14	1.22177	0.769	0.462	2.12526e-09	7	tia1l
4414	6.60451e-14	10.1571	0.291	0.043	2.14812e-09	7	col9a2
4415	6.70115e-14	0.667762	0.769	0.413	2.17955e-09	7	cops4
4416	1.00396e-13	0.596376	0.393	0.103	3.26539e-09	7	scpep1
4417	1.07185e-13	0.501985	0.402	0.127	3.48618e-09	7	slc35b4
4418	1.41233e-13	0.940656	0.838	0.55	4.59361e-09	7	ppih
4419	1.43114e-13	0.503949	0.368	0.11	4.65479e-09	7	unc50
4420	1.47556e-13	0.573384	0.675	0.333	4.79925e-09	7	hm13
4421	1.51187e-13	0.492692	0.47	0.145	4.91736e-09	7	exosc9
4422	1.55914e-13	0.837028	0.513	0.201	5.07111e-09	7	emg1
4423	1.59344e-13	2.3181	0.983	0.845	5.18267e-09	7	cct2.1
4424	1.65505e-13	1.23778	0.453	0.169	5.38307e-09	7	plod1a
4425	1.81516e-13	1.04643	0.838	0.568	5.90382e-09	7	pgrmc1
4426	1.85436e-13	1.67876	0.641	0.365	6.03131e-09	7	tfg
4427	1.971e-13	0.485075	0.863	0.588	6.41067e-09	7	ube2e1
4428	2.39501e-13	0.705467	0.641	0.314	7.78978e-09	7	hibadhb
4429	2.41211e-13	0.704255	0.658	0.313	7.84537e-09	7	acaa2
4430	2.51528e-13	1.07062	0.692	0.36	8.18093e-09	7	2021-09-06
4431	2.51549e-13	0.649001	0.675	0.386	8.18162e-09	7	gar1
4432	2.51679e-13	1.65707	0.692	0.358	8.18586e-09	7	rpe
4433	2.5452e-13	0.600018	0.598	0.269	8.27826e-09	7	srprb
4434	2.56865e-13	0.66733	0.786	0.411	8.35453e-09	7	ctnnb2
4435	2.76373e-13	1.90814	0.496	0.167	8.98904e-09	7	nuak1b
4436	2.78896e-13	0.513973	0.35	0.107	9.07111e-09	7	cpvl
4437	3.00961e-13	0.610823	0.846	0.493	9.78876e-09	7	copz1
4438	3.10569e-13	0.805737	0.368	0.123	1.01013e-08	7	ldb2b
4439	3.15166e-13	0.539702	0.744	0.424	1.02508e-08	7	prpf19
4440	3.33721e-13	0.665798	0.821	0.542	1.08543e-08	7	spcs2
4441	3.77941e-13	0.382717	0.624	0.279	1.22925e-08	7	tent5ba
4442	3.83125e-13	0.923134	0.376	0.125	1.24611e-08	7	msh2
4443	4.33751e-13	0.830775	0.829	0.479	1.41078e-08	7	rbm25b
4444	4.4013e-13	0.492833	0.274	0.067	1.43152e-08	7	plaa
4445	4.41508e-13	0.698213	0.547	0.203	1.43601e-08	7	prpf31
4446	4.83118e-13	1.72052	0.957	0.713	1.57134e-08	7	tra2a
4447	5.24234e-13	0.529085	0.462	0.146	1.70507e-08	7	sec13
4448	5.77897e-13	2.29605	0.829	0.568	1.87961e-08	7	elavl1a
4449	6.47816e-13	2.08821	0.872	0.631	2.10702e-08	7	sf3a2
4450	6.54602e-13	0.574695	0.479	0.183	2.12909e-08	7	smad5
4451	6.69817e-13	0.88718	0.632	0.342	2.17858e-08	7	smo
4452	6.81542e-13	1.03157	0.718	0.387	2.21671e-08	7	psmd11b
4453	7.05619e-13	1.75594	0.684	0.418	2.29503e-08	7	taf10
4454	8.43252e-13	1.17044	0.615	0.351	2.74268e-08	7	polr2h
4455	9.0034e-13	1.19587	0.299	0.111	2.92836e-08	7	slc35d1a
4456	1.00025e-12	0.998042	0.624	0.307	3.25333e-08	7	rras
4457	1.0348e-12	1.66365	0.761	0.556	3.36569e-08	7	lmnb1
4458	1.06326e-12	0.777259	0.598	0.29	3.45826e-08	7	usf1
4459	1.06859e-12	0.653818	0.41	0.143	3.4756e-08	7	rcn2
4460	1.0852e-12	1.30834	0.709	0.415	3.52963e-08	7	dhx15
4461	1.09147e-12	5.68916	0.778	0.439	3.55001e-08	7	col2a1b
4462	1.24639e-12	0.935086	0.641	0.337	4.0539e-08	7	cmpk
4463	1.35229e-12	0.636001	0.444	0.165	4.39831e-08	7	lrrc47
4464	1.48352e-12	0.898101	0.376	0.1	4.82515e-08	7	p3h3
4465	1.52663e-12	0.806827	0.573	0.255	4.96535e-08	7	phb2b
4466	1.59418e-12	0.877418	0.496	0.2	5.18506e-08	7	hspa14
4467	1.72016e-12	1.48603	0.786	0.542	5.59483e-08	7	snrpa
4468	1.86498e-12	1.46933	0.726	0.366	6.06586e-08	7	pitpnbl
4469	2.00911e-12	0.80044	0.607	0.279	6.53464e-08	7	naa15a
4470	2.01719e-12	0.458448	0.402	0.105	6.5609e-08	7	riok2
4471	2.1684e-12	1.47832	0.863	0.646	7.05274e-08	7	hsp90b1
4472	2.19288e-12	1.0782	0.265	0.061	7.13234e-08	7	cpxm1a
4473	2.21251e-12	0.922631	0.786	0.505	7.1962e-08	7	sf3b2
4474	2.22291e-12	0.50973	0.786	0.441	7.23002e-08	7	phgdh
4475	2.23318e-12	1.14455	0.726	0.449	7.26342e-08	7	trnau1apb
4476	2.37386e-12	2.95848	0.667	0.402	7.72098e-08	7	si:ch73-308l14.2
4477	2.58918e-12	0.559747	0.47	0.185	8.42132e-08	7	gorasp2
4478	2.59403e-12	0.704943	0.581	0.282	8.43707e-08	7	rrs1
4479	2.76859e-12	0.582591	0.316	0.103	9.00485e-08	7	psmd5
4480	2.86589e-12	0.693283	0.316	0.083	9.32131e-08	7	lman1
4481	2.93261e-12	0.609315	0.513	0.261	9.5383e-08	7	etfa
4482	2.93958e-12	0.603189	0.504	0.216	9.56099e-08	7	hdac3
4483	2.95225e-12	0.883909	0.615	0.276	9.6022e-08	7	pdha1a
4484	2.95878e-12	1.1525	0.915	0.691	9.62343e-08	7	ube2e3
4485	3.10328e-12	0.929791	0.393	0.158	1.00934e-07	7	crnkl1
4486	3.6813e-12	2.59124	0.538	0.255	1.19734e-07	7	ckap4
4487	3.86764e-12	0.418917	0.821	0.523	1.25795e-07	7	ewsr1a
4488	3.89611e-12	0.579942	0.41	0.135	1.26721e-07	7	med18
4489	4.72986e-12	0.687744	0.47	0.163	1.53839e-07	7	dpp3
4490	5.21652e-12	0.612139	0.897	0.56	1.69667e-07	7	ppid
4491	5.31072e-12	1.28529	0.624	0.335	1.72731e-07	7	rrbp1a
4492	5.36608e-12	1.19423	0.624	0.304	1.74532e-07	7	abcf2a
4493	5.61303e-12	0.713876	0.521	0.238	1.82564e-07	7	lrpap1
4494	5.82805e-12	1.86145	0.667	0.426	1.89557e-07	7	g3bp1
4495	5.8479e-12	0.356227	0.821	0.582	1.90203e-07	7	csnk2a1
4496	5.94217e-12	1.402	0.778	0.503	1.93269e-07	7	ier3ip1
4497	6.52978e-12	1.05471	0.376	0.133	2.12381e-07	7	mcmbp
4498	7.24105e-12	1.22276	0.453	0.144	2.35515e-07	7	rrbp1b
4499	7.99504e-12	0.980007	0.436	0.177	2.60039e-07	7	wdr46
4500	8.24251e-12	1.10127	0.709	0.404	2.68088e-07	7	map2k6
4501	8.42665e-12	0.723786	0.402	0.171	2.74077e-07	7	ccz1
4502	9.09601e-12	0.915409	0.573	0.322	2.95848e-07	7	sar1b
4503	1.01124e-11	0.348575	0.974	0.812	3.28905e-07	7	sap18
4504	1.02887e-11	0.667587	0.564	0.267	3.3464e-07	7	clpp
4505	1.07589e-11	0.61387	0.402	0.125	3.49934e-07	7	gdi1
4506	1.34664e-11	2.44967	0.256	0.054	4.37993e-07	7	cxcr4a
4507	1.37576e-11	0.730353	0.444	0.197	4.47467e-07	7	drg1
4508	1.39652e-11	1.38226	0.581	0.329	4.5422e-07	7	ubr7
4509	1.5235e-11	0.6755	0.538	0.264	4.95517e-07	7	ctr9
4510	1.54877e-11	0.819597	0.479	0.22	5.03737e-07	7	nup93
4511	1.64806e-11	0.704096	0.274	0.092	5.36031e-07	7	dhrs11b
4512	1.72902e-11	0.484188	0.752	0.499	5.62363e-07	7	abce1
4513	1.77518e-11	0.769225	0.598	0.311	5.77378e-07	7	rbm22
4514	1.79971e-11	1.27896	0.624	0.329	5.85355e-07	7	fip1l1b
4515	1.884e-11	0.738049	0.444	0.183	6.12771e-07	7	zgc:194469
4516	2.11099e-11	0.688507	0.333	0.08	6.866e-07	7	kdelr3
4517	2.12489e-11	1.01088	0.496	0.224	6.91119e-07	7	ccdc47
4518	2.12922e-11	0.465652	0.615	0.304	6.92529e-07	7	nifk
4519	2.1893e-11	0.911951	0.632	0.348	7.1207e-07	7	aimp1
4520	2.19137e-11	0.802768	0.504	0.253	7.12742e-07	7	srpra
4521	2.22736e-11	0.725159	0.701	0.373	7.24449e-07	7	bysl
4522	2.40383e-11	0.719665	0.35	0.126	7.81847e-07	7	bcap31
4523	2.41151e-11	0.549836	0.359	0.125	7.84345e-07	7	exosc7
4524	2.49458e-11	1.11951	0.795	0.503	8.11362e-07	7	luc7l3
4525	2.68298e-11	0.724134	0.436	0.186	8.7264e-07	7	sec61a1l
4526	2.77418e-11	0.80974	0.641	0.326	9.02302e-07	7	timm23a
4527	2.78768e-11	0.553021	0.615	0.327	9.06691e-07	7	selenon
4528	2.86717e-11	0.887381	0.692	0.426	9.32547e-07	7	tomm40l
4529	3.18243e-11	0.511908	0.436	0.176	1.03508e-06	7	prkci
4530	3.22329e-11	0.576043	0.393	0.132	1.04837e-06	7	wdr12
4531	3.23209e-11	0.556321	0.462	0.19	1.05124e-06	7	cops5
4532	3.48398e-11	0.687977	0.65	0.393	1.13316e-06	7	myef2
4533	3.51843e-11	1.01041	0.607	0.295	1.14437e-06	7	txnl1
4534	3.66602e-11	1.52473	0.47	0.229	1.19237e-06	7	xrcc5
4535	3.91441e-11	0.559672	0.564	0.279	1.27316e-06	7	ift20
4536	4.19842e-11	2.60852	0.991	0.836	1.36554e-06	7	eif3d
4537	4.24657e-11	1.17947	0.684	0.418	1.3812e-06	7	snrpb2
4538	4.33516e-11	0.715098	0.393	0.146	1.41001e-06	7	rbbp5
4539	4.38965e-11	0.455012	0.496	0.197	1.42773e-06	7	mrps35
4540	4.45942e-11	0.720275	0.598	0.273	1.45043e-06	7	nmt1a
4541	4.50931e-11	0.61412	0.419	0.177	1.46665e-06	7	jupa
4542	4.52879e-11	4.82775	0.479	0.171	1.47299e-06	7	six2a
4543	4.63437e-11	0.633879	0.274	0.056	1.50733e-06	7	col14a1a
4544	4.64334e-11	10.6237	0.299	0.052	1.51025e-06	7	nog1
4545	4.64928e-11	0.392065	0.35	0.087	1.51218e-06	7	efna1b
4546	5.05109e-11	0.583864	0.496	0.211	1.64287e-06	7	rbm34
4547	5.09964e-11	0.678763	0.393	0.144	1.65866e-06	7	thop1
4548	5.30409e-11	0.978749	0.513	0.265	1.72516e-06	7	hadhb
4549	5.71995e-11	0.458727	0.359	0.112	1.86041e-06	7	dnajc2
4550	5.73259e-11	0.577316	0.487	0.236	1.86452e-06	7	esf1
4551	5.86746e-11	0.8423	0.59	0.295	1.90839e-06	7	tufm
4552	6.32698e-11	0.53105	0.453	0.169	2.05785e-06	7	fam3c
4553	7.00348e-11	1.84275	0.838	0.648	2.27788e-06	7	khsrp
4554	7.12762e-11	0.674664	0.427	0.168	2.31826e-06	7	osgep
4555	7.65918e-11	0.796715	0.778	0.468	2.49115e-06	7	snd1
4556	7.96317e-11	1.76286	0.701	0.388	2.59002e-06	7	plscr3b
4557	7.9751e-11	0.471383	0.453	0.174	2.5939e-06	7	nelfe
4558	8.12771e-11	0.484326	0.333	0.11	2.64354e-06	7	eci2
4559	8.29525e-11	0.769047	0.65	0.347	2.69803e-06	7	pdia4
4560	8.39985e-11	0.66226	0.342	0.125	2.73205e-06	7	ckba
4561	9.14886e-11	0.951849	0.479	0.224	2.97567e-06	7	cdh2
4562	9.88311e-11	0.825759	0.47	0.207	3.21448e-06	7	mkrn4
4563	1.008e-10	0.592946	0.632	0.336	3.27853e-06	7	matr3l1.1.1
4564	1.01026e-10	1.84214	0.658	0.41	3.28586e-06	7	zgc:153675
4565	1.03534e-10	0.515662	0.573	0.258	3.36745e-06	7	pphln1
4566	1.05586e-10	0.551254	0.556	0.229	3.4342e-06	7	sept8a
4567	1.18345e-10	1.88517	0.915	0.649	3.84917e-06	7	tbca
4568	1.26647e-10	0.409709	0.521	0.196	4.11921e-06	7	aldh2.1
4569	1.46726e-10	4.98682	0.513	0.182	4.77225e-06	7	rnd3b
4570	1.50496e-10	0.878244	0.701	0.37	4.89487e-06	7	cpne1
4571	1.52392e-10	0.687754	0.564	0.303	4.95656e-06	7	sf3b4
4572	1.57264e-10	0.613392	0.504	0.181	5.11501e-06	7	rpe65b
4573	1.63561e-10	0.289886	0.855	0.565	5.31983e-06	7	tardbp
4574	1.68199e-10	0.624052	0.402	0.145	5.47067e-06	7	xrcc6
4575	1.69597e-10	0.6581	0.462	0.199	5.51614e-06	7	arcn1a
4576	1.69947e-10	1.05225	0.624	0.395	5.52752e-06	7	cnih1
4577	1.71628e-10	0.52443	0.308	0.094	5.58219e-06	7	p4ha2
4578	1.71645e-10	0.622431	0.53	0.239	5.58276e-06	7	usp14
4579	1.78547e-10	1.39541	0.812	0.515	5.80725e-06	7	ebna1bp2
4580	1.88417e-10	0.986613	0.496	0.245	6.12828e-06	7	cpsf3
4581	2.02889e-10	0.84061	0.735	0.503	6.59898e-06	7	syf2
4582	2.05816e-10	0.450613	0.538	0.234	6.69417e-06	7	arl1
4583	2.25432e-10	0.43558	0.504	0.206	7.33218e-06	7	ufd1l
4584	2.30327e-10	0.528747	0.427	0.172	7.4914e-06	7	thoc3
4585	2.4531e-10	0.648148	0.632	0.345	7.97871e-06	7	lgals3a
4586	2.54202e-10	0.731844	0.402	0.146	8.26793e-06	7	aldh2.2
4587	2.55502e-10	0.703183	0.966	0.761	8.31022e-06	7	edf1
4588	2.58101e-10	1.1002	0.564	0.347	8.39473e-06	7	cdca7b
4589	2.60501e-10	0.917415	0.598	0.348	8.47279e-06	7	wtap
4590	2.62287e-10	0.820555	0.547	0.249	8.53089e-06	7	prps1b
4591	2.74513e-10	1.37158	0.598	0.338	8.92854e-06	7	rfc4
4592	2.76423e-10	2.47306	0.769	0.592	8.99066e-06	7	tmed10
4593	2.77059e-10	0.551952	0.308	0.114	9.01133e-06	7	ddx56
4594	2.96394e-10	0.811427	0.427	0.154	9.64022e-06	7	zgc:66479
4595	3.01175e-10	0.511517	0.513	0.23	9.79571e-06	7	mesd
4596	3.05364e-10	1.0135	0.444	0.216	9.93195e-06	7	rcn1
4597	3.10243e-10	0.545028	0.462	0.195	1.00907e-05	7	eftud2
4598	3.1137e-10	1.28975	0.718	0.46	1.01273e-05	7	tcea1
4599	3.4818e-10	1.00749	0.368	0.07	1.13246e-05	7	msx3
4600	3.56612e-10	0.651666	0.735	0.513	1.15988e-05	7	mapre1b
4601	3.62247e-10	0.853079	0.718	0.439	1.17821e-05	7	uck2b
4602	3.68019e-10	0.623138	0.479	0.21	1.19698e-05	7	prtfdc1
4603	3.68377e-10	0.532457	0.299	0.113	1.19815e-05	7	polr1c
4604	3.96864e-10	0.548465	0.325	0.104	1.2908e-05	7	nol6
4605	3.97691e-10	0.365164	0.274	0.065	1.29349e-05	7	wdr74
4606	4.01469e-10	0.719334	0.504	0.248	1.30578e-05	7	thoc5
4607	4.03767e-10	0.446492	0.299	0.094	1.31325e-05	7	snx4
4608	4.10055e-10	0.567202	0.308	0.113	1.3337e-05	7	wdr75
4609	4.12658e-10	0.595719	0.564	0.326	1.34217e-05	7	taf11
4610	4.26998e-10	0.424918	0.368	0.123	1.38881e-05	7	utp6
4611	4.30165e-10	1.31788	0.692	0.402	1.39911e-05	7	eif4e1c
4612	4.33111e-10	1.07516	0.564	0.301	1.40869e-05	7	zgc:56525
4613	4.45334e-10	0.613548	0.376	0.135	1.44845e-05	7	cdk7
4614	4.81634e-10	0.466422	0.35	0.11	1.56651e-05	7	nelfcd
4615	4.85628e-10	0.714548	0.419	0.169	1.5795e-05	7	pcid2
4616	5.08517e-10	0.801061	0.547	0.292	1.65395e-05	7	fscn1a
4617	5.26727e-10	0.581479	0.419	0.199	1.71318e-05	7	dlat
4618	5.34593e-10	0.646556	0.35	0.146	1.73876e-05	7	slu7
4619	5.41501e-10	0.393383	0.761	0.436	1.76123e-05	7	zc4h2
4620	5.44687e-10	0.526757	0.462	0.193	1.77159e-05	7	fnta
4621	6.10947e-10	1.03159	0.632	0.371	1.98711e-05	7	ndufv2
4622	6.24904e-10	0.462528	0.291	0.098	2.0325e-05	7	eif2b3
4623	6.30456e-10	0.549032	0.402	0.157	2.05056e-05	7	actr6
4624	6.31053e-10	0.679769	0.487	0.219	2.0525e-05	7	cab39l
4625	6.38313e-10	0.513343	0.41	0.141	2.07611e-05	7	rcc1
4626	6.84887e-10	0.614919	0.333	0.127	2.22759e-05	7	trmt6
4627	6.91362e-10	0.530542	0.59	0.29	2.24866e-05	7	ube2q2
4628	7.53289e-10	0.483854	0.624	0.327	2.45007e-05	7	ddx18
4629	7.63175e-10	6.16077	0.402	0.267	2.48223e-05	7	wwp2
4630	7.7727e-10	0.398606	0.376	0.133	2.52807e-05	7	fam213b
4631	7.87264e-10	0.597631	0.556	0.294	2.56058e-05	7	ufm1
4632	9.09439e-10	1.4196	0.88	0.667	2.95795e-05	7	naa10
4633	9.1714e-10	0.404694	0.632	0.283	2.983e-05	7	si:ch211-11k18.4
4634	9.45257e-10	0.499649	0.47	0.224	3.07445e-05	7	pqbp1
4635	9.53309e-10	0.393895	0.359	0.118	3.10064e-05	7	cdc5l
4636	9.97844e-10	0.375878	0.342	0.112	3.24549e-05	7	bud23
4637	1.02262e-09	0.507104	0.35	0.127	3.32607e-05	7	noc3l
4638	1.03201e-09	0.469231	0.35	0.134	3.35663e-05	7	rprd1b
4639	1.05531e-09	0.639051	0.419	0.172	3.4324e-05	7	vps35
4640	1.06256e-09	0.56628	0.291	0.065	3.45597e-05	7	traf4a
4641	1.09494e-09	0.644805	0.632	0.326	3.56128e-05	7	caprin1a
4642	1.10046e-09	1.12514	0.496	0.254	3.57926e-05	7	si:ch211-197h24.6
4643	1.15368e-09	0.338807	0.265	0.071	3.75235e-05	7	exoc2
4644	1.21072e-09	0.926673	0.342	0.126	3.93787e-05	7	nol11
4645	1.26186e-09	0.555222	0.632	0.302	4.10421e-05	7	rps6kb1b
4646	1.26754e-09	0.685463	0.504	0.257	4.12268e-05	7	tmem147
4647	1.28542e-09	1.14936	0.376	0.123	4.18083e-05	7	p3h1
4648	1.30925e-09	0.679087	0.368	0.173	4.25834e-05	7	ruvbl2
4649	1.32993e-09	0.511201	0.41	0.178	4.32561e-05	7	wdr18
4650	1.35652e-09	0.412729	0.325	0.106	4.41208e-05	7	scfd1
4651	1.4324e-09	0.383697	0.35	0.118	4.65887e-05	7	zw10
4652	1.45619e-09	0.604888	0.675	0.393	4.73627e-05	7	fam50a
4653	1.4927e-09	0.416362	0.65	0.368	4.85499e-05	7	ncoa5
4654	1.52241e-09	0.578223	0.487	0.273	4.95165e-05	7	tmem165
4655	1.52539e-09	0.552282	0.368	0.153	4.96133e-05	7	appb
4656	1.69622e-09	0.674301	0.504	0.25	5.51696e-05	7	ctps1a
4657	1.69741e-09	0.668523	0.368	0.141	5.52083e-05	7	fam114a2
4658	1.73809e-09	0.547473	0.624	0.338	5.65313e-05	7	golt1bb
4659	1.74736e-09	0.607152	0.718	0.405	5.68329e-05	7	eif4g2a
4660	1.75434e-09	0.633947	0.256	0.087	5.70598e-05	7	ppat
4661	1.81391e-09	0.460578	0.419	0.156	5.89974e-05	7	rraga
4662	1.83502e-09	0.437756	0.299	0.087	5.96839e-05	7	ehd1b
4663	1.84484e-09	1.59823	0.615	0.344	6.00034e-05	7	hdgfl2
4664	1.97806e-09	0.816416	0.667	0.415	6.43364e-05	7	mrpl13
4665	2.09174e-09	0.38371	0.333	0.116	6.80339e-05	7	sh3glb1a
4666	2.09529e-09	0.625461	0.385	0.168	6.81494e-05	7	emc4
4667	2.11725e-09	0.407113	0.53	0.238	6.88636e-05	7	emc7
4668	2.14313e-09	0.362217	0.359	0.11	6.97053e-05	7	wdr36
4669	2.17074e-09	0.512726	0.726	0.451	7.06034e-05	7	med28
4670	2.24616e-09	0.455999	0.359	0.153	7.30565e-05	7	cnot11
4671	2.2567e-09	0.608396	0.419	0.194	7.33993e-05	7	nup107
4672	2.39211e-09	0.384942	0.359	0.124	7.78034e-05	7	psmg1
4673	2.47194e-09	0.958984	0.573	0.352	8.04e-05	7	polb
4674	2.48699e-09	0.338742	0.316	0.099	8.08894e-05	7	etfdh
4675	2.61045e-09	1.43793	0.735	0.41	8.49048e-05	7	si:ch211-284b7.3
4676	2.65662e-09	0.475613	0.308	0.101	8.64064e-05	7	nle1
4677	2.83319e-09	0.561603	0.402	0.144	9.21496e-05	7	mtrex
4678	3.02899e-09	0.424654	0.299	0.087	9.8518e-05	7	slc44a2
4679	3.06069e-09	0.421093	0.376	0.136	9.95489e-05	7	fam92a1
4680	3.08075e-09	2.08104	0.41	0.229	0.000100201	7	rnaseh2b
4681	3.16099e-09	0.58832	0.667	0.433	0.000102811	7	ppp3r1b
4682	3.18394e-09	0.815211	0.47	0.233	0.000103558	7	gtf2e2
4683	3.25366e-09	0.344632	0.368	0.128	0.000105825	7	kti12
4684	3.30131e-09	10.0421	0.333	0.138	0.000107375	7	col11a1a
4685	3.46924e-09	0.458088	0.556	0.344	0.000112837	7	meis1b
4686	3.59241e-09	0.335342	0.316	0.1	0.000116843	7	agk
4687	3.6379e-09	1.53183	0.462	0.25	0.000118323	7	rrp1
4688	3.66162e-09	1.95878	0.325	0.138	0.000119094	7	hhip
4689	3.70812e-09	1.26655	0.513	0.274	0.000120607	7	sap30bp
4690	3.77672e-09	0.598541	0.368	0.146	0.000122838	7	larsb
4691	3.95826e-09	0.442193	0.538	0.26	0.000128742	7	ik
4692	4.05879e-09	0.510108	0.35	0.128	0.000132012	7	tsr1
4693	4.25834e-09	0.666605	0.658	0.371	0.000138502	7	dctn3
4694	4.55709e-09	0.399447	0.496	0.238	0.000148219	7	sephs1
4695	4.60618e-09	0.522418	0.479	0.207	0.000149816	7	usp39
4696	4.68941e-09	0.48716	0.564	0.29	0.000152523	7	ngdn
4697	4.71441e-09	1.1755	0.615	0.423	0.000153336	7	ppp4cb
4698	4.7701e-09	0.873485	0.726	0.489	0.000155148	7	prkab1b
4699	4.89621e-09	1.39576	0.274	0.111	0.000159249	7	tbx2a
4700	5.11769e-09	0.372657	0.35	0.122	0.000166453	7	kin
4701	5.1649e-09	0.764195	0.752	0.515	0.000167988	7	rbfox2
4702	5.47266e-09	0.593485	0.35	0.162	0.000177998	7	rftn2
4703	5.71993e-09	0.534635	0.667	0.42	0.000186041	7	kars
4704	5.95378e-09	0.502708	0.504	0.229	0.000193647	7	cops7a
4705	6.02413e-09	0.771698	0.564	0.299	0.000195935	7	glrx3
4706	6.0508e-09	1.07562	0.829	0.659	0.000196802	7	psma2
4707	6.22416e-09	0.576939	0.419	0.171	0.000202441	7	yars
4708	6.2288e-09	0.434398	0.487	0.234	0.000202592	7	syap1
4709	6.29765e-09	0.473635	0.402	0.172	0.000204831	7	sgce
4710	6.30712e-09	0.265678	0.556	0.285	0.000205139	7	nolc1
4711	6.4565e-09	0.603927	0.385	0.189	0.000209998	7	srp68
4712	6.55571e-09	0.50667	0.675	0.41	0.000213224	7	cyb5a
4713	6.71566e-09	0.442781	0.966	0.775	0.000218427	7	eif4a1b
4714	6.77312e-09	1.02793	0.41	0.19	0.000220296	7	slc1a3a
4715	6.90582e-09	0.513681	0.59	0.307	0.000224612	7	polr2c
4716	7.18268e-09	1.50001	0.333	0.137	0.000233617	7	uqcc1
4717	7.34769e-09	1.3561	0.684	0.481	0.000238984	7	fundc2
4718	7.40468e-09	0.287628	0.256	0.062	0.000240837	7	xab2
4719	7.50202e-09	0.49333	0.53	0.277	0.000244003	7	pcdh18b
4720	7.92773e-09	1.42453	0.675	0.406	0.000257849	7	smarca5
4721	8.08615e-09	1.67977	0.47	0.263	0.000263002	7	cdk2
4722	8.53751e-09	0.492215	0.726	0.47	0.000277683	7	sf1
4723	8.63945e-09	0.599185	0.316	0.116	0.000280998	7	eif4ba
4724	8.80368e-09	0.289626	0.641	0.332	0.00028634	7	clint1a
4725	8.93835e-09	1.05814	0.658	0.468	0.00029072	7	adrm1
4726	9.07326e-09	0.78017	0.812	0.557	0.000295108	7	zgc:86598
4727	9.09959e-09	0.387468	0.333	0.103	0.000295964	7	pdzrn3b
4728	9.14052e-09	0.752891	0.547	0.314	0.000297295	7	hnrnpa1a
4729	9.16955e-09	1.13873	0.556	0.372	0.00029824	7	kdelr2a
4730	9.26345e-09	0.373201	0.47	0.184	0.000301294	7	utp15
4731	9.4275e-09	0.550094	0.444	0.182	0.00030663	7	idh3b
4732	9.49397e-09	0.816936	0.684	0.449	0.000308791	7	nkap
4733	9.59365e-09	0.670128	0.444	0.215	0.000312033	7	rtraf
4734	9.78379e-09	0.585647	0.256	0.08	0.000318218	7	gcat
4735	9.89895e-09	0.401842	0.385	0.137	0.000321963	7	dcaf13
4736	1.03134e-08	0.546534	0.265	0.095	0.000335443	7	noc4l
4737	1.03945e-08	0.465095	0.308	0.11	0.00033808	7	utp4
4738	1.06285e-08	1.41547	0.821	0.651	0.000345693	7	junbb
4739	1.0932e-08	0.395676	0.325	0.119	0.000355563	7	si:ch211-195d17.2
4740	1.10926e-08	0.920961	0.308	0.123	0.000360788	7	gpd1b
4741	1.14633e-08	0.382215	0.393	0.149	0.000372842	7	si:ch211-13c6.2
4742	1.15562e-08	0.57318	0.393	0.157	0.000375866	7	rrp36
4743	1.1679e-08	0.34541	0.368	0.137	0.000379859	7	pop4
4744	1.19318e-08	1.57262	0.59	0.354	0.000388083	7	wdr5
4745	1.19389e-08	0.936808	0.949	0.722	0.000388314	7	rbmx
4746	1.2166e-08	0.437163	0.342	0.137	0.000395698	7	nap1l4a
4747	1.31037e-08	1.99159	0.923	0.714	0.000426199	7	smc1al
4748	1.32879e-08	0.585479	0.513	0.279	0.000432189	7	zgc:112356
4749	1.36277e-08	0.277774	0.684	0.402	0.000443241	7	carm1
4750	1.37687e-08	0.994944	0.299	0.139	0.000447827	7	chaf1b
4751	1.3918e-08	0.482801	0.479	0.218	0.000452682	7	si:ch211-271b14.1
4752	1.4034e-08	0.578336	0.41	0.186	0.000456455	7	phf10
4753	1.45129e-08	0.486497	0.427	0.207	0.000472031	7	tra2b
4754	1.45459e-08	0.403947	0.684	0.384	0.000473106	7	ppp2r1ba
4755	1.50081e-08	1.18057	0.513	0.27	0.000488137	7	taf7
4756	1.51405e-08	0.718919	0.385	0.177	0.000492444	7	hvcn1
4757	1.57402e-08	0.43021	0.376	0.164	0.00051195	7	prpf4
4758	1.61168e-08	0.997538	0.658	0.442	0.000524199	7	taf9
4759	1.6804e-08	20.1555	0.957	0.816	0.000546551	7	ppdpfb
4760	1.68988e-08	0.771935	0.521	0.274	0.000549635	7	cdc34b
4761	1.69811e-08	1.3073	0.701	0.449	0.000552309	7	hyou1
4762	1.86782e-08	0.52539	0.393	0.154	0.000607507	7	lpar1
4763	1.87243e-08	0.37875	0.274	0.085	0.000609007	7	cebpz
4764	1.9141e-08	0.497656	0.299	0.121	0.000622561	7	zgc:110626
4765	1.95591e-08	0.439107	0.521	0.261	0.00063616	7	ndufa9a
4766	2.0093e-08	0.557591	0.632	0.391	0.000653525	7	dnajc8
4767	2.03993e-08	0.425354	0.624	0.366	0.000663488	7	hars
4768	2.04883e-08	0.435736	0.53	0.274	0.000666381	7	echs1
4769	2.0698e-08	0.410644	0.35	0.141	0.000673202	7	cul3b
4770	2.09793e-08	0.516462	0.487	0.233	0.000682352	7	acadvl
4771	2.13233e-08	0.58687	0.538	0.292	0.000693542	7	sec63
4772	2.14263e-08	0.498648	0.479	0.226	0.00069689	7	vps26c
4773	2.14626e-08	0.385741	0.299	0.107	0.00069807	7	dhps
4774	2.16653e-08	0.343671	0.675	0.398	0.000704664	7	atf1
4775	2.37588e-08	1.36446	0.684	0.425	0.000772756	7	emc2
4776	2.37786e-08	0.321618	0.282	0.082	0.0007734	7	atp6v1c1a
4777	2.45135e-08	0.37988	0.803	0.58	0.000797302	7	gmfb
4778	2.49689e-08	0.371435	0.556	0.32	0.000812113	7	net1
4779	2.53542e-08	0.777778	0.359	0.157	0.000824645	7	imp4
4780	2.58223e-08	1.15769	0.991	0.855	0.000839872	7	erh
4781	2.6105e-08	0.493691	0.385	0.187	0.000849065	7	aktip
4782	2.71462e-08	0.36538	0.265	0.093	0.00088293	7	lancl1
4783	2.84073e-08	0.380981	0.641	0.392	0.000923946	7	mbd3b
4784	2.86883e-08	0.916941	0.932	0.732	0.000933086	7	eif3s6ip
4785	2.97407e-08	0.464014	0.333	0.149	0.000967315	7	mcfd2
4786	3.03039e-08	0.808367	0.385	0.158	0.000985633	7	polr3e
4787	3.07717e-08	0.525459	0.667	0.402	0.00100085	7	ccdc25
4788	3.1136e-08	0.314797	0.333	0.11	0.0010127	7	rars
4789	3.27417e-08	0.41553	0.316	0.114	0.00106492	7	decr1
4790	3.45666e-08	0.509159	0.564	0.33	0.00112428	7	pgpep1
4791	3.61872e-08	0.92255	0.709	0.442	0.00117699	7	yeats4
4792	3.63605e-08	0.517474	0.556	0.285	0.00118263	7	grinab
4793	3.68678e-08	0.593944	0.726	0.482	0.00119913	7	pnn
4794	3.84134e-08	0.588505	0.761	0.524	0.00124939	7	srsf6b
4795	3.90696e-08	0.33826	0.436	0.18	0.00127074	7	mrpl15
4796	4.02456e-08	0.579901	0.299	0.136	0.00130899	7	nansa
4797	4.20866e-08	0.372713	0.299	0.109	0.00136887	7	slc30a5
4798	4.33497e-08	0.55447	0.462	0.216	0.00140995	7	pspc1
4799	4.36518e-08	0.39115	0.436	0.211	0.00141977	7	erlin1
4800	4.37603e-08	0.445347	0.35	0.135	0.0014233	7	cyp20a1
4801	4.53715e-08	0.824406	0.35	0.144	0.00147571	7	dnttip2
4802	4.65564e-08	0.374185	0.316	0.121	0.00151425	7	tmem214
4803	4.71847e-08	0.414631	0.547	0.285	0.00153468	7	cul1a
4804	4.84377e-08	0.459914	0.376	0.16	0.00157544	7	ror2
4805	4.94526e-08	0.740462	0.538	0.294	0.00160845	7	kat7b
4806	5.06888e-08	0.552915	0.427	0.201	0.00164865	7	TMEM208
4807	5.12598e-08	0.629303	0.615	0.372	0.00166723	7	ddt
4808	5.30795e-08	0.638154	0.436	0.23	0.00172641	7	sdha
4809	5.41216e-08	0.730016	0.726	0.483	0.00176031	7	rhoac
4810	5.4374e-08	0.649153	0.41	0.2	0.00176851	7	cnn3b
4811	5.71954e-08	0.537179	0.333	0.114	0.00186028	7	ftsj3
4812	5.76777e-08	0.495385	0.376	0.186	0.00187597	7	erlec1
4813	5.8183e-08	0.412549	0.333	0.136	0.0018924	7	idh3g
4814	5.86898e-08	0.53281	0.393	0.169	0.00190888	7	prim1
4815	5.93494e-08	0.80394	0.53	0.312	0.00193034	7	cbfb
4816	6.00361e-08	0.294025	0.265	0.085	0.00195267	7	extl2
4817	6.10385e-08	0.533665	0.581	0.349	0.00198528	7	ppp6c
4818	6.18162e-08	0.325672	0.291	0.099	0.00201057	7	mrpl3
4819	6.19104e-08	0.382994	0.282	0.103	0.00201364	7	ext2
4820	6.44839e-08	0.425427	0.786	0.596	0.00209734	7	cyc1
4821	6.44876e-08	0.586147	0.504	0.263	0.00209746	7	cstf1
4822	6.50895e-08	0.395495	0.547	0.323	0.00211704	7	ptrh2
4823	6.63236e-08	1.21353	0.496	0.252	0.00215717	7	pdcd4a
4824	6.73709e-08	0.322998	0.513	0.254	0.00219124	7	emc3
4825	6.85408e-08	0.662891	0.496	0.27	0.00222929	7	dohh
4826	6.96235e-08	0.407905	0.701	0.45	0.0022645	7	clic4
4827	6.99613e-08	0.394257	0.308	0.119	0.00227549	7	rbm17
4828	7.13088e-08	1.77446	0.504	0.293	0.00231932	7	gabpa
4829	7.16638e-08	0.748616	0.436	0.254	0.00233086	7	uri1
4830	7.2771e-08	6.03264	0.923	0.585	0.00236688	7	col5a1
4831	7.35576e-08	0.357771	0.274	0.101	0.00239246	7	irak1bp1
4832	7.44105e-08	0.293621	0.282	0.095	0.0024202	7	strip1
4833	7.54216e-08	0.600346	0.504	0.27	0.00245309	7	jagn1b
4834	7.98935e-08	0.382842	0.256	0.086	0.00259854	7	fbln5
4835	8.04832e-08	0.896701	0.427	0.223	0.00261772	7	idh3a
4836	8.05854e-08	0.775471	0.735	0.536	0.00262104	7	nucks1b
4837	8.05906e-08	0.291068	0.897	0.755	0.00262121	7	sf3b6
4838	8.4044e-08	0.419276	0.444	0.198	0.00273353	7	mtch2
4839	8.49518e-08	0.54743	0.47	0.256	0.00276306	7	cops8
4840	8.54246e-08	0.298532	0.487	0.195	0.00277844	7	tm9sf2
4841	8.64446e-08	0.445936	0.453	0.234	0.00281161	7	otub1a
4842	8.97014e-08	0.587655	0.966	0.811	0.00291754	7	ube2d2
4843	9.78596e-08	0.27432	0.718	0.45	0.00318288	7	ube2e2
4844	9.82893e-08	0.392767	0.325	0.118	0.00319686	7	cmss1
4845	9.88497e-08	0.529365	0.342	0.143	0.00321509	7	p4ha1b
4846	9.98455e-08	3.50682	0.701	0.481	0.00324748	7	ier2b
4847	1.01236e-07	0.389113	0.316	0.124	0.00329272	7	cox15
4848	1.01589e-07	1.02381	0.581	0.332	0.00330419	7	aco2
4849	1.03158e-07	0.431945	0.282	0.123	0.0033552	7	plekha1a
4850	1.1154e-07	0.465137	0.376	0.199	0.00362785	7	gid8a
4851	1.13103e-07	0.485783	0.598	0.33	0.00367867	7	ubxn1
4852	1.13218e-07	0.394376	0.462	0.22	0.00368241	7	mrpl9
4853	1.18853e-07	0.680253	0.385	0.189	0.0038657	7	srp72
4854	1.18945e-07	0.296794	0.761	0.519	0.00386867	7	akap8l
4855	1.23851e-07	0.41205	0.538	0.293	0.00402824	7	tmem50a
4856	1.2652e-07	0.452213	0.316	0.123	0.00411507	7	nup133
4857	1.38373e-07	0.670435	0.667	0.453	0.00450059	7	trmt112
4858	1.4075e-07	0.65913	0.598	0.38	0.00457791	7	mrps10
4859	1.43074e-07	0.585825	0.436	0.222	0.00465349	7	rnf20
4860	1.49263e-07	2.59123	0.957	0.746	0.00485477	7	anp32b
4861	1.56883e-07	0.453723	0.504	0.252	0.00510261	7	pum3
4862	1.6021e-07	0.626105	0.479	0.292	0.00521083	7	tcf7l1a
4863	1.60415e-07	0.387704	0.47	0.242	0.00521751	7	faf2
4864	1.65394e-07	0.468352	0.325	0.149	0.00537945	7	faf1
4865	1.679e-07	0.369436	0.427	0.191	0.00546094	7	zmpste24
4866	1.69108e-07	0.37462	0.615	0.401	0.00550023	7	snw1
4867	1.72339e-07	0.572293	0.325	0.144	0.00560532	7	gosr2
4868	1.81451e-07	0.657586	0.667	0.436	0.00590169	7	gtf2f1
4869	1.8816e-07	0.349848	0.325	0.129	0.00611989	7	nol10
4870	1.95573e-07	0.364654	0.496	0.248	0.00636102	7	hddc3
4871	1.9899e-07	0.317894	0.393	0.166	0.00647215	7	zgc:103692
4872	2.01798e-07	0.621283	0.496	0.294	0.00656348	7	praf2
4873	2.06294e-07	0.696569	0.393	0.204	0.00670973	7	ndnl2
4874	2.09284e-07	0.576035	0.504	0.275	0.00680697	7	blmh
4875	2.0995e-07	1.01906	0.744	0.5	0.00682864	7	hspa4b
4876	2.21301e-07	0.563944	0.299	0.122	0.00719781	7	gatd3a
4877	2.3163e-07	1.6469	0.59	0.387	0.00753378	7	srp19
4878	2.34211e-07	0.72842	0.53	0.307	0.00761773	7	si:ch211-276i12.9
4879	2.39359e-07	0.346918	0.761	0.545	0.00778514	7	srsf9
4880	2.46772e-07	0.53706	0.41	0.171	0.00802626	7	sgms1
4881	2.48048e-07	0.304911	0.47	0.205	0.00806776	7	ndc1
4882	2.51446e-07	1.43918	0.795	0.563	0.00817829	7	anp32e
4883	2.52877e-07	0.612444	0.487	0.285	0.00822483	7	psmg2
4884	2.56787e-07	0.338389	0.35	0.126	0.008352	7	rbm42
4885	2.65094e-07	0.761133	0.41	0.273	0.00862217	7	spsb4a
4886	2.66852e-07	0.281754	0.265	0.091	0.00867937	7	fubp3
4887	2.73162e-07	0.58022	0.444	0.273	0.00888459	7	si:dkey-19e4.5
4888	2.77043e-07	0.339367	0.308	0.122	0.00901083	7	cnpy2
4889	2.78308e-07	0.319614	0.368	0.15	0.00905196	7	kat8
4890	2.86226e-07	0.455246	0.573	0.345	0.00930951	7	nfyc
4891	2.8884e-07	0.534219	0.513	0.255	0.00939452	7	myl6
4892	2.90131e-07	0.478809	0.41	0.168	0.00943652	7	ifrd2
4893	2.9024e-07	0.433864	0.385	0.174	0.00944005	7	sdad1
4894	2.90253e-07	0.579924	0.487	0.251	0.00944048	7	scml2
4895	2.9941e-07	0.416859	0.521	0.26	0.0097383	7	ndufv1
4896	3.01299e-07	0.262061	0.35	0.116	0.00979974	7	arrb2a
4897	3.10286e-07	0.351745	0.598	0.33	0.010092	7	exosc3
4898	3.14388e-07	0.43974	0.513	0.274	0.0102255	7	cpsf2
4899	3.29495e-07	0.624608	0.778	0.516	0.0107168	7	snrnp27
4900	3.34472e-07	0.44649	0.462	0.237	0.0108787	7	desi2
4901	3.47799e-07	0.516818	0.41	0.223	0.0113122	7	ppp4r2b
4902	3.56807e-07	0.462368	0.53	0.283	0.0116052	7	vapal
4903	3.59926e-07	0.636196	0.376	0.171	0.0117066	7	rcl1
4904	3.63178e-07	0.702156	0.53	0.348	0.0118124	7	ccdc12
4905	3.64745e-07	0.522459	0.761	0.556	0.0118633	7	mtdha
4906	3.68289e-07	0.525555	0.419	0.233	0.0119786	7	dnajc11a
4907	3.68714e-07	1.24907	0.53	0.328	0.0119924	7	sec62
4908	3.98292e-07	0.508004	0.427	0.221	0.0129544	7	yipf4
4909	4.03425e-07	0.376986	0.504	0.249	0.0131214	7	prpf4bb
4910	4.15362e-07	0.96976	0.726	0.525	0.0135097	7	rnf7
4911	4.3188e-07	0.37388	0.385	0.181	0.0140469	7	phpt1
4912	4.41277e-07	1.13127	0.504	0.315	0.0143525	7	hadh
4913	4.53479e-07	0.381976	0.368	0.169	0.0147494	7	txlna
4914	4.5857e-07	0.703492	0.47	0.24	0.014915	7	pelp1
4915	4.6526e-07	0.377708	0.65	0.44	0.0151326	7	dnajc1
4916	4.75494e-07	0.423129	0.316	0.127	0.0154654	7	sdf4
4917	4.7647e-07	0.812762	0.513	0.304	0.0154972	7	eif4ea
4918	4.88043e-07	1.67589	0.556	0.417	0.0158736	7	dnajc9
4919	4.90687e-07	0.416526	0.521	0.255	0.0159596	7	smarcc1a
4920	5.02254e-07	0.651797	0.47	0.258	0.0163358	7	pip4k2ca
4921	5.11094e-07	0.647318	0.47	0.203	0.0166233	7	mybbp1a
4922	5.14437e-07	0.934967	0.256	0.106	0.0167321	7	alcamb
4923	5.14638e-07	0.333138	0.744	0.509	0.0167386	7	mbd3a
4924	5.17709e-07	0.494955	0.521	0.266	0.0168385	7	gstr
4925	5.36243e-07	0.498728	0.419	0.197	0.0174413	7	rrp12
4926	5.40172e-07	0.625334	0.444	0.235	0.0175691	7	glyr1
4927	5.619e-07	0.444151	0.393	0.191	0.0182758	7	mrpl44
4928	5.65643e-07	0.433878	0.274	0.115	0.0183975	7	fgfr1op
4929	5.94164e-07	0.756127	0.385	0.234	0.0193252	7	rfc2
4930	5.96365e-07	0.795115	0.419	0.222	0.0193968	7	npepps
4931	6.02225e-07	0.290683	0.282	0.103	0.0195874	7	psip1a
4932	6.08455e-07	0.554764	0.436	0.235	0.01979	7	kpna4
4933	6.09268e-07	0.443514	0.41	0.198	0.0198164	7	cnot8
4934	6.28162e-07	0.895117	0.393	0.207	0.020431	7	auts2a
4935	6.33992e-07	0.340217	0.359	0.155	0.0206206	7	thoc1
4936	6.34581e-07	0.348489	0.667	0.366	0.0206397	7	sept5a
4937	6.6144e-07	0.850777	0.376	0.194	0.0215133	7	hat1
4938	6.75489e-07	0.271501	0.256	0.083	0.0219703	7	sel1l
4939	6.75711e-07	0.320762	0.299	0.106	0.0219775	7	cdk5rap3
4940	6.95394e-07	0.33516	0.462	0.213	0.0226177	7	ctnna1
4941	6.98723e-07	0.36457	0.256	0.096	0.022726	7	trap1
4942	7.09085e-07	0.485794	0.427	0.198	0.023063	7	tmem39a
4943	7.5193e-07	0.389035	0.385	0.191	0.0244565	7	derl2
4944	7.65689e-07	0.327113	0.308	0.129	0.024904	7	hira
4945	7.66853e-07	0.253715	0.265	0.087	0.0249419	7	ppp2r3c
4946	7.72044e-07	0.255027	0.274	0.096	0.0251107	7	emc1
4947	7.79111e-07	0.407632	0.513	0.279	0.0253406	7	pdcd10b
4948	7.86841e-07	0.405639	0.419	0.197	0.025592	7	psmd9
4949	7.89891e-07	0.576699	0.829	0.603	0.0256912	7	zmat2
4950	7.89934e-07	0.623608	0.692	0.512	0.0256926	7	kpnb1
4951	8.01156e-07	0.533672	0.274	0.105	0.0260576	7	arrdc3b
4952	8.06441e-07	0.605485	0.35	0.149	0.0262295	7	zgc:92140
4953	8.30359e-07	0.394282	0.607	0.392	0.0270074	7	dcun1d5
4954	8.82499e-07	0.367416	0.41	0.18	0.0287033	7	spryd4
4955	8.92859e-07	0.522262	0.47	0.221	0.0290402	7	ddah2
4956	9.14641e-07	0.291113	0.444	0.198	0.0297487	7	bckdha
4957	9.51574e-07	0.821285	0.675	0.455	0.0309499	7	emd
4958	9.55194e-07	0.364934	0.316	0.14	0.0310677	7	gpr108
4959	1.01623e-06	0.375966	0.41	0.186	0.0330529	7	mta1
4960	1.04275e-06	0.439065	0.479	0.285	0.0339155	7	gng12a
4961	1.05015e-06	0.311534	0.436	0.209	0.034156	7	tex261
4962	1.08416e-06	0.600532	0.308	0.162	0.0352624	7	gins1
4963	1.11581e-06	0.356489	0.299	0.129	0.0362916	7	tmx2b
4964	1.12396e-06	0.467248	0.53	0.299	0.0365568	7	psmd4a
4965	1.21185e-06	0.328194	0.393	0.187	0.0394153	7	zgc:103697
4966	1.23265e-06	0.640041	0.607	0.407	0.0400919	7	mcts1
4967	1.24211e-06	0.280688	0.282	0.102	0.0403996	7	rnf113a
4968	1.24379e-06	0.332213	0.325	0.134	0.0404542	7	zgpat
4969	1.26631e-06	0.344703	0.256	0.101	0.0411866	7	si:dkey-66i24.7
4970	1.26817e-06	0.723201	0.615	0.361	0.0412472	7	thoc7
4971	1.27606e-06	0.29508	0.291	0.101	0.0415039	7	akr1a1b
4972	1.31062e-06	0.395103	0.436	0.227	0.042628	7	sirt1
4973	1.3882e-06	0.263814	0.308	0.111	0.0451512	7	ephb4b
4974	1.38923e-06	0.463256	0.385	0.182	0.0451846	7	mob4
4975	1.42343e-06	1.51266	0.795	0.551	0.0462972	7	fam168a
4976	1.45039e-06	0.425779	0.453	0.244	0.047174	7	sufu
4977	1.45541e-06	0.758638	0.385	0.181	0.0473371	7	efemp2a
4978	1.49128e-06	0.482586	0.769	0.528	0.048504	7	hnrnpc
4979	1.50457e-06	0.549502	0.462	0.256	0.0489361	7	tssc4
4980	1.55385e-06	0.412533	0.496	0.309	0.0505388	7	srsf5b
4981	1.55589e-06	0.295217	0.282	0.109	0.0506054	7	apoob
4982	1.57147e-06	0.607648	0.444	0.231	0.0511121	7	foxp1a
4983	1.64612e-06	0.602989	0.479	0.23	0.0535401	7	pwp1
4984	1.65206e-06	0.303266	0.368	0.17	0.0537331	7	si:ch211-262h13.3
4985	1.66023e-06	0.625114	0.598	0.367	0.0539988	7	sf3b1
4986	1.66203e-06	0.758063	0.402	0.224	0.0540575	7	orc6
4987	1.68673e-06	1.48623	0.342	0.142	0.054861	7	fzd8a
4988	1.72948e-06	0.266087	0.265	0.103	0.0562512	7	shc1
4989	1.76887e-06	0.583654	0.41	0.228	0.0575325	7	ptp4a3
4990	1.78516e-06	0.5189	0.35	0.16	0.0580624	7	creb3l2
4991	1.8203e-06	0.376683	0.282	0.119	0.0592052	7	cnpy4
4992	1.82164e-06	0.374459	0.35	0.151	0.0592489	7	eri1
4993	1.89947e-06	0.337625	0.333	0.144	0.0617802	7	polr3k
4994	1.92249e-06	0.342814	0.265	0.111	0.0625291	7	iah1
4995	1.94247e-06	0.327146	0.368	0.159	0.0631788	7	zgc:110366
4996	1.94688e-06	0.399444	0.376	0.177	0.0633224	7	cse1l
4997	1.95916e-06	0.621006	0.684	0.479	0.0637217	7	alyref
4998	1.96189e-06	0.52289	0.778	0.574	0.0638105	7	txndc9
4999	1.9782e-06	0.280133	0.316	0.133	0.064341	7	tmem184ba
5000	2.08094e-06	0.393041	0.299	0.106	0.0676825	7	anxa13
5001	2.13214e-06	0.365371	0.453	0.257	0.0693479	7	slc30a7
5002	2.22206e-06	0.267101	0.274	0.097	0.0722724	7	ccnh
5003	2.22497e-06	1.16366	0.333	0.136	0.0723671	7	ociad2
5004	2.23565e-06	0.312482	0.274	0.11	0.0727146	7	ech1
5005	2.24679e-06	0.50459	0.675	0.454	0.0730769	7	mlf2
5006	2.27937e-06	0.335219	0.291	0.123	0.0741366	7	trappc3
5007	2.35837e-06	0.455553	0.453	0.257	0.0767059	7	maip1
5008	2.36938e-06	0.371121	0.385	0.173	0.077064	7	exosc6
5009	2.45826e-06	0.732154	0.769	0.569	0.0799551	7	hmgb3b
5010	2.47761e-06	0.28196	0.453	0.224	0.0805842	7	eed
5011	2.51066e-06	0.762108	0.504	0.324	0.0816592	7	hnrpkl
5012	2.52344e-06	0.516284	0.513	0.316	0.0820747	7	znf207b
5013	2.56758e-06	1.91204	0.974	0.838	0.0835105	7	eif2s3
5014	2.58585e-06	0.255776	0.282	0.1	0.0841049	7	atg3
5015	2.62079e-06	0.377334	0.846	0.676	0.0852412	7	sarnp
5016	2.63853e-06	0.326959	0.282	0.123	0.0858183	7	ap3d1
5017	2.71623e-06	0.315304	0.274	0.101	0.0883454	7	lsg1
5018	2.813e-06	0.534967	0.47	0.273	0.0914928	7	elavl1b
5019	2.81623e-06	0.421221	0.496	0.254	0.0915979	7	bms1
5020	2.93851e-06	0.322746	0.325	0.152	0.0955751	7	glud1b
5021	2.95144e-06	0.530878	0.496	0.278	0.0959956	7	gpatch4
5022	2.95584e-06	0.393456	0.393	0.182	0.0961388	7	cdc73
5023	2.96771e-06	0.342223	0.333	0.173	0.0965249	7	nras
5024	2.97211e-06	0.371476	0.53	0.295	0.0966679	7	nat9
5025	2.99465e-06	0.406246	0.47	0.242	0.0974009	7	coro1cb
5026	3.01579e-06	0.56096	0.496	0.317	0.0980886	7	mrps34
5027	3.15716e-06	0.36135	0.41	0.184	0.102687	7	mphosph10
5028	3.23166e-06	0.989836	0.479	0.334	0.10511	7	rnaseh2a
5029	3.26077e-06	0.497991	0.47	0.245	0.106057	7	tax1bp3
5030	3.32951e-06	0.317948	0.265	0.106	0.108292	7	blzf1
5031	3.33498e-06	0.366657	0.342	0.162	0.10847	7	naa15b
5032	3.35253e-06	0.335545	0.752	0.517	0.109041	7	rap2c
5033	3.39314e-06	0.451325	0.393	0.198	0.110362	7	slc25a20
5034	3.423e-06	0.3311	0.325	0.14	0.111333	7	ptgesl
5035	3.47522e-06	0.454345	0.427	0.224	0.113031	7	rex1bd
5036	3.49272e-06	0.390657	0.41	0.204	0.113601	7	aldh7a1
5037	3.54364e-06	0.423852	0.667	0.428	0.115257	7	ammecr1
5038	3.6e-06	0.253624	0.265	0.097	0.11709	7	tnfaip1
5039	3.65994e-06	0.314181	0.624	0.395	0.11904	7	lims1
5040	3.6713e-06	0.307396	0.333	0.147	0.119409	7	pcca
5041	3.68839e-06	0.477173	0.564	0.352	0.119965	7	ubtf
5042	3.78571e-06	0.551758	0.632	0.434	0.12313	7	cacybp
5043	3.87278e-06	0.399917	0.291	0.125	0.125962	7	qars
5044	3.90171e-06	0.456312	0.35	0.19	0.126903	7	caap1
5045	3.92567e-06	0.479478	0.385	0.206	0.127682	7	ppan
5046	3.94526e-06	0.411091	0.462	0.268	0.12832	7	rtf2
5047	4.02594e-06	0.555817	0.265	0.129	0.130944	7	tex10
5048	4.04737e-06	0.518939	0.333	0.166	0.131641	7	CABZ01077217.1
5049	4.09705e-06	0.396079	0.41	0.2	0.133256	7	ipo9
5050	4.24947e-06	0.275348	0.607	0.371	0.138214	7	trappc1
5051	4.335e-06	1.07229	0.667	0.445	0.140996	7	ube2nb
5052	4.36233e-06	0.256863	0.256	0.102	0.141885	7	tm2d2
5053	4.478e-06	0.61566	0.444	0.26	0.145647	7	leo1
5054	4.5339e-06	0.697762	0.487	0.321	0.147465	7	cdk9
5055	4.60442e-06	0.3206	0.299	0.128	0.149759	7	acss2
5056	4.60646e-06	0.606671	0.615	0.411	0.149825	7	ppp6r3
5057	4.65683e-06	0.383385	0.769	0.552	0.151463	7	ptbp1b
5058	4.78679e-06	0.606777	0.581	0.34	0.15569	7	naa20
5059	4.86865e-06	0.523917	0.479	0.269	0.158353	7	fh
5060	4.8762e-06	0.548338	0.333	0.166	0.158598	7	vars
5061	4.9116e-06	0.426781	0.427	0.218	0.15975	7	cbx2
5062	4.94514e-06	0.285476	0.274	0.091	0.160841	7	ddx49
5063	5.01496e-06	0.432539	0.462	0.269	0.163112	7	hmg20a
5064	5.02979e-06	0.260411	0.359	0.164	0.163594	7	ubl7b
5065	5.10179e-06	0.410183	0.393	0.211	0.165936	7	otud5b
5066	5.14219e-06	0.546871	0.863	0.666	0.16725	7	u2af1
5067	5.27401e-06	0.277081	0.325	0.144	0.171537	7	pafah1b1b
5068	5.65846e-06	0.465388	0.521	0.306	0.184041	7	gtf2a1
5069	5.74098e-06	1.84591	0.342	0.179	0.186725	7	pold1
5070	5.88569e-06	0.5248	0.487	0.321	0.191432	7	csnk1db
5071	6.22221e-06	0.700866	0.718	0.5	0.202377	7	dnaja2l
5072	6.24884e-06	0.356309	0.291	0.122	0.203244	7	snx9b
5073	6.25452e-06	0.351961	0.342	0.169	0.203428	7	farsb
5074	6.27887e-06	1.35556	0.778	0.53	0.20422	7	smndc1
5075	6.36841e-06	0.360289	0.385	0.211	0.207133	7	zgc:86811
5076	6.37049e-06	0.391825	0.479	0.287	0.2072	7	ppp2r5eb
5077	6.50494e-06	0.716602	0.453	0.272	0.211573	7	rimkla
5078	6.7189e-06	0.422738	0.744	0.595	0.218532	7	puf60a
5079	7.0025e-06	0.265154	0.282	0.115	0.227756	7	decr2
5080	7.07744e-06	0.308065	0.299	0.114	0.230194	7	tpm4b
5081	7.22086e-06	0.493156	0.607	0.358	0.234859	7	tsr2
5082	7.37555e-06	1.6295	0.53	0.312	0.23989	7	rfc3
5083	7.45757e-06	1.16686	0.393	0.237	0.242557	7	six4a
5084	7.51756e-06	0.441326	0.393	0.243	0.244509	7	mrps17
5085	7.56297e-06	0.366399	0.393	0.222	0.245986	7	srp9
5086	7.58751e-06	0.29746	0.427	0.215	0.246784	7	gpkow
5087	7.62782e-06	0.599686	0.487	0.323	0.248095	7	zgc:77262
5088	7.76538e-06	0.332676	0.436	0.229	0.252569	7	znf330
5089	7.7985e-06	0.690915	0.769	0.574	0.253646	7	ncbp2
5090	7.99057e-06	0.293016	0.291	0.132	0.259893	7	med25
5091	8.3152e-06	0.311559	0.376	0.173	0.270452	7	nubp2
5092	8.61676e-06	0.380831	0.53	0.296	0.28026	7	myo1b
5093	8.66599e-06	0.433374	0.376	0.206	0.281861	7	imp3
5094	8.84903e-06	0.38461	0.393	0.198	0.287815	7	cyfip1
5095	9.00426e-06	0.285812	0.419	0.205	0.292864	7	gnl2
5096	9.0419e-06	0.395897	0.513	0.294	0.294088	7	fis1
5097	9.22491e-06	0.335517	0.291	0.13	0.30004	7	ppfibp1b
5098	9.2868e-06	0.339344	0.35	0.137	0.302053	7	adh8b
5099	9.29661e-06	0.333075	0.316	0.145	0.302372	7	ppt2
5100	9.32457e-06	0.715985	0.385	0.238	0.303282	7	ube2t
5101	9.3653e-06	0.361807	0.299	0.14	0.304606	7	nat10
5102	9.40879e-06	0.545432	0.701	0.464	0.306021	7	si:ch211-276i12.11
5103	9.55652e-06	0.321923	0.65	0.431	0.310826	7	hirip3
5104	9.75427e-06	0.386982	0.325	0.16	0.317258	7	nrd1a
5105	9.88917e-06	0.539618	0.256	0.121	0.321645	7	nsrp1
5106	1.00515e-05	0.549833	0.453	0.228	0.326924	7	mrto4
5107	1.05884e-05	0.287703	0.726	0.488	0.344388	7	rad23b
5108	1.08871e-05	0.471071	0.299	0.145	0.354103	7	parn
5109	1.09416e-05	0.39339	0.718	0.515	0.355875	7	sltm
5110	1.09517e-05	0.482998	0.333	0.181	0.356205	7	fbxl14a
5111	1.10958e-05	0.474738	0.444	0.26	0.36089	7	ppp2r2d
5112	1.12037e-05	0.327992	0.393	0.205	0.3644	7	srfbp1
5113	1.13729e-05	0.365816	0.376	0.189	0.369903	7	uchl3
5114	1.14733e-05	0.564018	0.308	0.174	0.37317	7	wdr32
5115	1.1683e-05	0.325847	0.325	0.15	0.379991	7	ppme1
5116	1.18444e-05	0.645161	0.786	0.563	0.385241	7	kdm1a
5117	1.1922e-05	0.299234	0.393	0.186	0.387765	7	rab41
5118	1.21005e-05	0.604069	0.479	0.262	0.393568	7	npepl1
5119	1.21409e-05	0.341272	0.556	0.355	0.394883	7	gtf2a2
5120	1.22248e-05	0.416877	0.402	0.243	0.397612	7	cfap20
5121	1.22898e-05	0.255709	0.333	0.141	0.399727	7	acvr1ba
5122	1.23046e-05	0.82851	0.504	0.339	0.400206	7	phb
5123	1.2401e-05	0.336524	0.308	0.142	0.403342	7	cd164
5124	1.24405e-05	0.348653	0.291	0.141	0.404626	7	yipf5
5125	1.2494e-05	0.515144	0.521	0.346	0.406369	7	aimp2
5126	1.29187e-05	0.4663	0.427	0.237	0.42018	7	suds3
5127	1.32011e-05	0.586331	0.402	0.228	0.429365	7	surf2
5128	1.32321e-05	0.526342	0.376	0.244	0.430373	7	ptpn11a
5129	1.35833e-05	0.279896	0.308	0.128	0.441796	7	ivd
5130	1.36588e-05	0.300531	0.325	0.154	0.444252	7	psen1
5131	1.40473e-05	0.282004	0.291	0.12	0.456888	7	CABZ01077124.1
5132	1.41938e-05	0.343016	0.325	0.121	0.461654	7	atp6ap1b
5133	1.42051e-05	0.419664	0.513	0.305	0.462021	7	rab6a
5134	1.43788e-05	0.572623	0.718	0.498	0.467672	7	gspt1l
5135	1.4874e-05	0.483359	0.504	0.312	0.483775	7	mtdhb
5136	1.52536e-05	0.469999	0.325	0.161	0.496125	7	abt1
5137	1.5551e-05	0.378654	0.359	0.19	0.505795	7	tspan31
5138	1.58194e-05	0.315338	0.556	0.348	0.514526	7	mrpl42
5139	1.58909e-05	1.64987	0.41	0.249	0.51685	7	nck1b
5140	1.62315e-05	0.440175	0.487	0.253	0.527928	7	zgc:101858
5141	1.66821e-05	0.295065	0.419	0.217	0.542586	7	cnot2
5142	1.70533e-05	0.367007	0.282	0.144	0.55466	7	cdc40
5143	1.75187e-05	0.563068	0.487	0.305	0.569795	7	cops2
5144	1.77993e-05	0.421762	0.769	0.604	0.578923	7	max
5145	1.80625e-05	0.610753	0.359	0.201	0.587483	7	ufc1
5146	1.88988e-05	0.377669	0.359	0.191	0.614683	7	lztfl1
5147	1.8959e-05	0.308197	0.444	0.242	0.616643	7	dhx16
5148	2.11179e-05	0.416457	0.368	0.185	0.68686	7	mmp14a
5149	2.12089e-05	0.453603	0.385	0.223	0.689819	7	rpf2
5150	2.18309e-05	2.81858	0.581	0.345	0.71005	7	mcl1b
5151	2.1916e-05	0.348172	0.333	0.176	0.712817	7	mrpl40
5152	2.21491e-05	0.631242	0.487	0.33	0.720401	7	adssl
5153	2.2457e-05	0.320095	0.359	0.19	0.730413	7	dap3
5154	2.33278e-05	0.255004	0.462	0.263	0.758735	7	prpf38a
5155	2.37969e-05	1.16289	0.402	0.257	0.773994	7	ociad1
5156	2.39318e-05	0.338796	0.308	0.155	0.778383	7	uso1
5157	2.46036e-05	0.462507	0.564	0.352	0.800233	7	psmd10
5158	2.47809e-05	1.29654	0.632	0.426	0.805997	7	stau2
5159	2.50688e-05	0.289298	0.419	0.215	0.815364	7	ndfip1
5160	2.52411e-05	0.292023	0.53	0.304	0.820965	7	naa50
5161	2.57001e-05	0.372158	0.385	0.203	0.835895	7	prmt5
5162	2.57876e-05	0.376103	0.385	0.21	0.838741	7	tmem126a
5163	2.6523e-05	4.10766	0.487	0.315	0.86266	7	si:ch73-86n18.1
5164	2.70257e-05	0.429937	0.487	0.317	0.879011	7	asf1bb
5165	2.70271e-05	0.368741	0.573	0.378	0.879056	7	ndufs3
5166	2.71223e-05	0.313432	0.316	0.157	0.882154	7	tomm34
5167	2.75761e-05	0.39672	0.41	0.214	0.896914	7	pold3
5168	2.84164e-05	0.335651	0.385	0.225	0.924244	7	ppp2r1bb
5169	2.87514e-05	0.41346	0.274	0.139	0.935139	7	zgc:113921
5170	3.09851e-05	0.50654	0.35	0.186	1	7	rnmt
5171	3.1225e-05	0.415677	0.308	0.176	1	7	timm44
5172	3.16715e-05	0.2772	0.368	0.167	1	7	pdcd11
5173	3.3327e-05	0.390694	0.436	0.239	1	7	fam162a
5174	3.33742e-05	0.332836	0.41	0.244	1	7	cul3a
5175	3.35244e-05	0.279115	0.35	0.168	1	7	ahr2
5176	3.37331e-05	0.270681	0.385	0.204	1	7	wdr3
5177	3.39334e-05	0.324527	0.393	0.195	1	7	cdc42ep5
5178	3.42536e-05	1.29862	0.393	0.248	1	7	hmg20b
5179	3.44571e-05	0.353545	0.444	0.292	1	7	myg1
5180	3.55084e-05	0.371146	0.316	0.167	1	7	cherp
5181	3.56032e-05	0.583923	0.769	0.634	1	7	kmt5aa
5182	3.58935e-05	0.818317	0.487	0.32	1	7	hnrnpr
5183	3.61339e-05	0.538177	0.564	0.338	1	7	si:dkey-6n21.12
5184	3.62189e-05	0.470396	0.872	0.637	1	7	brd3b
5185	3.67722e-05	0.334554	0.393	0.212	1	7	dbt
5186	3.72669e-05	0.470997	0.325	0.162	1	7	tnfsf10l
5187	3.76305e-05	0.309748	0.53	0.328	1	7	tars
5188	3.84475e-05	0.415941	0.368	0.193	1	7	tgfb1a
5189	3.84782e-05	0.698136	0.47	0.296	1	7	cd2bp2
5190	3.94387e-05	0.450102	0.402	0.231	1	7	eef2a.1
5191	3.98479e-05	0.733259	0.316	0.169	1	7	rb1
5192	4.02136e-05	0.373548	0.333	0.181	1	7	zgc:161969
5193	4.06889e-05	0.540955	0.402	0.26	1	7	ubl3a
5194	4.28774e-05	0.390793	0.735	0.536	1	7	si:dkey-13i19.8
5195	4.31611e-05	0.72789	0.393	0.268	1	7	itpa
5196	4.40491e-05	0.292402	0.402	0.224	1	7	rad51
5197	4.41222e-05	0.336403	0.47	0.265	1	7	jam3b
5198	4.49465e-05	0.25989	0.35	0.177	1	7	phax
5199	4.55414e-05	0.833807	0.598	0.406	1	7	txndc17
5200	4.60026e-05	0.480661	0.359	0.203	1	7	pdia5
5201	4.75261e-05	0.51219	0.427	0.272	1	7	lypla2
5202	4.75392e-05	0.52671	0.402	0.248	1	7	si:dkey-46a10.3
5203	4.7832e-05	0.409151	0.453	0.267	1	7	ip6k2a
5204	4.79221e-05	0.588803	0.684	0.514	1	7	CABZ01087560.1
5205	4.80569e-05	0.657622	0.402	0.239	1	7	si:dkey-9i23.15
5206	4.92901e-05	0.54481	0.47	0.294	1	7	mrpl28
5207	5.01764e-05	0.291747	0.359	0.164	1	7	AL935174.5
5208	5.13399e-05	0.261549	0.265	0.128	1	7	sde2
5209	5.16609e-05	1.2549	0.35	0.196	1	7	mrps30
5210	5.24362e-05	0.279748	0.393	0.209	1	7	tefa
5211	5.30783e-05	0.260455	0.41	0.21	1	7	mrps23
5212	5.31134e-05	0.266086	0.291	0.123	1	7	entpd1
5213	5.32616e-05	0.358331	0.444	0.285	1	7	axin1
5214	5.33126e-05	0.363335	0.393	0.214	1	7	eif4a2
5215	5.36885e-05	0.268897	0.427	0.228	1	7	pak2a
5216	5.43155e-05	0.528008	0.65	0.455	1	7	bcl7a
5217	5.5301e-05	0.385015	0.735	0.445	1	7	ddx23
5218	5.53022e-05	0.321406	0.41	0.221	1	7	exosc2
5219	5.5738e-05	0.354175	0.624	0.395	1	7	tmem263
5220	5.5949e-05	0.317803	0.47	0.274	1	7	ranbp3b
5221	5.65444e-05	0.269342	0.59	0.383	1	7	aars
5222	5.75379e-05	0.300805	0.316	0.146	1	7	gpalpp1
5223	5.82781e-05	0.328916	0.402	0.241	1	7	exosc5
5224	6.02287e-05	0.443995	0.299	0.154	1	7	tagln3b
5225	6.03488e-05	0.336142	0.521	0.274	1	7	actr1
5226	6.03916e-05	0.716557	0.598	0.418	1	7	akt1s1
5227	6.22545e-05	0.424117	0.513	0.338	1	7	si:dkey-156n14.5
5228	6.27052e-05	0.486421	0.265	0.146	1	7	ublcp1
5229	6.40046e-05	0.348831	0.308	0.154	1	7	acbd3
5230	6.41322e-05	0.491207	0.504	0.323	1	7	znf576.2
5231	6.53889e-05	0.397798	0.47	0.308	1	7	smco4
5232	6.54351e-05	0.89119	0.513	0.365	1	7	crk
5233	6.60367e-05	0.349287	0.419	0.266	1	7	eif2a
5234	6.87229e-05	0.308115	0.274	0.131	1	7	calm3a.1
5235	6.92902e-05	0.392869	0.316	0.191	1	7	eif2b4
5236	7.01709e-05	0.556249	0.47	0.322	1	7	ivns1abpb
5237	7.21968e-05	0.392708	0.487	0.291	1	7	atp2a2b
5238	7.36848e-05	0.50627	0.419	0.256	1	7	ccdc32
5239	7.42863e-05	0.34167	0.504	0.333	1	7	dldh
5240	7.44319e-05	0.310301	0.385	0.22	1	7	fbxo11a
5241	7.44856e-05	0.296248	0.256	0.108	1	7	tpte
5242	7.46119e-05	0.567866	0.41	0.237	1	7	rpia
5243	7.57876e-05	0.494556	0.385	0.192	1	7	igf2bp2b
5244	7.63646e-05	0.268621	0.299	0.147	1	7	eef1akmt1
5245	7.70014e-05	0.318846	0.256	0.129	1	7	tsr3
5246	8.21397e-05	0.454572	0.368	0.209	1	7	gpatch11
5247	8.28241e-05	0.408771	0.735	0.515	1	7	polr2i
5248	8.30346e-05	0.303012	0.376	0.208	1	7	pik3r2
5249	8.41651e-05	0.251564	0.402	0.226	1	7	dpcd
5250	8.55415e-05	0.295852	0.513	0.354	1	7	mrps14
5251	8.78306e-05	0.30494	0.325	0.163	1	7	ddx54
5252	8.91074e-05	0.282551	0.521	0.347	1	7	dvl2
5253	9.47051e-05	0.328482	0.325	0.173	1	7	med27
5254	9.76545e-05	0.728104	0.359	0.206	1	7	smn1
5255	9.80559e-05	0.493867	0.299	0.172	1	7	hadhab
5256	9.92837e-05	0.299119	0.35	0.189	1	7	lin7c
5257	9.96094e-05	0.357387	0.479	0.28	1	7	zgc:162025
5258	0.000103242	0.355	0.316	0.176	1	7	polr3h
5259	0.000105063	5.14674	0.479	0.327	1	7	aldob
5260	0.00010693	0.290968	0.701	0.528	1	7	mpc1
5261	0.000107396	0.256639	0.256	0.135	1	7	nucb1
5262	0.000108026	0.327055	0.35	0.176	1	7	sult1st1
5263	0.000110536	0.586923	0.41	0.255	1	7	faub
5264	0.000113465	0.293109	0.282	0.133	1	7	polr1e
5265	0.000115078	0.332916	0.65	0.489	1	7	chrac1
5266	0.000119133	0.268409	0.385	0.221	1	7	ubiad1
5267	0.00012768	0.386344	0.376	0.218	1	7	bcl7bb
5268	0.000129012	0.37095	0.598	0.473	1	7	wdr83os
5269	0.000129338	0.354961	0.521	0.328	1	7	stau1
5270	0.000129753	0.271417	0.265	0.123	1	7	exosc10
5271	0.000132375	0.284631	0.436	0.27	1	7	chmp6b
5272	0.000136582	0.345418	0.41	0.27	1	7	napab
5273	0.000139765	1.28975	0.53	0.367	1	7	srrt
5274	0.000145815	0.758582	0.581	0.431	1	7	tfam
5275	0.000148859	0.336186	0.393	0.239	1	7	mta3
5276	0.000158743	0.477579	0.427	0.27	1	7	golgb1
5277	0.000161621	0.41419	0.282	0.156	1	7	pwp2h
5278	0.000165585	0.256408	0.299	0.157	1	7	krr1
5279	0.000172117	0.278023	0.35	0.189	1	7	mrpl4
5280	0.000173427	0.486575	0.444	0.265	1	7	cdk11b
5281	0.00017749	0.295369	0.368	0.204	1	7	ddx46
5282	0.000182849	0.500895	0.761	0.591	1	7	smarcd1
5283	0.000188621	0.433735	0.538	0.347	1	7	zgc:113208
5284	0.000190325	0.730399	0.615	0.445	1	7	rps19bp1
5285	0.000190718	0.274916	0.342	0.189	1	7	spoplb
5286	0.00019977	0.37588	0.538	0.382	1	7	tbcb
5287	0.000206335	0.282026	0.444	0.232	1	7	ddx52
5288	0.000207769	0.304271	0.333	0.19	1	7	chordc1b
5289	0.00021163	0.312662	0.419	0.245	1	7	pdhb
5290	0.000213031	1.1883	0.479	0.332	1	7	orc4
5291	0.000213932	0.260083	0.282	0.135	1	7	caskb
5292	0.000213986	0.280421	0.487	0.267	1	7	mob3a
5293	0.000215194	0.304831	0.641	0.461	1	7	top2b
5294	0.00022281	0.540846	0.53	0.303	1	7	metap1
5295	0.000227018	0.368573	0.504	0.366	1	7	rhogc
5296	0.000231649	1.16311	0.376	0.238	1	7	pelo
5297	0.000234689	1.22506	0.624	0.417	1	7	rbm28
5298	0.000235778	0.293641	0.462	0.269	1	7	dpf2l
5299	0.000237351	0.280773	0.316	0.171	1	7	sec23b
5300	0.000244611	0.312331	0.402	0.221	1	7	morc2
5301	0.000257689	0.250404	0.325	0.163	1	7	ube4b
5302	0.000258839	0.366507	0.479	0.321	1	7	si:ch211-194k22.8
5303	0.00025912	0.476327	0.393	0.231	1	7	ezh2
5304	0.00026626	0.467386	0.35	0.222	1	7	med29
5305	0.000270244	1.1117	0.453	0.297	1	7	lrrc20
5306	0.000270898	0.280926	0.427	0.257	1	7	smarcad1a
5307	0.000271034	0.40939	0.453	0.279	1	7	rnf185
5308	0.000280752	0.462175	0.769	0.596	1	7	nme3
5309	0.000282083	0.351884	0.385	0.267	1	7	tjp1b
5310	0.000282907	0.267587	0.282	0.137	1	7	srpk1b
5311	0.000285537	0.378198	0.453	0.259	1	7	palm1b
5312	0.000293532	0.417654	0.701	0.456	1	7	tcf3b
5313	0.000305853	0.255189	0.359	0.2	1	7	mrps2
5314	0.000311554	0.716113	0.359	0.212	1	7	si:dkey-251i10.3
5315	0.000335438	0.708817	0.658	0.47	1	7	caprin1b
5316	0.000341416	0.278619	0.274	0.149	1	7	dnlz
5317	0.000358804	0.591167	0.376	0.25	1	7	csnk1g2b
5318	0.000363185	0.359605	0.299	0.19	1	7	parp2
5319	0.00036361	1.3335	0.812	0.622	1	7	ndufab1b
5320	0.0003687	0.345257	0.299	0.164	1	7	noc2l
5321	0.000371004	0.269789	0.282	0.142	1	7	men1
5322	0.000381086	0.376457	0.299	0.182	1	7	mrps9
5323	0.000383483	0.356118	0.402	0.258	1	7	laptm4a
5324	0.000387662	0.285844	0.333	0.17	1	7	nup43
5325	0.00039064	0.538712	0.607	0.454	1	7	zswim5
5326	0.000394449	0.276977	0.265	0.139	1	7	rpp25l
5327	0.00040832	0.524104	0.726	0.499	1	7	slirp
5328	0.000422462	0.282285	0.299	0.175	1	7	ggnbp2
5329	0.000425467	0.518616	0.521	0.38	1	7	appa
5330	0.000428179	2.02045	0.325	0.225	1	7	dynll2a
5331	0.00044167	0.276491	0.265	0.14	1	7	acadm
5332	0.000448663	0.296074	0.684	0.491	1	7	ube2ia
5333	0.000449511	0.395549	0.299	0.179	1	7	zgc:114130
5334	0.000457733	0.433642	0.342	0.219	1	7	hs6st2
5335	0.000460691	0.276415	0.419	0.266	1	7	ythdf1
5336	0.000467678	0.743218	0.256	0.153	1	7	plpp5
5337	0.000472462	0.260115	0.265	0.132	1	7	itga5
5338	0.000479294	0.520151	0.376	0.252	1	7	mtx2
5339	0.000485517	0.674176	0.487	0.345	1	7	mrps11
5340	0.000490244	0.321716	0.308	0.175	1	7	zgc:136929
5341	0.000501662	0.25842	0.256	0.139	1	7	fuca1.1
5342	0.000506488	5.10621	0.385	0.159	1	7	fstl1a
5343	0.000507675	0.452982	0.282	0.181	1	7	cinp
5344	0.00051934	0.388548	0.496	0.362	1	7	med31
5345	0.000535756	0.281492	0.299	0.168	1	7	uqcc3
5346	0.000538328	0.291547	0.291	0.172	1	7	ctdsp1
5347	0.000538391	0.346221	0.547	0.373	1	7	vbp1
5348	0.000556712	0.299527	0.308	0.167	1	7	frs2b
5349	0.000579369	0.357348	0.274	0.169	1	7	nxf1
5350	0.000591947	0.264971	0.265	0.135	1	7	arpc5lb
5351	0.000607476	0.324286	0.333	0.212	1	7	mphosph6
5352	0.000611242	0.376252	0.41	0.26	1	7	prkrip1
5353	0.000622698	1.68075	0.624	0.473	1	7	ndufa7
5354	0.000651487	0.279	0.333	0.193	1	7	nup37
5355	0.000652957	0.291421	0.393	0.276	1	7	fnbp4
5356	0.000669384	0.402504	0.342	0.25	1	7	mccc2
5357	0.000673076	0.416029	0.308	0.165	1	7	mrps31
5358	0.000681996	0.378534	0.299	0.182	1	7	larp7
5359	0.000685129	0.258443	0.256	0.154	1	7	gins3
5360	0.000696884	0.910527	0.53	0.353	1	7	ing4
5361	0.000712675	0.269254	0.376	0.241	1	7	med6
5362	0.000713059	0.772888	0.368	0.214	1	7	aifm1
5363	0.000719901	0.607644	0.376	0.245	1	7	cbx1b
5364	0.00072746	0.297003	0.282	0.173	1	7	sav1
5365	0.000762263	0.521604	0.521	0.344	1	7	pin4
5366	0.000776734	0.542351	0.299	0.174	1	7	pttg1
5367	0.000778771	1.02799	0.419	0.311	1	7	brd3a
5368	0.000797245	0.318813	0.573	0.423	1	7	nkain1
5369	0.000801277	0.310521	0.308	0.178	1	7	BX465227.1
5370	0.000806735	0.272779	0.274	0.17	1	7	cdk8
5371	0.000815173	1.40056	0.573	0.398	1	7	mrpl2
5372	0.000825801	0.306928	0.376	0.248	1	7	gemin2
5373	0.0008468	0.484558	0.385	0.267	1	7	mrpl37
5374	0.000856612	0.564634	0.274	0.204	1	7	tbl1xr1a
5375	0.000877445	0.268118	0.274	0.155	1	7	tprkb
5376	0.000879135	0.267672	0.427	0.275	1	7	cwc25
5377	0.000895173	0.331305	0.342	0.215	1	7	bloc1s2
5378	0.000920675	0.324552	0.47	0.33	1	7	acadsb
5379	0.000961355	0.264101	0.256	0.145	1	7	stxbp6
5380	0.000969518	0.445572	0.359	0.249	1	7	mrpl47
5381	0.00100108	0.318683	0.274	0.163	1	7	clk2a
5382	0.00104452	2.21016	0.41	0.322	1	7	rsf1b.1
5383	0.00106396	0.463505	0.291	0.193	1	7	smim7
5384	0.00109887	0.676011	0.368	0.238	1	7	zgc:55733
5385	0.00110662	0.535706	0.325	0.228	1	7	cisd2
5386	0.00114393	0.278957	0.521	0.345	1	7	srsf1b
5387	0.00115133	0.68551	0.641	0.485	1	7	si:dkey-28b4.7
5388	0.0011884	0.31429	0.359	0.213	1	7	dgcr8
5389	0.00120308	0.305542	0.316	0.206	1	7	rp9
5390	0.00121177	0.332636	0.402	0.261	1	7	urm1
5391	0.00121637	0.315437	0.308	0.198	1	7	pam16
5392	0.0012332	0.2776	0.316	0.184	1	7	tm9sf3
5393	0.00129197	0.373953	0.316	0.205	1	7	ncalda
5394	0.00137493	0.387552	0.598	0.435	1	7	uqcrc2a
5395	0.00137674	0.603961	0.786	0.661	1	7	ndufb7
5396	0.00139429	0.300963	0.333	0.214	1	7	kpna3
5397	0.00144421	0.258139	0.342	0.233	1	7	si:ch73-238c9.1
5398	0.00147132	0.354116	0.436	0.293	1	7	rnf40
5399	0.0014905	0.305234	0.308	0.178	1	7	lgals3b
5400	0.00149288	0.28728	0.299	0.176	1	7	zcrb1
5401	0.00152981	0.444739	0.821	0.697	1	7	chtopa
5402	0.00153563	0.27358	0.368	0.223	1	7	brd8
5403	0.00154738	0.571139	0.359	0.223	1	7	atpaf1
5404	0.00155008	1.54136	0.556	0.407	1	7	btg3
5405	0.00155888	0.269719	0.598	0.487	1	7	mrps18c
5406	0.00157451	0.347941	0.479	0.337	1	7	ssu72
5407	0.00159127	0.447275	0.308	0.196	1	7	PPP2CA
5408	0.0016696	0.32955	0.342	0.223	1	7	cnep1r1
5409	0.00166991	0.676133	0.444	0.351	1	7	ube2g1b
5410	0.00167635	0.403022	0.564	0.441	1	7	arglu1a
5411	0.00169727	0.250789	0.308	0.182	1	7	rnf8
5412	0.00171614	0.34569	0.316	0.181	1	7	get4
5413	0.00176143	0.306271	0.47	0.328	1	7	mapk14a
5414	0.00178599	0.250562	0.265	0.156	1	7	ankrd28b
5415	0.0018115	0.499072	0.701	0.549	1	7	eif3ja
5416	0.00191627	0.970992	0.761	0.552	1	7	si:ch211-235e9.6
5417	0.00195009	0.329325	0.453	0.314	1	7	nudcd2
5418	0.00199906	0.475453	0.299	0.18	1	7	phb2a
5419	0.00201684	0.264707	0.256	0.156	1	7	rchy1
5420	0.00203887	0.389969	0.504	0.334	1	7	ssbp1
5421	0.00204088	0.840049	0.402	0.289	1	7	upf3b
5422	0.00208443	0.28489	0.274	0.159	1	7	setdb1a
5423	0.00209404	0.402649	0.342	0.235	1	7	tcf25
5424	0.00215518	0.330904	0.256	0.165	1	7	snx1a
5425	0.00219337	0.273506	0.393	0.246	1	7	zgc:55943
5426	0.00222042	1.626	0.453	0.344	1	7	dhfr
5427	0.00224429	0.276203	0.453	0.323	1	7	wdr33
5428	0.00224562	0.259641	0.299	0.188	1	7	ganab
5429	0.00237067	0.420425	0.316	0.204	1	7	prpf3
5430	0.00239344	0.468857	0.564	0.429	1	7	carhsp1
5431	0.00249356	0.262203	0.462	0.335	1	7	zc3h11a
5432	0.00264322	0.545829	0.333	0.223	1	7	thyn1
5433	0.00274635	0.272957	0.496	0.326	1	7	patl1
5434	0.00275649	0.310492	0.282	0.186	1	7	eif4e2rs1
5435	0.00277031	0.329631	0.359	0.219	1	7	aup1
5436	0.00281107	0.262316	0.282	0.173	1	7	yes1
5437	0.00282737	0.270066	0.368	0.243	1	7	ercc1
5438	0.00296324	0.393104	0.308	0.204	1	7	dcp2
5439	0.00313151	0.326993	0.393	0.277	1	7	mapkapk2a
5440	0.00320843	0.288843	0.556	0.438	1	7	etfb
5441	0.00332847	1.13539	0.359	0.243	1	7	usp1
5442	0.00333522	0.368663	0.342	0.213	1	7	ube2d4
5443	0.00352368	0.354801	0.274	0.154	1	7	hmgcl
5444	0.00357095	0.361817	0.282	0.17	1	7	exosc8
5445	0.00358735	1.30997	0.684	0.52	1	7	kdm6bb
5446	0.00411101	0.291855	0.376	0.221	1	7	gpn2
5447	0.00414253	0.253887	0.265	0.168	1	7	tomm70a
5448	0.00415397	0.838924	0.709	0.525	1	7	naa40.1
5449	0.00416188	0.708244	0.684	0.503	1	7	snx12
5450	0.00458648	0.341599	0.35	0.235	1	7	pds5a
5451	0.00462848	0.301655	0.308	0.203	1	7	selenow2a
5452	0.00468434	0.309552	0.256	0.132	1	7	wdhd1
5453	0.00473617	0.354051	0.462	0.347	1	7	ddx3xb
5454	0.00478949	0.256433	0.308	0.198	1	7	EPB41L2
5455	0.00486136	0.380727	0.538	0.386	1	7	mgst3a
5456	0.00513467	0.371745	0.316	0.194	1	7	bsdc1
5457	0.00526815	0.358048	0.342	0.212	1	7	ddx51
5458	0.00537048	0.286708	0.35	0.23	1	7	arih2
5459	0.00543302	0.337514	0.256	0.154	1	7	nrp2a
5460	0.00548584	0.879126	0.496	0.339	1	7	acin1b
5461	0.00577993	2.1404	0.718	0.729	1	7	socs3b
5462	0.0059567	0.282238	0.778	0.666	1	7	smim15
5463	0.00618146	0.346517	0.291	0.166	1	7	nfil3
5464	0.00618244	0.352405	0.282	0.177	1	7	ccdc59
5465	0.00664605	0.42872	0.53	0.363	1	7	myl12.2
5466	0.00682836	0.323977	0.282	0.165	1	7	rbm6
5467	0.00705288	0.377102	0.701	0.533	1	7	pole4
5468	0.00759335	0.342473	0.256	0.159	1	7	cars
5469	0.00804647	0.601288	0.427	0.332	1	7	hnrnpua
5470	0.00812226	1.90129	0.684	0.551	1	7	lig1
5471	0.00828975	0.285671	0.427	0.339	1	7	mzt2b
5472	0.0082963	0.29666	0.419	0.304	1	7	zgc:112982
5473	0.00892359	0.278815	0.256	0.169	1	7	eif2b1
5474	0.00958832	2.96463	0.436	0.281	1	7	zgc:153409
5475	0.00996782	0.254321	0.299	0.207	1	7	tctex1d2
5476	5.00087e-80	46.3125	0.509	0.006	1.62653e-75	8	elavl3
5477	4.74113e-79	9.47624	0.556	0.005	1.54205e-74	8	gpm6aa
5478	2.48332e-56	17.6287	0.37	0.003	8.077e-52	8	stmn1b
5479	2.19141e-51	19.1538	0.713	0.222	7.12757e-47	8	tuba1c
5480	4.06655e-49	43.6278	0.444	0.022	1.32264e-44	8	tmsb
5481	2.36531e-48	10.4778	0.5	0.07	7.69318e-44	8	rtn1a
5482	2.30254e-44	12.1069	0.63	0.192	7.48901e-40	8	nova2
5483	4.04036e-42	21.3076	0.287	0.006	1.31413e-37	8	gng3
5484	2.44007e-37	10.1682	0.435	0.006	7.93633e-33	8	gpm6ab
5485	1.00065e-36	12.2987	0.296	0.011	3.2546e-32	8	BX465834.1
5486	2.56198e-33	3.74131	0.259	0.005	8.33286e-29	8	myt1b
5487	2.64602e-31	103.249	0.481	0.083	8.6062e-27	8	fabp7a
5488	2.93533e-30	12.9327	0.556	0.101	9.54717e-26	8	tuba1a
5489	1.93009e-28	71.2668	0.296	0.019	6.2776e-24	8	abhd6a
5490	2.11968e-28	7.99625	0.333	0.015	6.89426e-24	8	pou3f1
5491	4.83811e-27	1.79104	0.657	0.918	1.5736e-22	8	ndufa4l
5492	5.00658e-27	1.15878	0.259	0.012	1.62839e-22	8	ank2b
5493	4.94142e-26	20.018	0.287	0.037	1.6072e-21	8	dla
5494	1.07753e-25	18.9788	0.417	0.157	3.50467e-21	8	hes6
5495	1.20974e-23	5.74668	0.333	0.111	3.93467e-19	8	atp6v0cb
5496	2.87446e-23	9.46738	0.407	0.114	9.34917e-19	8	rnasekb
5497	4.65012e-22	0.60349	0.611	0.904	1.51245e-17	8	atp5f1e
5498	1.75429e-20	1.22607	0.259	0.036	5.70583e-16	8	celf3a
5499	3.30902e-20	6.99314	0.426	0.136	1.07626e-15	8	epb41a
5500	3.99781e-20	1.50978	0.481	0.856	1.30029e-15	8	cox6c
5501	5.76084e-19	6.23927	0.306	0.096	1.87371e-14	8	si:dkeyp-75h12.5
5502	1.21133e-16	1.99653	0.537	0.873	3.93984e-12	8	erh
5503	1.84772e-15	2.94272	0.528	0.866	6.00972e-11	8	acin1a
5504	3.48563e-15	2.07784	0.454	0.803	1.1337e-10	8	psmb1
5505	1.18155e-14	1.27534	0.426	0.786	3.84299e-10	8	atp5f1c
5506	3.76664e-14	18.5289	0.278	0.226	1.2251e-09	8	gng2
5507	6.16156e-14	0.370067	0.333	0.723	2.00405e-09	8	phf5a
5508	1.00385e-13	5.08332	0.315	0.109	3.26501e-09	8	tmem35
5509	1.08652e-13	10.5399	0.296	0.162	3.53389e-09	8	sb:cb81
5510	1.93731e-13	1.61465	0.38	0.699	6.3011e-09	8	ndufa8
5511	4.36451e-13	0.882102	0.287	0.662	1.41956e-08	8	tomm6
5512	1.40798e-12	0.742675	0.296	0.615	4.57945e-08	8	rtn4a
5513	3.32734e-12	2.69736	0.287	0.651	1.08222e-07	8	pfdn6
5514	3.91542e-12	4.71078	0.306	0.189	1.27349e-07	8	pou2f2a.1
5515	1.28111e-11	3.53201	0.407	0.114	4.16681e-07	8	si:ch211-137a8.4
5516	2.57609e-11	14.8978	0.463	0.283	8.37875e-07	8	sox11b
5517	3.48669e-11	5.24783	0.806	0.934	1.13405e-06	8	ppiab
5518	3.85032e-10	0.380638	0.296	0.668	1.25232e-05	8	tomm7
5519	4.78899e-10	3.09496	0.333	0.657	1.55762e-05	8	ndufab1a
5520	5.62219e-10	0.702549	0.176	0.514	1.82862e-05	8	CU467861.1
5521	1.07874e-09	4.37837	0.25	0.575	3.50861e-05	8	srrm1
5522	1.34807e-09	0.930746	0.315	0.16	4.3846e-05	8	fundc1
5523	1.448e-09	3.14084	0.296	0.149	4.70963e-05	8	si:ch73-386h18.1
5524	3.23336e-09	1.26333	0.352	0.677	0.000105165	8	mdh2
5525	8.41731e-09	1.73289	0.611	0.825	0.000273773	8	ube2d2
5526	1.18034e-08	5.89169	0.481	0.404	0.000383906	8	tubb5
5527	1.30094e-08	1.24779	0.148	0.535	0.00042313	8	spry4
5528	1.46997e-08	3.38803	0.259	0.107	0.000478109	8	celf2
5529	4.40519e-08	0.571139	0.13	0.439	0.00143279	8	mif
5530	1.66424e-07	0.403908	0.306	0.592	0.00541293	8	sub1b
5531	2.27891e-07	1.27443	0.324	0.61	0.00741215	8	ube2e1
5532	2.64156e-07	7.34521	0.546	0.79	0.00859168	8	chd4b
5533	4.51882e-07	1.51008	0.157	0.44	0.0146975	8	mrpl11
5534	1.05725e-06	3.58838	0.259	0.518	0.0343871	8	tgif1
5535	1.12666e-06	11.8914	0.37	0.371	0.0366446	8	ywhah
5536	1.95176e-06	0.558852	0.306	0.13	0.0634808	8	srgap3
5537	2.47376e-06	0.396848	0.065	0.296	0.0804589	8	sox6
5538	3.34055e-06	4.63433	0.537	0.462	0.108651	8	tnrc6c1
5539	3.36992e-06	4.94587	0.426	0.426	0.109607	8	si:dkey-276j7.1
5540	3.75624e-06	0.793285	0.296	0.602	0.122172	8	cox7a2l
5541	5.28492e-06	1.71929	0.259	0.54	0.171892	8	hint1
5542	9.55019e-06	1.11359	0.157	0.406	0.31062	8	jund
5543	1.44726e-05	14.037	0.454	0.744	0.470722	8	id1
5544	1.93993e-05	0.704657	0.241	0.496	0.630962	8	alyref
5545	2.85485e-05	0.667561	0.278	0.537	0.928539	8	snrnp27
5546	3.07119e-05	2.1997	0.278	0.046	0.998906	8	ckbb
5547	3.38937e-05	4.23802	0.491	0.771	1	8	gnb1b
5548	3.69834e-05	3.51803	0.333	0.286	1	8	si:dkey-56m19.5
5549	3.856e-05	2.03694	0.565	0.789	1	8	ywhabl
5550	3.91754e-05	0.251849	0.176	0.4	1	8	aars
5551	4.55453e-05	2.88606	0.472	0.721	1	8	chd4a
5552	8.19994e-05	2.33326	0.185	0.399	1	8	lamtor2
5553	0.000148291	5.34075	0.444	0.713	1	8	ywhaqb
5554	0.000208725	0.563281	0.324	0.203	1	8	nlk1
5555	0.000255514	1.43622	0.102	0.335	1	8	tenm3
5556	0.000270881	0.316558	0.407	0.673	1	8	si:ch211-196l7.4
5557	0.00028946	2.98703	0.296	0.542	1	8	btf3l4
5558	0.000416436	1.47885	0.278	0.213	1	8	prr12b
5559	0.000417246	1.24668	0.417	0.622	1	8	clta
5560	0.000438536	3.62441	0.37	0.579	1	8	akirin1
5561	0.000554274	1.13437	0.157	0.352	1	8	kpnb3
5562	0.000620915	3.09918	0.444	0.651	1	8	atf7ip
5563	0.000784566	0.330151	0.222	0.422	1	8	mcts1
5564	0.000830207	7.4227	0.426	0.697	1	8	ywhae1
5565	0.000841198	4.74044	0.444	0.666	1	8	vdac3
5566	0.000861136	6.19322	0.139	0.419	1	8	tuba8l3
5567	0.00142789	4.90734	0.074	0.295	1	8	pcdh18b
5568	0.00213693	0.881953	0.167	0.31	1	8	nat9
5569	0.00216929	4.69485	0.806	0.902	1	8	hmgb1b
5570	0.00263088	13.4717	0.694	0.867	1	8	hmgb3a
5571	0.00313056	1.42131	0.463	0.698	1	8	elocb
5572	0.0040109	0.435342	0.213	0.387	1	8	pitpnbl
5573	0.00727466	1.7269	0.315	0.574	1	8	rab2a
5574	1.71453e-94	91.8514	0.81	0.003	5.5765e-90	9	coro1a
5575	3.29069e-86	453.804	0.937	0.214	1.0703e-81	9	pfn1
5576	1.14292e-83	45.9016	0.746	0.006	3.71736e-79	9	fcer1gl
5577	1.62002e-80	31.8546	0.698	0.001	5.26913e-76	9	spi1b
5578	4.12971e-79	50.8418	0.714	0.009	1.34319e-74	9	rac2
5579	8.38354e-78	21.8676	0.698	0.006	2.72675e-73	9	samsn1a
5580	3.68429e-74	98.8474	0.667	0.005	1.19832e-69	9	ctss2.1
5581	3.16293e-73	27.1776	0.651	0.004	1.02874e-68	9	lcp1
5582	7.62311e-73	53.8511	0.651	0.004	2.47942e-68	9	ncf1
5583	2.06436e-71	83.4074	0.778	0.027	6.71434e-67	9	si:dkey-27i16.2
5584	8.75095e-68	100.845	0.619	0.005	2.84625e-63	9	il1b
5585	2.67394e-67	13.8636	0.635	0.005	8.69698e-63	9	si:ch211-212k18.7
5586	3.95889e-67	8.33528	0.746	0.043	1.28763e-62	9	pkma
5587	2.44848e-65	87.78	0.794	0.206	7.96369e-61	9	cotl1
5588	4.96644e-65	16.8837	0.619	0.004	1.61533e-60	9	plek
5589	2.09788e-64	66.8431	0.746	0.259	6.82336e-60	9	arpc1b
5590	2.6833e-64	13.019	0.603	0.008	8.72743e-60	9	si:ch211-102c2.4
5591	3.60348e-63	8.97835	0.571	0.002	1.17203e-58	9	ptpn6
5592	4.90174e-63	10.6583	0.556	0.001	1.59429e-58	9	zgc:64051
5593	3.76699e-62	97.9723	0.571	0.007	1.22521e-57	9	lect2l
5594	9.11757e-62	21.0007	0.571	0.004	2.96549e-57	9	si:dkey-102g19.3
5595	1.66117e-61	34.6546	0.698	0.022	5.40294e-57	9	arhgdig
5596	3.00912e-61	21.8538	0.556	0.002	9.78716e-57	9	laptm5
5597	6.33926e-61	12.8494	0.556	0.005	2.06184e-56	9	si:dkey-25e12.3
5598	1.93712e-60	10.6394	0.635	0.023	6.3005e-56	9	cyba
5599	2.08791e-60	31.8645	0.857	0.303	6.79092e-56	9	gapdhs
5600	4.12252e-60	17.5082	0.683	0.14	1.34085e-55	9	eno3
5601	1.67665e-59	229.804	0.952	0.42	5.45331e-55	9	CR318588.4
5602	1.76355e-59	6.86482	0.508	0	5.73594e-55	9	CU499336.2
5603	2.79617e-59	Inf	1	0.944	9.09453e-55	9	tmsb4x
5604	3.05938e-59	16.8529	0.571	0.003	9.95064e-55	9	fam49ba
5605	4.4829e-58	77.8445	0.556	0.007	1.45806e-53	9	lgals2a
5606	5.95017e-58	82.0978	0.794	0.393	1.93529e-53	9	cd63
5607	1.4027e-57	5.6655	0.603	0.017	4.56227e-53	9	litaf
5608	1.6282e-57	3.93505	0.492	0	5.29571e-53	9	itgb2
5609	6.88941e-57	215.847	0.508	0.006	2.24078e-52	9	mfap4
5610	1.15059e-56	20.8219	0.635	0.014	3.7423e-52	9	cebpa
5611	2.54622e-56	9.98996	0.508	0.001	8.28158e-52	9	slc7a11
5612	1.42478e-55	3.39464	0.508	0.001	4.63409e-51	9	vsir
5613	1.4582e-55	28.8664	0.476	0	4.74279e-51	9	FO203432.1
5614	1.4582e-55	3.53066	0.476	0	4.74279e-51	9	CABZ01073834.1
5615	2.13508e-54	8.28044	0.556	0.013	6.94435e-50	9	rhogb
5616	1.26807e-53	3.09176	0.46	0	4.1244e-49	9	tagapb
5617	1.90269e-53	213.842	0.508	0.009	6.1885e-49	9	MFAP4 (1 of many).2
5618	4.28342e-53	227.851	0.476	0.003	1.39318e-48	9	ccl34a.4
5619	6.0713e-53	3.61532	0.476	0.001	1.97469e-48	9	adgrg3
5620	6.72339e-53	2.90667	0.492	0.002	2.18678e-48	9	agtrap
5621	2.19532e-52	75.8715	0.476	0.004	7.14029e-48	9	lygl1
5622	2.84583e-52	42.9808	0.476	0.002	9.25607e-48	9	si:ch211-194m7.3
5623	1.01299e-51	196.747	0.603	0.043	3.29475e-47	9	srgn
5624	1.18152e-51	4.95681	0.476	0.001	3.84291e-47	9	ptprc
5625	1.61803e-51	7.19765	0.492	0.004	5.26263e-47	9	grap2b
5626	3.66924e-51	20.8514	0.476	0.003	1.19342e-46	9	si:ch211-284o19.8
5627	4.70654e-51	4.13661	0.619	0.015	1.5308e-46	9	zgc:63831
5628	7.96477e-51	11.1899	0.603	0.032	2.59054e-46	9	itm2bb
5629	1.428e-50	3.33111	0.46	0.001	4.64456e-46	9	si:dkey-27h10.2
5630	2.63981e-50	6.24944	0.46	0.001	8.58598e-46	9	ltb4r
5631	6.10184e-50	9.85893	0.492	0.004	1.98462e-45	9	slc7a7
5632	1.25542e-49	29.9842	0.762	0.362	4.08326e-45	9	abracl
5633	1.28302e-49	11.8885	0.444	0.001	4.17303e-45	9	slc2a6
5634	2.15828e-49	10.1762	0.444	0.001	7.0198e-45	9	stx11a
5635	9.19651e-49	7.87995	0.444	0.001	2.99117e-44	9	parvg
5636	1.30318e-48	15.0058	0.571	0.007	4.2386e-44	9	capgb
5637	3.38753e-48	9.8533	0.46	0.002	1.1018e-43	9	hck
5638	4.80731e-48	26.7786	0.73	0.127	1.56358e-43	9	atp6v1e1b
5639	7.0529e-48	2.99734	0.413	0	2.29396e-43	9	lpar5a
5640	7.0529e-48	5.34493	0.413	0	2.29396e-43	9	si:dkey-1c7.1
5641	1.52665e-47	9.87913	0.444	0.002	4.96544e-43	9	si:dkey-262k9.4
5642	3.3268e-47	39.8593	0.444	0.002	1.08204e-42	9	si:dkey-5n18.1
5643	5.88007e-47	5.28682	0.524	0.011	1.91249e-42	9	wasb
5644	6.14047e-47	12.9496	0.524	0.011	1.99719e-42	9	pycard
5645	8.48829e-47	5.42843	0.556	0.031	2.76082e-42	9	zgc:165573
5646	1.63372e-46	8.37665	0.413	0	5.31367e-42	9	alox5ap
5647	2.82801e-46	28.8505	0.46	0.003	9.1981e-42	9	MFAP4 (1 of many).8
5648	3.82541e-46	7.8253	0.571	0.023	1.24422e-41	9	elovl1b
5649	4.94823e-46	29.9791	0.429	0.003	1.60941e-41	9	ccr9a
5650	5.50061e-46	1.5774	0.397	0	1.78907e-41	9	si:ch73-248e21.5
5651	5.87967e-46	6.67228	0.492	0.012	1.91236e-41	9	CABZ01078737.1
5652	1.11875e-45	95.8384	0.429	0.01	3.63874e-41	9	pglyrp5
5653	1.98586e-45	1.68951	0.444	0.003	6.45902e-41	9	plxnc1
5654	3.51329e-45	8.98468	0.73	0.277	1.1427e-40	9	tpi1b
5655	4.04378e-45	14.4715	0.762	0.403	1.31524e-40	9	atp6v1g1
5656	5.36836e-45	68.427	0.825	0.566	1.74606e-40	9	arpc3
5657	1.00431e-44	44.7259	0.556	0.012	3.26651e-40	9	tmsb1
5658	1.02134e-44	1.56257	0.413	0.001	3.3219e-40	9	wasa
5659	1.02691e-44	94.7886	0.714	0.343	3.34003e-40	9	prdx5
5660	1.27322e-44	29.1695	0.397	0	4.14115e-40	9	si:dkey-19b23.14
5661	1.77861e-44	6.88178	0.444	0.009	5.78493e-40	9	hcls1
5662	2.32498e-44	43.4843	0.825	0.481	7.562e-40	9	atp6v0ca
5663	2.39797e-44	14.8676	0.413	0.002	7.79939e-40	9	il6r
5664	2.50392e-44	9.81209	0.587	0.069	8.14398e-40	9	efhd2
5665	2.541e-44	17.3785	0.603	0.096	8.26459e-40	9	pgd
5666	3.06481e-44	3.65971	0.413	0.001	9.96831e-40	9	si:ch211-264f5.2
5667	4.08368e-44	7.07365	0.413	0.002	1.32822e-39	9	myh9a
5668	3.11027e-43	3.12412	0.46	0.014	1.01162e-38	9	card9
5669	5.31151e-43	3.26257	0.619	0.063	1.72757e-38	9	gm2a
5670	2.38196e-42	13.8555	0.397	0.001	7.74732e-38	9	grna
5671	2.7946e-42	1.62404	0.413	0.002	9.08943e-38	9	spi1a
5672	4.90014e-42	4.8866	0.508	0.019	1.59377e-37	9	elf1
5673	1.35233e-41	27.8567	0.381	0.002	4.39846e-37	9	si:ch211-147m6.1
5674	2.75776e-41	11.7998	0.556	0.061	8.96961e-37	9	nfkbie
5675	3.37921e-41	31.9802	0.397	0.002	1.09909e-36	9	BX649485.1
5676	1.81683e-40	6.18223	0.381	0.001	5.90924e-36	9	si:zfos-741a10.3
5677	1.99133e-40	46.3305	0.651	0.223	6.47681e-36	9	ctsba
5678	2.2498e-40	3.03772	0.349	0	7.31746e-36	9	pik3r5
5679	2.2498e-40	9.89216	0.349	0	7.31746e-36	9	ctss2.2
5680	2.2498e-40	1.49172	0.349	0	7.31746e-36	9	itgae.2
5681	7.03357e-40	161.847	0.397	0.006	2.28767e-35	9	mmp13a.1
5682	7.28947e-40	4.85292	0.635	0.042	2.3709e-35	9	ckbb
5683	1.00043e-39	15.3147	0.651	0.23	3.2539e-35	9	mapre1a
5684	1.07212e-39	32.3669	0.698	0.254	3.48708e-35	9	nfkbiab
5685	1.12719e-39	5.07349	0.635	0.091	3.66619e-35	9	atp6v1f
5686	1.2402e-39	2.57509	0.381	0.002	4.03375e-35	9	echdc2
5687	1.6679e-39	2.15451	0.365	0.001	5.42486e-35	9	gpr183a
5688	1.79669e-39	23.8742	0.349	0.001	5.84374e-35	9	plaua
5689	2.40908e-39	11.1529	0.413	0.009	7.83555e-35	9	cxcr4b
5690	2.58185e-39	7.92716	0.365	0.001	8.39746e-35	9	mpeg1.1
5691	2.63701e-39	15.169	0.365	0.001	8.57689e-35	9	dhrs9
5692	2.80825e-39	20.5459	0.635	0.204	9.13383e-35	9	lamtor5
5693	4.36559e-39	1.34251	0.381	0.002	1.41991e-34	9	syk
5694	5.59257e-39	8.81525	0.492	0.025	1.81898e-34	9	ctsc
5695	5.83891e-39	2.16742	0.349	0	1.8991e-34	9	ccdc88b
5696	5.8865e-39	3.26393	0.381	0.002	1.91459e-34	9	ppp1r18
5697	9.04619e-39	15.5555	0.603	0.136	2.94227e-34	9	gpia
5698	9.50125e-39	2.02725	0.365	0.001	3.09028e-34	9	FERMT3 (1 of many)
5699	1.16982e-38	2.45214	0.46	0.022	3.80485e-34	9	fam49bb
5700	4.37508e-38	32.8532	0.365	0.002	1.42299e-33	9	scpp8
5701	4.77218e-38	6.37668	0.492	0.012	1.55215e-33	9	adgrg1
5702	5.54148e-38	22.1223	0.429	0.007	1.80237e-33	9	nfkbiaa
5703	6.57947e-38	3.49946	0.46	0.029	2.13997e-33	9	tcirg1b
5704	6.92339e-38	5.26589	0.349	0.001	2.25183e-33	9	dub
5705	4.31037e-37	48.9018	0.349	0.002	1.40195e-32	9	stoml3b
5706	5.48879e-37	6.50742	0.603	0.121	1.78523e-32	9	wbp2nl
5707	5.66832e-37	3.80458	0.413	0.012	1.84362e-32	9	adgrg1.1
5708	6.1199e-37	23.4257	0.73	0.537	1.9905e-32	9	arpc2
5709	8.04868e-37	Inf	0.476	0.141	2.61783e-32	9	lyz
5710	8.81176e-37	68.6702	0.762	0.279	2.86602e-32	9	cebpb
5711	1.10339e-36	3.92325	0.317	0	3.58878e-32	9	rgs13
5712	1.10339e-36	1.50719	0.317	0	3.58878e-32	9	fmnl1a
5713	1.10339e-36	1.62054	0.317	0	3.58878e-32	9	CU019662.1
5714	1.82411e-36	3.20505	0.349	0.002	5.9329e-32	9	slc2a3b
5715	1.88732e-36	4.31616	0.444	0.02	6.13851e-32	9	si:ch73-234b20.5
5716	2.46675e-36	11.1698	0.635	0.27	8.02312e-32	9	atp5if1b
5717	2.80064e-36	252.8	1	0.964	9.1091e-32	9	actb2
5718	2.94328e-36	6.50848	0.333	0.001	9.57302e-32	9	vaspa
5719	2.9433e-36	2.90661	0.333	0.001	9.57307e-32	9	glipr1a
5720	4.27502e-36	105.868	0.317	0.004	1.39045e-31	9	si:ch1073-429i10.1
5721	4.97822e-36	4.95271	0.333	0.001	1.61917e-31	9	tnfaip8l2a
5722	6.07313e-36	3.70605	0.492	0.024	1.97529e-31	9	rab32a
5723	6.13838e-36	44.487	0.556	0.157	1.99651e-31	9	vmp1
5724	6.68808e-36	1.77764	0.349	0.002	2.1753e-31	9	CABZ01109481.1
5725	1.02943e-35	5.73843	0.492	0.025	3.34823e-31	9	f13a1b
5726	1.39725e-35	48.8532	0.333	0.002	4.54455e-31	9	ctsl.1
5727	1.56822e-35	3.78752	0.381	0.007	5.10063e-31	9	ncf2
5728	1.85672e-35	14.4776	0.587	0.039	6.03897e-31	9	tagln2
5729	1.93929e-35	10.8701	0.397	0.013	6.30754e-31	9	BX248082.1
5730	2.21201e-35	51.9804	0.333	0.002	7.19455e-31	9	si:ch211-9d9.1
5731	2.86637e-35	4.04243	0.317	0	9.32287e-31	9	cxcr3.2
5732	3.18565e-35	15.2784	0.317	0.001	1.03613e-30	9	havcr1
5733	3.7451e-35	6.87375	0.349	0.002	1.21809e-30	9	FP015862.2
5734	4.08069e-35	0.902608	0.317	0	1.32724e-30	9	cybb
5735	4.67088e-35	13.1448	0.73	0.187	1.5192e-30	9	atp6ap2
5736	6.36533e-35	402.816	0.333	0.022	2.07032e-30	9	npsn
5737	1.16522e-34	12.7947	0.683	0.268	3.78989e-30	9	psap
5738	2.03884e-34	14.8559	0.317	0.001	6.63133e-30	9	CABZ01046427.2
5739	2.21835e-34	2.30413	0.46	0.031	7.21517e-30	9	kdm7aa
5740	2.38744e-34	19.1046	0.762	0.233	7.76515e-30	9	rnaseka
5741	2.57667e-34	6.87324	0.349	0.003	8.38061e-30	9	spns3
5742	4.22118e-34	74.9765	0.333	0.004	1.37294e-29	9	hamp
5743	4.45669e-34	6.807	0.714	0.306	1.44954e-29	9	cox17
5744	5.3863e-34	11.1763	0.317	0.001	1.75189e-29	9	FO704661.1
5745	7.12128e-34	27.8587	0.302	0	2.3162e-29	9	MFAP4 (1 of many).3
5746	1.12455e-33	4.88684	0.302	0	3.65758e-29	9	hmha1b
5747	1.1823e-33	4.81644	0.635	0.157	3.84543e-29	9	pgk1
5748	1.36485e-33	1.18344	0.524	0.024	4.43918e-29	9	aldocb
5749	1.533e-33	3.12361	0.302	0	4.98607e-29	9	si:dkey-185m8.2
5750	1.67811e-33	52.8013	0.524	0.033	5.45804e-29	9	gapdh
5751	4.4695e-33	3.31866	0.492	0.054	1.4537e-28	9	plekho1b
5752	4.96144e-33	4.95186	0.286	0	1.61371e-28	9	cx32.2
5753	5.04332e-33	61.855	0.302	0.001	1.64034e-28	9	mmp13a
5754	6.5578e-33	27.4273	0.46	0.049	2.13292e-28	9	nccrp1
5755	8.42725e-33	7.58685	0.698	0.27	2.74096e-28	9	pgam1a
5756	8.80197e-33	227.856	0.302	0.001	2.86284e-28	9	tppp
5757	8.81317e-33	8.10793	0.302	0.001	2.86648e-28	9	rgs2
5758	1.00446e-32	15.4943	0.603	0.15	3.267e-28	9	atp6v1ba
5759	1.13682e-32	48.6186	0.81	0.763	3.69751e-28	9	dbi
5760	1.2442e-32	85.8492	0.286	0.004	4.04677e-28	9	mpx
5761	1.3373e-32	16.0898	0.587	0.098	4.34958e-28	9	hopx
5762	1.49539e-32	35.6804	0.556	0.225	4.86374e-28	9	tspan36
5763	1.91712e-32	8.84833	0.349	0.002	6.23543e-28	9	slc3a2a
5764	2.21943e-32	11.0141	0.381	0.009	7.21871e-28	9	vamp8
5765	2.71402e-32	16.8522	0.333	0.002	8.82735e-28	9	si:ch211-136m16.8
5766	2.73046e-32	2.99462	0.302	0.001	8.88084e-28	9	si:dkeyp-68b7.12
5767	3.36801e-32	4.11636	0.46	0.042	1.09544e-27	9	tmem106a
5768	3.42377e-32	5.95021	0.444	0.044	1.11358e-27	9	clic1
5769	3.47483e-32	31.8557	0.286	0.001	1.13019e-27	9	ch25hl2
5770	4.36492e-32	5.92763	0.333	0.002	1.41969e-27	9	grap2a
5771	1.09067e-31	1.04924	0.302	0.001	3.54741e-27	9	sowahd
5772	1.25639e-31	103.616	0.381	0.065	4.0864e-27	9	sult2st1
5773	1.37055e-31	2.44165	0.302	0.001	4.45771e-27	9	fermt3b
5774	1.49628e-31	15.5699	0.794	0.552	4.86664e-27	9	cst14a.2
5775	3.22569e-31	0.673838	0.27	0	1.04916e-26	9	tfec
5776	3.41924e-31	56.8542	0.286	0.002	1.11211e-26	9	cpa5
5777	6.20779e-31	13.5481	0.286	0.001	2.01909e-26	9	si:ch211-276a23.5
5778	1.81351e-30	1.10207	0.286	0.001	5.89843e-26	9	ncf4
5779	1.83837e-30	9.62819	0.698	0.438	5.97928e-26	9	glo1
5780	2.25379e-30	11.5054	0.651	0.288	7.33046e-26	9	zgc:92027
5781	3.18414e-30	4.86753	0.524	0.109	1.03564e-25	9	pitpnaa
5782	3.40269e-30	1.9063	0.476	0.055	1.10672e-25	9	atp6v1d
5783	3.43908e-30	84.6691	0.429	0.083	1.11856e-25	9	gsto2
5784	4.37781e-30	12.8609	0.286	0.002	1.42388e-25	9	acod1
5785	4.61075e-30	7.58421	0.571	0.245	1.49965e-25	9	actr2a
5786	4.7675e-30	9.59029	0.365	0.015	1.55063e-25	9	zgc:77486.1
5787	5.73871e-30	1.85872	0.27	0	1.86651e-25	9	si:ch73-343l4.2
5788	1.01178e-29	13.3508	0.698	0.463	3.2908e-25	9	capza1a
5789	1.08464e-29	12.7981	0.73	0.542	3.52778e-25	9	aldoaa
5790	1.53586e-29	1.34783	0.286	0.001	4.99539e-25	9	tnfaip8l2b
5791	1.56517e-29	4.73882	0.54	0.092	5.09072e-25	9	si:ch1073-392o20.2
5792	1.95729e-29	4.72134	0.444	0.039	6.3661e-25	9	lxn
5793	2.05623e-29	4.64117	0.254	0	6.68789e-25	9	il10ra
5794	2.05623e-29	0.460375	0.254	0	6.68789e-25	9	lyn
5795	2.05623e-29	6.93151	0.254	0	6.68789e-25	9	MFAP4 (1 of many).1
5796	2.05623e-29	6.37014	0.254	0	6.6879e-25	9	ctss1
5797	2.05623e-29	10.8582	0.254	0	6.6879e-25	9	si:ch73-343l4.8
5798	2.66501e-29	9.66077	0.54	0.091	8.66796e-25	9	rnaset2
5799	2.98903e-29	33.8501	0.302	0.004	9.72182e-25	9	csf3b
5800	3.82905e-29	7.96044	0.302	0.001	1.2454e-24	9	CR855311.1
5801	5.71267e-29	47.719	0.683	0.495	1.85805e-24	9	selenow1
5802	7.27099e-29	2.97815	0.27	0.001	2.36489e-24	9	si:ch211-243a20.4
5803	8.28873e-29	7.68234	0.698	0.5	2.69591e-24	9	sat1a.2
5804	9.3324e-29	1.81293	0.365	0.007	3.03536e-24	9	gpd1c
5805	1.38657e-28	40.7909	0.508	0.184	4.5098e-24	9	sms
5806	1.62662e-28	5.12233	0.476	0.028	5.29058e-24	9	nr4a3
5807	1.65947e-28	5.00217	0.27	0.001	5.39744e-24	9	ptprr
5808	2.07011e-28	0.845097	0.27	0.001	6.73305e-24	9	CT027744.2
5809	2.44201e-28	9.29504	0.619	0.275	7.94263e-24	9	birc2
5810	2.52337e-28	5.48582	0.254	0	8.20725e-24	9	srd5a2a
5811	2.94186e-28	6.07699	0.429	0.089	9.56841e-24	9	gsr
5812	3.01882e-28	6.55357	0.524	0.087	9.8187e-24	9	si:dkey-112a7.4
5813	3.25019e-28	14.4712	0.54	0.23	1.05712e-23	9	arpc5b
5814	3.36988e-28	8.87369	0.27	0.002	1.09605e-23	9	abcb9
5815	3.46082e-28	4.99719	0.54	0.115	1.12563e-23	9	cmip
5816	4.22418e-28	5.31201	0.254	0	1.37391e-23	9	cfbl
5817	4.88402e-28	12.048	0.381	0.117	1.58853e-23	9	mid1ip1l
5818	5.31153e-28	18.0673	0.683	0.492	1.72757e-23	9	arpc4
5819	7.32958e-28	24.7864	0.381	0.005	2.38395e-23	9	tnfb
5820	7.99524e-28	6.88907	0.333	0.018	2.60045e-23	9	gnpda1
5821	9.45656e-28	1.72133	0.349	0.013	3.07575e-23	9	mapk11
5822	9.49753e-28	35.8557	0.254	0.001	3.08907e-23	9	BX649485.2
5823	9.49815e-28	3.80039	0.254	0.001	3.08927e-23	9	lgals9l1
5824	9.98163e-28	1.16359	0.27	0.001	3.24653e-23	9	rab11fip4b
5825	1.22639e-27	3.32296	0.349	0.013	3.98882e-23	9	skap2
5826	1.42225e-27	0.778807	0.27	0.001	4.62588e-23	9	si:ch211-132p1.3
5827	1.60898e-27	5.72546	0.508	0.095	5.23321e-23	9	ldha
5828	1.82375e-27	92.852	0.27	0.003	5.93176e-23	9	ccl35.1
5829	3.02918e-27	5.8433	0.381	0.06	9.85242e-23	9	pgp
5830	4.77805e-27	6.16339	0.444	0.06	1.55406e-22	9	ctsh
5831	4.89135e-27	6.44118	0.381	0.033	1.59091e-22	9	plpp1a
5832	5.53995e-27	377.804	0.968	0.967	1.80187e-22	9	actb1
5833	5.79259e-27	43.3587	0.508	0.207	1.88404e-22	9	lta4h
5834	6.31381e-27	11.6242	0.667	0.453	2.05357e-22	9	npc2
5835	6.78089e-27	26.9458	0.254	0.009	2.20549e-22	9	ponzr6
5836	7.35492e-27	16.6201	0.746	0.566	2.39219e-22	9	sdcbp2
5837	1.03316e-26	1.0794	0.286	0.004	3.36037e-22	9	dnase2
5838	1.14973e-26	7.3	0.302	0.004	3.7395e-22	9	fgl2a
5839	1.22265e-26	3.48519	0.54	0.103	3.97667e-22	9	lrrfip1a
5840	2.33176e-26	2.28746	0.254	0.001	7.58406e-22	9	wipf1a
5841	2.50414e-26	1.17682	0.429	0.041	8.14471e-22	9	clcn7
5842	2.57332e-26	6.16322	0.317	0.011	8.36972e-22	9	nipsnap3a
5843	2.70617e-26	27.7996	0.302	0.002	8.80181e-22	9	MFAP4 (1 of many).9
5844	4.87617e-26	3.98088	0.524	0.115	1.58597e-21	9	ppifb
5845	6.10809e-26	1.22017	0.381	0.04	1.98666e-21	9	sgpl1
5846	6.48693e-26	1.16272	0.333	0.009	2.10987e-21	9	dock8
5847	7.25187e-26	4.22876	0.254	0.002	2.35867e-21	9	aldh8a1
5848	1.03248e-25	9.62893	0.27	0.01	3.35814e-21	9	cd7al
5849	1.12235e-25	18.0429	0.413	0.202	3.65043e-21	9	CT030188.1
5850	1.39738e-25	38.1509	0.603	0.397	4.54499e-21	9	sult6b1
5851	1.63674e-25	4.95963	0.254	0.004	5.32349e-21	9	abcc13
5852	1.67792e-25	6.46222	0.635	0.259	5.45745e-21	9	arpc5a
5853	1.78955e-25	2.14238	0.381	0.028	5.8205e-21	9	si:ch211-226m16.2
5854	1.79865e-25	17.1232	0.683	0.406	5.8501e-21	9	rap1b
5855	2.15309e-25	2.12106	0.413	0.035	7.00293e-21	9	amdhd2
5856	2.48585e-25	8.82732	0.302	0.02	8.08523e-21	9	snx10a
5857	2.86902e-25	2.43706	0.587	0.25	9.33148e-21	9	rab7
5858	3.78066e-25	6.77553	0.667	0.289	1.22966e-20	9	ppt1
5859	6.65668e-25	2.76102	0.413	0.056	2.16508e-20	9	atp6v1h
5860	6.75381e-25	0.740643	0.27	0.004	2.19668e-20	9	pik3cg
5861	1.03887e-24	2.19156	0.413	0.018	3.37894e-20	9	si:ch73-248e21.7
5862	1.55946e-24	14.6743	0.635	0.204	5.07215e-20	9	anxa4
5863	1.58848e-24	1.27586	0.27	0.005	5.16652e-20	9	lgals9l3
5864	1.89729e-24	7.13484	0.429	0.073	6.17094e-20	9	idh1
5865	1.99366e-24	20.4889	0.444	0.028	6.48439e-20	9	txn
5866	2.01704e-24	1.609	0.429	0.04	6.56041e-20	9	atp6v1aa
5867	2.6811e-24	6.35673	0.571	0.245	8.72026e-20	9	mrps15
5868	2.82982e-24	6.78155	0.413	0.039	9.20398e-20	9	yrk
5869	5.1817e-24	4.65739	0.413	0.054	1.68535e-19	9	slc35f6
5870	5.26543e-24	1.96735	0.302	0.008	1.71258e-19	9	rab44
5871	6.1318e-24	1.35284	0.302	0.011	1.99437e-19	9	ephx2
5872	7.29768e-24	16.0765	0.619	0.289	2.37357e-19	9	zgc:77650
5873	8.08735e-24	50.6697	0.302	0.011	2.63041e-19	9	cfl1l
5874	1.13367e-23	7.1484	0.571	0.317	3.68726e-19	9	arf6b
5875	1.98037e-23	1.46759	0.317	0.011	6.44116e-19	9	b3gnt2b
5876	2.07847e-23	7.85397	0.254	0.002	6.76021e-19	9	ccl38.1
5877	2.16451e-23	1.2555	0.27	0.003	7.04006e-19	9	bcl10
5878	2.75469e-23	3.42782	0.508	0.109	8.95963e-19	9	arl8ba
5879	3.67119e-23	4.12424	0.286	0.023	1.19405e-18	9	spice1
5880	5.11874e-23	3.9849	0.349	0.02	1.66487e-18	9	asah1b
5881	5.38132e-23	34.0559	0.746	0.49	1.75027e-18	9	odc1
5882	5.82484e-23	2.45184	0.413	0.085	1.89453e-18	9	tradd
5883	6.28354e-23	1.81637	0.317	0.017	2.04372e-18	9	ostf1
5884	7.15487e-23	20.0938	0.397	0.027	2.32712e-18	9	mgst1.2
5885	7.3143e-23	4.73339	0.556	0.152	2.37898e-18	9	sypl2b
5886	7.44741e-23	20.3667	0.873	0.869	2.42227e-18	9	cox7c
5887	7.54476e-23	1.58794	0.27	0.01	2.45393e-18	9	si:dkey-21a6.5
5888	7.88615e-23	16.0719	0.825	0.86	2.56497e-18	9	cox8a
5889	8.38242e-23	3.94639	0.302	0.02	2.72638e-18	9	socs1a
5890	8.39745e-23	3.53313	0.476	0.102	2.73127e-18	9	zgc:110591
5891	1.90569e-22	2.23286	0.508	0.121	6.19827e-18	9	atp6ap1b
5892	2.13288e-22	10.838	0.254	0.008	6.93719e-18	9	il34
5893	2.5613e-22	2.70421	0.524	0.117	8.33061e-18	9	dnajc5ab
5894	3.801e-22	0.804016	0.365	0.028	1.23627e-17	9	syngr2a
5895	4.92794e-22	3.90484	0.429	0.056	1.60281e-17	9	glb1l
5896	5.84846e-22	17.2974	0.714	0.601	1.90221e-17	9	capza1b
5897	7.38751e-22	12.5888	0.397	0.092	2.40279e-17	9	lgmn
5898	7.63548e-22	4.42351	0.476	0.156	2.48344e-17	9	acsl4b
5899	8.32867e-22	23.7969	0.603	0.318	2.7089e-17	9	prdx1
5900	8.9085e-22	2.22478	0.333	0.015	2.89749e-17	9	fybb
5901	9.54199e-22	3.72184	0.508	0.261	3.10353e-17	9	tln1
5902	1.03055e-21	2.17379	0.571	0.251	3.35187e-17	9	si:dkey-112e7.2
5903	1.11587e-21	4.03709	0.873	0.946	3.62937e-17	9	mt-cyb
5904	1.26634e-21	19.4832	0.54	0.326	4.11878e-17	9	tktb
5905	1.29492e-21	1.95393	0.27	0.008	4.21174e-17	9	runx3
5906	1.54215e-21	6.63105	0.317	0.04	5.01585e-17	9	cx43
5907	3.2548e-21	1.98729	0.492	0.136	1.05862e-16	9	si:dkey-222f8.3
5908	3.31277e-21	9.88229	0.635	0.3	1.07748e-16	9	gnai2a
5909	5.63883e-21	3.07923	0.302	0.025	1.83403e-16	9	gde1
5910	5.84874e-21	84.7081	0.952	0.956	1.9023e-16	9	cfl1
5911	6.66786e-21	1.99489	0.333	0.021	2.16872e-16	9	ndrg1a
5912	8.29521e-21	22.468	0.857	0.946	2.69802e-16	9	mt-atp6
5913	9.09324e-21	1.60633	0.349	0.027	2.95758e-16	9	fuca2
5914	1.46893e-20	12.7715	0.651	0.416	4.77771e-16	9	suclg1
5915	1.51587e-20	10.1517	0.429	0.134	4.93037e-16	9	adam8a
5916	1.897e-20	1.69985	0.508	0.097	6.17001e-16	9	atp6v0b
5917	1.99591e-20	6.48493	0.365	0.043	6.49168e-16	9	bhlhe40
5918	2.09765e-20	2.09917	0.571	0.129	6.82261e-16	9	wipf1b
5919	2.17863e-20	4.38011	0.556	0.412	7.08598e-16	9	lamtor4
5920	3.01982e-20	12.6667	0.27	0.005	9.82198e-16	9	MFAP4 (1 of many).11
5921	3.3186e-20	2.17251	0.27	0.01	1.07937e-15	9	rdh12l
5922	4.86782e-20	7.02254	0.476	0.09	1.58326e-15	9	mid1ip1b
5923	5.06931e-20	28.8038	0.762	0.792	1.64879e-15	9	marcksl1b
5924	5.3995e-20	1.94636	0.349	0.044	1.75619e-15	9	atp6v1ab
5925	5.90981e-20	1.65568	0.27	0.015	1.92217e-15	9	grapa
5926	5.9679e-20	5.91487	0.254	0.014	1.94106e-15	9	ppp1r14aa
5927	6.43882e-20	3.22137	0.444	0.143	2.09423e-15	9	pdcd6
5928	7.06893e-20	5.95564	0.635	0.52	2.29917e-15	9	sec11a
5929	7.23535e-20	2.67379	0.73	0.435	2.3533e-15	9	vma21
5930	7.75555e-20	1.33433	0.365	0.064	2.52249e-15	9	naga
5931	9.51876e-20	2.32249	0.254	0.004	3.09598e-15	9	rps6ka1
5932	2.27715e-19	1.73172	0.46	0.097	7.40644e-15	9	slc25a33
5933	2.32638e-19	16.2784	0.349	0.123	7.56656e-15	9	papss2b
5934	2.49121e-19	5.8797	0.286	0.025	8.10268e-15	9	adam19b
5935	2.73811e-19	6.37047	0.397	0.137	8.90569e-15	9	pnp5a
5936	2.92002e-19	7.16755	0.746	0.651	9.49737e-15	9	arhgdia
5937	3.09214e-19	32.8034	0.794	0.8	1.00572e-14	9	ssr3
5938	3.25537e-19	7.01374	0.683	0.412	1.05881e-14	9	reep5
5939	3.50081e-19	30.108	0.524	0.441	1.13864e-14	9	mdh1aa
5940	3.88359e-19	2.09493	0.254	0.005	1.26314e-14	9	adrb2a
5941	4.46083e-19	15.8014	0.73	0.983	1.45089e-14	9	si:ch211-222l21.1
5942	4.51154e-19	4.42116	0.571	0.246	1.46738e-14	9	lamtor3
5943	6.4438e-19	1.77545	0.349	0.053	2.09585e-14	9	mxi1
5944	1.2514e-18	3.95309	0.444	0.124	4.07018e-14	9	cndp2
5945	1.53422e-18	8.29756	0.571	0.301	4.99004e-14	9	sri
5946	1.64358e-18	2.71738	0.444	0.108	5.34576e-14	9	scpep1
5947	1.74684e-18	22.5026	0.333	0.034	5.6816e-14	9	thy1
5948	1.91564e-18	4.98114	0.254	0.008	6.23063e-14	9	si:rp71-46j2.7
5949	1.9773e-18	1.2142	0.302	0.04	6.43115e-14	9	rp2
5950	2.20713e-18	15.6432	0.254	0.006	7.1787e-14	9	aqp3a
5951	2.41152e-18	3.05235	0.397	0.109	7.84347e-14	9	pmm2
5952	2.54952e-18	3.86794	0.27	0.02	8.2923e-14	9	tmed8
5953	2.60293e-18	28.7096	0.698	0.529	8.46603e-14	9	atox1
5954	2.62058e-18	3.42021	0.397	0.134	8.52342e-14	9	slc30a1a
5955	2.74377e-18	35.7474	0.794	0.894	8.9241e-14	9	myl12.1
5956	3.27257e-18	4.79375	0.413	0.08	1.0644e-13	9	nr4a1
5957	3.53456e-18	2.87048	0.841	0.944	1.14962e-13	9	mt-co1
5958	4.54428e-18	1.7195	0.429	0.096	1.47803e-13	9	tmx1
5959	7.03506e-18	0.958695	0.317	0.025	2.28815e-13	9	stxbp2
5960	7.19222e-18	5.82242	0.302	0.01	2.33927e-13	9	acp5a
5961	7.4307e-18	3.81184	0.27	0.039	2.41683e-13	9	calm1b
5962	7.4896e-18	1.97121	0.46	0.162	2.43599e-13	9	mlx
5963	7.91816e-18	2.31016	0.302	0.015	2.57538e-13	9	gnmt
5964	8.54836e-18	5.94357	0.381	0.047	2.78036e-13	9	npl
5965	9.65765e-18	5.9199	0.27	0.079	3.14115e-13	9	ctsz
5966	1.16857e-17	0.486835	0.254	0.011	3.80076e-13	9	galk1
5967	1.26646e-17	3.28477	0.429	0.143	4.11915e-13	9	arrb2b
5968	1.39838e-17	13.6643	0.317	0.042	4.54823e-13	9	hmox1a
5969	1.45567e-17	2.99292	0.54	0.083	4.73457e-13	9	nfe2l2a
5970	1.47935e-17	3.46531	0.698	0.416	4.81158e-13	9	arpc4l
5971	1.86102e-17	1.40784	0.365	0.083	6.05298e-13	9	atp6v1c1a
5972	2.59008e-17	1.85387	0.333	0.076	8.42424e-13	9	antxr2a
5973	2.95736e-17	3.18737	0.286	0.023	9.6188e-13	9	slc7a8a
5974	3.58619e-17	1.55141	0.397	0.035	1.16641e-12	9	hhla2a.1
5975	5.0135e-17	2.13163	0.27	0.018	1.63064e-12	9	syne2b
5976	7.17737e-17	7.72391	0.365	0.063	2.33444e-12	9	rab20
5977	9.9334e-17	12.7681	0.302	0.046	3.23084e-12	9	sema4ab
5978	1.01768e-16	1.86796	0.302	0.047	3.30999e-12	9	hexb
5979	1.36313e-16	6.87675	0.556	0.274	4.43359e-12	9	mob1a
5980	1.47293e-16	17.8656	0.429	0.272	4.79071e-12	9	gsta.1
5981	1.59066e-16	7.68419	0.794	0.777	5.17363e-12	9	mt-nd3
5982	1.59721e-16	0.573636	0.27	0.005	5.19491e-12	9	ahcyl1
5983	1.59869e-16	2.0944	0.476	0.137	5.19973e-12	9	atp6v0d1
5984	1.7678e-16	15.6541	0.317	0.088	5.74977e-12	9	arl5c
5985	1.81191e-16	0.718698	0.302	0.025	5.89324e-12	9	ggh
5986	1.8903e-16	1.75317	0.317	0.016	6.1482e-12	9	CR855337.1
5987	2.09191e-16	8.84176	0.778	0.601	6.80394e-12	9	ywhaz
5988	2.137e-16	1.35108	0.349	0.065	6.95058e-12	9	tollip
5989	2.50347e-16	2.27966	0.381	0.081	8.14253e-12	9	HACD4
5990	3.32463e-16	3.09873	0.46	0.148	1.08134e-11	9	grb2b
5991	3.38067e-16	1.03533	0.27	0.018	1.09956e-11	9	gpr155a
5992	3.48779e-16	1.8124	0.556	0.189	1.1344e-11	9	alas1
5993	4.82202e-16	2.22945	0.444	0.162	1.56836e-11	9	bloc1s6
5994	4.87382e-16	1.43493	0.333	0.024	1.58521e-11	9	atp6v1c1b
5995	5.50313e-16	1.71703	0.524	0.224	1.78989e-11	9	cited4b
5996	5.53204e-16	10.9442	0.762	0.701	1.7993e-11	9	btg1
5997	6.56985e-16	12.7051	0.698	0.562	2.13684e-11	9	krtcap2
5998	9.28214e-16	5.04853	0.349	0.102	3.01902e-11	9	si:dkey-253i9.4
5999	1.02484e-15	6.43704	0.667	0.491	3.3333e-11	9	rab1ab
6000	1.05261e-15	2.18648	0.286	0.045	3.4236e-11	9	scinlb
6001	1.10361e-15	2.13008	0.46	0.154	3.5895e-11	9	ist1
6002	1.31395e-15	5.06723	0.524	0.237	4.27363e-11	9	gnai1
6003	1.34182e-15	20.007	0.603	0.522	4.36427e-11	9	mtpn
6004	1.40365e-15	3.12555	0.413	0.122	4.56536e-11	9	triqk
6005	1.55466e-15	3.63063	0.635	0.355	5.05653e-11	9	chmp1b
6006	1.61872e-15	1.16022	0.27	0.024	5.26489e-11	9	mpp1
6007	1.78815e-15	1.67196	0.429	0.1	5.81594e-11	9	ctsa
6008	2.47358e-15	21.7936	0.778	0.782	8.04531e-11	9	msna
6009	2.49141e-15	0.627654	0.254	0.023	8.10331e-11	9	si:ch211-203d1.3
6010	2.61821e-15	1.55011	0.444	0.121	8.51571e-11	9	itsn2b
6011	2.81923e-15	10.6693	0.857	0.949	9.16955e-11	9	mt-co3
6012	3.09612e-15	1.44243	0.365	0.086	1.00701e-10	9	impa1
6013	3.2474e-15	6.19315	0.651	0.547	1.05622e-10	9	lasp1
6014	3.47923e-15	1.67219	0.317	0.035	1.13162e-10	9	il16
6015	3.49498e-15	1.40264	0.444	0.143	1.13674e-10	9	scamp2
6016	4.2008e-15	2.21427	0.349	0.036	1.36631e-10	9	cnpy1
6017	4.76768e-15	7.54931	0.397	0.135	1.55069e-10	9	iqgap1
6018	5.01631e-15	3.39529	0.73	0.568	1.63156e-10	9	fkbp2
6019	5.79693e-15	2.47627	0.635	0.269	1.88545e-10	9	mrpl33
6020	5.94085e-15	1.4169	0.286	0.03	1.93226e-10	9	si:dkeyp-19e1.3
6021	6.28097e-15	7.50766	0.413	0.171	2.04288e-10	9	zgc:152830
6022	6.71935e-15	1.04464	0.333	0.045	2.18547e-10	9	ezrb
6023	1.01106e-14	7.00007	0.508	0.251	3.28847e-10	9	rhocb
6024	1.2605e-14	1.22262	0.349	0.058	4.09977e-10	9	cnpy3
6025	1.44258e-14	1.05138	0.492	0.118	4.69199e-10	9	bri3
6026	1.52307e-14	5.74854	0.302	0.065	4.9538e-10	9	mrtfab
6027	1.70657e-14	3.01464	0.27	0.032	5.55062e-10	9	abca1b
6028	1.78187e-14	0.717038	0.302	0.016	5.79552e-10	9	swap70b
6029	2.1003e-14	0.783486	0.286	0.034	6.83124e-10	9	rassf2a
6030	2.15368e-14	0.747466	0.27	0.035	7.00485e-10	9	pi4k2a
6031	2.35728e-14	3.02145	0.762	0.627	7.66705e-10	9	ost4
6032	2.55726e-14	1.50799	0.429	0.113	8.31749e-10	9	stk17b
6033	3.04785e-14	8.03736	0.524	0.314	9.91314e-10	9	ifi30
6034	3.65e-14	3.45792	0.508	0.275	1.18716e-09	9	selenok
6035	3.81349e-14	6.66089	0.73	0.582	1.24034e-09	9	rhoab
6036	4.47999e-14	4.13586	0.492	0.221	1.45712e-09	9	chmp4bb
6037	4.75862e-14	1.27547	0.317	0.054	1.54774e-09	9	cdipt
6038	4.97293e-14	3.06817	0.286	0.067	1.61745e-09	9	sybl1
6039	5.05245e-14	11.5642	0.603	0.399	1.64331e-09	9	ctsd
6040	5.58797e-14	1.39862	0.397	0.113	1.81749e-09	9	pdcd6ip
6041	5.87866e-14	3.83022	0.476	0.317	1.91203e-09	9	f3b
6042	6.09423e-14	0.688794	0.302	0.048	1.98215e-09	9	zgc:85789
6043	9.31113e-14	2.35987	0.302	0.043	3.02845e-09	9	grasp
6044	1.06781e-13	1.0344	0.286	0.051	3.47307e-09	9	gnpda2
6045	1.45287e-13	3.61793	0.286	0.086	4.72547e-09	9	gng10
6046	1.796e-13	2.90004	0.286	0.039	5.84149e-09	9	baxb
6047	1.92546e-13	0.797828	0.317	0.053	6.26256e-09	9	sptlc2a
6048	1.94438e-13	5.24201	0.81	0.9	6.32411e-09	9	mt-nd4
6049	2.31156e-13	1.2912	0.571	0.387	7.51835e-09	9	lamtor2
6050	2.43493e-13	1.24881	0.317	0.104	7.9196e-09	9	akr1a1b
6051	2.60821e-13	1.13076	0.46	0.154	8.48322e-09	9	chmp2bb
6052	2.85531e-13	4.44097	0.413	0.131	9.28689e-09	9	sptlc2b
6053	2.93785e-13	4.41224	0.508	0.314	9.55535e-09	9	sh3bgrl3
6054	3.15266e-13	3.09745	0.286	0.075	1.0254e-08	9	sept9b
6055	3.44428e-13	9.14322	0.397	0.185	1.12025e-08	9	pmaip1
6056	3.92364e-13	0.845348	0.302	0.052	1.27616e-08	9	foxn2b
6057	4.26426e-13	10.7299	0.873	0.891	1.38695e-08	9	COX5B
6058	6.77287e-13	7.15244	0.683	0.524	2.20288e-08	9	ube2l3a
6059	8.42151e-13	0.869203	0.317	0.04	2.7391e-08	9	flvcr2b
6060	8.42819e-13	10.3473	0.54	0.354	2.74127e-08	9	tram1
6061	8.75547e-13	2.28319	0.444	0.261	2.84772e-08	9	slc30a7
6062	1.04463e-12	1.796	0.508	0.256	3.39765e-08	9	cdk2ap2
6063	1.1312e-12	1.29166	0.397	0.123	3.67921e-08	9	pxk
6064	1.16315e-12	1.045	0.381	0.101	3.78314e-08	9	tmem189
6065	1.65026e-12	6.98433	0.714	0.688	5.36746e-08	9	tmed2
6066	1.68952e-12	0.678681	0.27	0.029	5.49515e-08	9	cryl1
6067	1.77803e-12	2.04035	0.413	0.136	5.78304e-08	9	spag1a
6068	2.04793e-12	0.983548	0.302	0.055	6.66089e-08	9	serpinb1l3
6069	3.18487e-12	1.39475	0.381	0.103	1.03588e-07	9	si:zfos-943e10.1
6070	3.26406e-12	1.13442	0.286	0.054	1.06163e-07	9	CABZ01026681.1
6071	3.8176e-12	35.8032	0.698	0.657	1.24168e-07	9	ldhba
6072	4.99658e-12	18.7149	0.651	0.75	1.62514e-07	9	ssr2
6073	6.57523e-12	1.5677	0.27	0.078	2.13859e-07	9	g6pd
6074	7.61189e-12	3.01255	0.508	0.293	2.47577e-07	9	cnp
6075	8.1178e-12	5.01925	0.444	0.244	2.64031e-07	9	cst3
6076	8.18678e-12	0.856553	0.365	0.077	2.66275e-07	9	gyg1a
6077	8.27932e-12	7.67914	0.698	0.771	2.69285e-07	9	eef1da
6078	1.1274e-11	10.9122	0.746	0.762	3.66686e-07	9	ywhaba
6079	1.22151e-11	7.067	0.778	0.813	3.97297e-07	9	cox7a2a
6080	1.29261e-11	3.01703	0.429	0.244	4.20422e-07	9	degs1
6081	1.48266e-11	0.967312	0.365	0.116	4.82235e-07	9	cers2b
6082	1.6598e-11	0.492688	0.27	0.041	5.39849e-07	9	si:cabz01102082.1
6083	1.74919e-11	1.12964	0.27	0.041	5.68923e-07	9	abhd12
6084	1.82896e-11	1.50264	0.254	0.033	5.94868e-07	9	tnfrsf1a
6085	1.89188e-11	3.69779	0.254	0.133	6.15333e-07	9	ppdpfa
6086	1.94307e-11	3.55524	0.794	0.727	6.31984e-07	9	gpx4b
6087	1.95454e-11	7.8209	0.349	0.173	6.35716e-07	9	amd1
6088	2.36606e-11	16.625	0.825	0.835	7.6956e-07	9	ssr4
6089	2.54239e-11	0.880866	0.333	0.067	8.26913e-07	9	ppargc1b
6090	2.91742e-11	0.913756	0.444	0.155	9.4889e-07	9	tmem131
6091	2.99923e-11	1.37811	0.349	0.092	9.75499e-07	9	m6pr
6092	3.19582e-11	1.20466	0.349	0.103	1.03944e-06	9	ero1b
6093	3.34619e-11	9.39849	0.746	0.644	1.08835e-06	9	tpm3
6094	3.57138e-11	1.01141	0.286	0.056	1.16159e-06	9	glod5
6095	3.57381e-11	3.3047	0.603	0.287	1.16238e-06	9	coa6
6096	4.18195e-11	0.700721	0.302	0.072	1.36018e-06	9	zgc:110239
6097	4.27566e-11	7.06614	0.81	0.889	1.39066e-06	9	cox6a1
6098	5.22119e-11	2.05926	0.46	0.19	1.69819e-06	9	sec61a1l
6099	5.5352e-11	6.15969	0.762	0.813	1.80032e-06	9	atp5meb
6100	5.68793e-11	1.00282	0.254	0.035	1.85e-06	9	dock11
6101	6.26223e-11	0.928072	0.302	0.056	2.03679e-06	9	cers5
6102	7.55605e-11	1.64179	0.825	0.921	2.45761e-06	9	mt-nd1
6103	8.02877e-11	2.78996	0.365	0.107	2.61136e-06	9	gb:bc139872
6104	9.23174e-11	2.86555	0.381	0.14	3.00262e-06	9	dpp7
6105	1.00587e-10	1.28592	0.365	0.081	3.27161e-06	9	elmo1
6106	1.14802e-10	2.26468	0.413	0.155	3.73393e-06	9	zgc:175088
6107	1.18064e-10	1.84579	0.54	0.325	3.84003e-06	9	chchd2
6108	1.20076e-10	156.786	0.952	0.948	3.90546e-06	9	zgc:92066
6109	1.20085e-10	2.54999	0.27	0.055	3.90577e-06	9	mafba
6110	1.22103e-10	2.07285	0.286	0.101	3.97139e-06	9	gclc
6111	1.4651e-10	2.75929	0.556	0.453	4.76525e-06	9	tmed7
6112	1.52953e-10	3.83819	0.635	0.522	4.97481e-06	9	ube2d1b
6113	1.68976e-10	1.23145	0.397	0.163	5.49594e-06	9	ube2al
6114	1.95216e-10	2.41459	0.46	0.202	6.3494e-06	9	ufc1
6115	2.06492e-10	9.80296	0.27	0.039	6.71617e-06	9	selenop
6116	2.60267e-10	4.26351	0.302	0.147	8.4652e-06	9	chmp4ba
6117	2.62158e-10	30.7823	0.841	0.818	8.52668e-06	9	xbp1
6118	2.63314e-10	0.977483	0.413	0.136	8.56428e-06	9	adam10a
6119	2.7493e-10	2.17088	0.333	0.114	8.9421e-06	9	si:ch211-150o23.2
6120	2.90312e-10	2.47378	0.778	0.81	9.44239e-06	9	uqcr10
6121	3.77678e-10	4.69287	0.683	0.567	1.2284e-05	9	cdc42l
6122	3.89457e-10	2.17052	0.381	0.15	1.26671e-05	9	galnt7
6123	3.98466e-10	0.740501	0.302	0.075	1.29601e-05	9	si:ch73-103b2.1
6124	4.06646e-10	2.10862	0.302	0.136	1.32262e-05	9	nucb1
6125	4.21038e-10	8.61058	0.81	0.856	1.36943e-05	9	atp5pf
6126	4.27842e-10	0.759361	0.302	0.077	1.39156e-05	9	mhc1zba
6127	4.323e-10	1.27084	0.46	0.197	1.40605e-05	9	stt3b
6128	4.45225e-10	2.5755	0.381	0.18	1.4481e-05	9	phb2a
6129	4.46684e-10	1.05888	0.381	0.073	1.45284e-05	9	sft2d1
6130	5.511e-10	1.53661	0.381	0.158	1.79245e-05	9	cib1
6131	5.73662e-10	0.507661	0.635	0.42	1.86584e-05	9	tiparp
6132	7.44445e-10	0.910099	0.286	0.06	2.42131e-05	9	larp6a
6133	7.76028e-10	4.7709	0.254	0.045	2.52403e-05	9	acsl1a
6134	8.32985e-10	36.0232	0.175	0.267	2.70929e-05	9	impdh1b
6135	8.34626e-10	25.7374	0.381	0.324	2.71462e-05	9	gmps
6136	9.49681e-10	1.98396	0.286	0.064	3.08884e-05	9	nfkb2
6137	1.25863e-09	25.8038	0.444	0.366	4.09371e-05	9	zgc:158343
6138	1.30302e-09	0.470403	0.27	0.051	4.23807e-05	9	dpf2
6139	1.32268e-09	5.04897	0.46	0.262	4.30201e-05	9	sh3bgrl
6140	1.34763e-09	2.05938	0.381	0.163	4.38317e-05	9	capns1a
6141	1.35664e-09	0.781182	0.302	0.086	4.41248e-05	9	creb3l3l
6142	1.4247e-09	9.17682	0.81	0.787	4.63385e-05	9	atp5f1d
6143	1.44043e-09	3.49317	0.365	0.093	4.68501e-05	9	cmtm7
6144	1.45305e-09	1.63398	0.762	0.576	4.72604e-05	9	canx
6145	1.55727e-09	2.63283	0.857	0.844	5.06503e-05	9	oaz1b
6146	1.55904e-09	0.789032	0.333	0.103	5.07078e-05	9	atg3
6147	1.56853e-09	0.633096	0.27	0.048	5.10164e-05	9	pla2g15
6148	1.57813e-09	8.24098	0.762	0.824	5.13288e-05	9	gng5
6149	1.7102e-09	2.75499	0.429	0.196	5.56243e-05	9	atp2b2.1
6150	1.74917e-09	6.37353	0.651	0.623	5.68919e-05	9	uqcrfs1
6151	1.7903e-09	8.66042	0.587	0.58	5.82295e-05	9	ostc
6152	1.96225e-09	1.04857	0.302	0.124	6.38222e-05	9	trim8b
6153	2.0038e-09	2.19287	0.556	0.414	6.51734e-05	9	vps29
6154	2.09974e-09	1.91458	0.619	0.451	6.82939e-05	9	atp1b1a
6155	2.11325e-09	2.2542	0.413	0.241	6.87335e-05	9	commd7
6156	2.15552e-09	5.03683	0.857	0.886	7.01084e-05	9	cox4i1
6157	2.25332e-09	0.889249	0.46	0.235	7.32892e-05	9	emc10
6158	2.75544e-09	1.43201	0.302	0.081	8.96208e-05	9	abca1a
6159	3.05766e-09	1.26637	0.286	0.053	9.94504e-05	9	CU469577.1
6160	3.07778e-09	4.80384	0.794	0.786	0.000100105	9	cycsb
6161	3.13408e-09	0.513399	0.302	0.062	0.000101936	9	dip2ba
6162	3.59784e-09	3.55273	0.698	0.609	0.00011702	9	ndufa5
6163	3.68579e-09	1.28851	0.349	0.106	0.00011988	9	tmbim4
6164	3.94765e-09	0.467914	0.302	0.072	0.000128397	9	park7
6165	3.96142e-09	4.09191	0.524	0.337	0.000128845	9	magt1
6166	4.01536e-09	1.28723	0.302	0.103	0.0001306	9	dbnlb
6167	4.07562e-09	1.13979	0.46	0.181	0.00013256	9	glrx
6168	4.23392e-09	0.63576	0.333	0.1	0.000137708	9	npc1
6169	4.90461e-09	4.42382	0.381	0.211	0.000159523	9	zfand6
6170	5.41371e-09	1.97928	0.302	0.079	0.000176081	9	pepd
6171	5.47122e-09	1.9945	0.254	0.064	0.000177951	9	atg16l1
6172	7.45885e-09	0.943925	0.492	0.252	0.000242599	9	cpeb4b
6173	7.8634e-09	2.84226	0.794	0.843	0.000255757	9	cox6c
6174	8.66024e-09	0.965302	0.429	0.215	0.000281674	9	bloc1s2
6175	9.69753e-09	0.904848	0.254	0.071	0.000315412	9	si:dkey-165a24.10
6176	9.77883e-09	2.6535	0.397	0.261	0.000318056	9	trappc2l
6177	1.01178e-08	1.80725	0.365	0.217	0.000329081	9	rhoca
6178	1.06236e-08	1.59665	0.587	0.43	0.000345532	9	selenot1a
6179	1.38534e-08	0.484843	0.254	0.053	0.000450583	9	pisd
6180	1.44779e-08	0.92263	0.413	0.184	0.000470894	9	dazap2
6181	1.57045e-08	1.46548	0.429	0.273	0.000510789	9	mob3a
6182	1.59529e-08	1.3922	0.397	0.178	0.000518868	9	sult1st1
6183	1.7285e-08	0.758155	0.286	0.089	0.000562194	9	spg21
6184	1.78691e-08	10.1671	0.825	0.857	0.000581191	9	sec61b
6185	1.8867e-08	1.03017	0.381	0.153	0.000613648	9	hccsb
6186	2.41871e-08	35.0728	0.889	0.924	0.000786684	9	sec61g
6187	2.43241e-08	0.854161	0.302	0.088	0.000791141	9	preb
6188	2.56787e-08	1.52324	0.27	0.069	0.000835199	9	tuba8l2
6189	2.79003e-08	1.1014	0.381	0.164	0.000907457	9	adipor2
6190	2.8107e-08	0.600002	0.27	0.077	0.00091418	9	zgc:162698
6191	3.00665e-08	3.17257	0.413	0.279	0.000977911	9	srprb
6192	3.21176e-08	1.26929	0.254	0.067	0.00104462	9	CR848841.1
6193	3.45365e-08	2.714	0.317	0.139	0.0011233	9	ell
6194	3.62005e-08	4.36459	0.365	0.117	0.00117742	9	smox
6195	3.69554e-08	0.797667	0.492	0.19	0.00120197	9	ralbp1
6196	3.73938e-08	13.6419	0.286	0.03	0.00121623	9	f11r.1
6197	4.06297e-08	7.15949	0.81	0.786	0.00132148	9	atp6v0e1
6198	4.61235e-08	0.812968	0.317	0.125	0.00150017	9	snx9b
6199	4.91806e-08	0.693165	0.286	0.09	0.0015996	9	tmem59
6200	5.2735e-08	0.851685	0.381	0.137	0.00171521	9	serinc2
6201	5.31455e-08	1.36132	0.397	0.19	0.00172856	9	churc1
6202	5.65176e-08	0.931603	0.302	0.083	0.00183824	9	si:dkey-42i9.6
6203	5.6643e-08	1.08751	0.365	0.165	0.00184231	9	zbtb8os
6204	5.8208e-08	1.62514	0.365	0.192	0.00189321	9	mrpl4
6205	5.8263e-08	0.41923	0.317	0.082	0.001895	9	trappc10
6206	5.97233e-08	0.879944	0.27	0.091	0.0019425	9	edem1
6207	7.63006e-08	0.784114	0.27	0.069	0.00248168	9	sil1
6208	8.05451e-08	1.84144	0.397	0.129	0.00261973	9	commd3
6209	8.30134e-08	1.20881	0.413	0.233	0.00270001	9	CDPF1
6210	8.82118e-08	0.845223	0.254	0.708	0.00286909	9	jpt1b
6211	9.21239e-08	1.42019	0.27	0.083	0.00299633	9	dtnbp1a
6212	9.53272e-08	0.537702	0.27	0.067	0.00310052	9	agpat4
6213	9.69999e-08	1.31267	0.492	0.268	0.00315492	9	si:ch211-214j24.10
6214	9.73201e-08	1.93867	0.349	0.128	0.00316534	9	CT583646.2
6215	1.35148e-07	1.2379	0.619	0.522	0.00439569	9	ndufs7
6216	1.38337e-07	2.24641	0.54	0.363	0.00449941	9	sdhc
6217	1.39357e-07	0.664815	0.413	0.127	0.00453259	9	hacd2
6218	1.44037e-07	1.92702	0.397	0.244	0.0046848	9	fam162a
6219	1.503e-07	7.31126	0.651	0.582	0.00488851	9	spcs3
6220	1.54885e-07	2.42492	0.476	0.267	0.00503763	9	etfa
6221	1.8646e-07	0.842667	0.333	0.128	0.00606461	9	pi4kb
6222	1.96675e-07	0.647022	0.333	0.121	0.00639686	9	sucla2
6223	2.01312e-07	0.952384	0.397	0.195	0.00654767	9	atf6
6224	2.02475e-07	1.66979	0.54	0.298	0.00658549	9	scarb2a
6225	2.19954e-07	0.910601	0.333	0.102	0.00715399	9	zgc:113314
6226	2.74248e-07	4.69347	0.54	0.363	0.00891991	9	zgc:162944
6227	2.84104e-07	3.22071	0.825	0.901	0.00924049	9	cox7b
6228	2.91216e-07	2.47157	0.603	0.563	0.0094718	9	mtdha
6229	2.91633e-07	0.655751	0.27	0.094	0.00948536	9	zgc:77739
6230	2.96377e-07	0.825616	0.254	0.056	0.00963967	9	sqstm1
6231	3.07328e-07	2.3121	0.556	0.299	0.00999585	9	ufm1
6232	3.25851e-07	9.91112	0.841	0.897	0.0105983	9	atp5l
6233	3.43275e-07	0.655607	0.397	0.168	0.011165	9	smim4
6234	3.51371e-07	0.551725	0.27	0.078	0.0114283	9	tmem9b
6235	3.55439e-07	0.978374	0.46	0.236	0.0115607	9	cops7a
6236	3.89324e-07	0.738853	0.333	0.145	0.0126628	9	cd164
6237	3.90835e-07	2.09433	0.54	0.277	0.0127119	9	eif3jb
6238	4.02144e-07	2.08727	0.317	0.207	0.0130797	9	gmppb
6239	4.56882e-07	0.748448	0.254	0.071	0.0148601	9	il10rb
6240	4.79108e-07	6.81859	0.698	0.619	0.015583	9	eif5b
6241	5.21516e-07	1.23034	0.381	0.232	0.0169623	9	pak2a
6242	5.25697e-07	3.72731	0.476	0.171	0.0170983	9	kctd12.2
6243	5.45404e-07	0.388183	0.254	0.062	0.0177393	9	zgc:101723
6244	5.51936e-07	8.18709	0.508	0.663	0.0179517	9	ctsla
6245	5.82323e-07	4.0587	0.651	0.588	0.0189401	9	gdi2
6246	5.98497e-07	0.785644	0.286	0.1	0.0194661	9	pacsin2
6247	6.36544e-07	0.952556	0.397	0.184	0.0207036	9	tm9sf3
6248	6.67983e-07	1.35262	0.492	0.274	0.0217261	9	clpp
6249	7.21531e-07	2.78712	0.27	0.073	0.0234678	9	cyb5b
6250	7.69111e-07	0.356205	0.27	0.062	0.0250153	9	si:ch211-199g17.2
6251	8.05801e-07	0.38864	0.286	0.083	0.0262087	9	ggps1
6252	8.09615e-07	1.53283	0.397	0.253	0.0263327	9	ap1m1
6253	8.14081e-07	0.418151	0.286	0.091	0.026478	9	sptlc1
6254	8.44504e-07	3.92007	0.54	0.385	0.0274675	9	chmp2a
6255	8.56313e-07	2.03469	0.317	0.191	0.0278516	9	nenf
6256	8.7206e-07	1.81274	0.873	0.956	0.0283638	9	zgc:56493
6257	8.79872e-07	0.823314	0.349	0.147	0.0286178	9	crlf3
6258	8.81952e-07	9.0351	0.825	0.863	0.0286855	9	atp5mf
6259	9.23091e-07	0.552334	0.381	0.146	0.0300235	9	fam177a1
6260	9.46741e-07	4.65906	0.254	0.118	0.0307927	9	map4k5
6261	1.00427e-06	0.660598	0.365	0.107	0.032664	9	celf2
6262	1.03561e-06	2.3961	0.333	0.145	0.0336833	9	apmap
6263	1.07685e-06	2.95514	0.571	0.456	0.0350247	9	ube2na
6264	1.12748e-06	0.723272	0.397	0.195	0.0366712	9	derl2
6265	1.13186e-06	1.15937	0.429	0.24	0.0368137	9	ube2g2
6266	1.21617e-06	4.25207	0.302	0.193	0.039556	9	gmds
6267	1.46171e-06	7.84178	0.667	0.459	0.0475422	9	txnipa
6268	1.62056e-06	3.43981	0.349	0.221	0.0527087	9	aprt
6269	1.69285e-06	1.55961	0.81	0.812	0.0550598	9	tmem258
6270	1.79174e-06	5.77909	0.603	0.497	0.0582762	9	manf
6271	1.88195e-06	8.3693	0.73	0.799	0.0612106	9	atp5md
6272	1.93744e-06	1.49768	0.46	0.271	0.0630154	9	crema
6273	1.94934e-06	0.834423	0.27	0.105	0.0634023	9	MYADM
6274	1.95308e-06	0.60823	0.413	0.187	0.0635238	9	ginm1
6275	2.06447e-06	0.73299	0.397	0.204	0.0671467	9	mtch2
6276	2.12732e-06	1.04935	0.397	0.172	0.0691909	9	si:ch211-162e15.3
6277	2.26967e-06	2.73316	0.571	0.498	0.0738211	9	rer1
6278	2.39162e-06	1.73229	0.508	0.371	0.0777873	9	2021-09-06
6279	2.48983e-06	1.35782	0.46	0.323	0.0809817	9	mrps33
6280	2.58938e-06	2.86289	0.444	0.287	0.0842197	9	ptgr1
6281	2.64015e-06	11.7662	0.619	0.575	0.085871	9	calr3a
6282	3.0663e-06	2.12621	0.254	0.046	0.0997315	9	rpz5
6283	3.1543e-06	0.860406	0.349	0.191	0.102594	9	pigf
6284	3.20936e-06	1.33847	0.286	0.128	0.104385	9	mbd2
6285	3.34761e-06	4.03136	0.397	0.314	0.108881	9	sdf2l1
6286	3.42676e-06	0.528367	0.349	0.125	0.111455	9	entpd1
6287	3.43488e-06	0.536613	0.302	0.11	0.111719	9	pdss1
6288	3.5267e-06	5.24493	0.317	0.231	0.114706	9	zgc:173593
6289	3.59323e-06	3.79469	0.698	0.586	0.11687	9	hdlbpa
6290	3.67367e-06	0.455209	0.27	0.1	0.119486	9	mvb12a
6291	3.91972e-06	3.78561	0.794	0.834	0.127489	9	atp5mc1
6292	4.03305e-06	3.59655	0.317	0.209	0.131175	9	guk1a
6293	4.068e-06	0.549809	0.302	0.117	0.132312	9	dusp7
6294	4.20663e-06	0.830583	0.381	0.192	0.13682	9	chordc1b
6295	4.44206e-06	1.78313	0.397	0.278	0.144478	9	cltca
6296	5.1722e-06	1.47641	0.429	0.296	0.168226	9	zgc:112271
6297	5.20629e-06	1.90119	0.397	0.237	0.169335	9	ktn1
6298	5.3931e-06	0.739019	0.286	0.094	0.17541	9	nck1a
6299	5.40597e-06	0.448947	0.286	0.111	0.175829	9	atg12
6300	5.47087e-06	9.48926	0.571	0.623	0.17794	9	eif4ebp1
6301	5.60398e-06	1.20004	0.429	0.225	0.182269	9	yipf4
6302	5.62268e-06	1.84145	0.27	0.09	0.182878	9	acss1
6303	6.01064e-06	0.789237	0.46	0.236	0.195496	9	mesd
6304	6.32014e-06	1.20454	0.667	0.559	0.205563	9	si:ch211-235e9.6
6305	6.77935e-06	8.14182	0.571	0.49	0.220498	9	calr3b
6306	6.97819e-06	6.9278	0.429	0.315	0.226965	9	kdm6ba
6307	7.50639e-06	2.57793	0.397	0.219	0.244145	9	tnip1
6308	7.61072e-06	4.95873	0.365	0.256	0.247539	9	got2b
6309	8.44682e-06	4.27105	0.556	0.39	0.274733	9	anxa11b
6310	9.3551e-06	0.363855	0.381	0.19	0.304275	9	ccng2
6311	1.03116e-05	0.376986	0.365	0.124	0.335384	9	tmem214
6312	1.04096e-05	3.74628	0.508	0.384	0.338573	9	anxa3b
6313	1.08492e-05	1.18903	0.635	0.476	0.352871	9	ndufa7
6314	1.0969e-05	1.66556	0.444	0.267	0.356767	9	pef1
6315	1.22827e-05	1.27292	0.333	0.193	0.399496	9	tspan31
6316	1.28486e-05	5.92508	0.46	0.368	0.417899	9	map1lc3b
6317	1.39497e-05	1.1995	0.349	0.183	0.453715	9	tsc22d3
6318	1.46583e-05	0.451815	0.302	0.096	0.476761	9	tmem199
6319	1.46644e-05	5.40527	0.651	0.7	0.476959	9	ywhabb
6320	1.46976e-05	0.717029	0.381	0.162	0.478039	9	rraga
6321	1.54038e-05	0.696126	0.286	0.099	0.501007	9	abhd16a
6322	1.62071e-05	2.53156	0.651	0.659	0.527136	9	serp1
6323	1.69471e-05	6.15425	0.317	0.356	0.551205	9	prps1a
6324	1.73634e-05	0.877102	0.254	0.142	0.564745	9	slc35e1
6325	1.75062e-05	0.67237	0.365	0.154	0.569388	9	glud1b
6326	1.85415e-05	0.46303	0.333	0.122	0.603061	9	susd6
6327	1.95214e-05	1.92278	0.476	0.39	0.634934	9	prdx4
6328	1.99134e-05	1.15821	0.27	0.143	0.647683	9	si:dkey-188i13.11
6329	2.00388e-05	1.83842	0.349	0.216	0.651763	9	wasf2
6330	2.066e-05	0.685871	0.349	0.145	0.671968	9	b2ml
6331	2.2459e-05	0.558175	0.429	0.231	0.73048	9	smap1
6332	2.33629e-05	0.588846	0.333	0.163	0.75988	9	cab39l1
6333	2.3382e-05	1.16856	0.286	0.139	0.760498	9	2021-09-12
6334	2.36923e-05	0.53829	0.254	0.114	0.770594	9	cpvl
6335	2.48071e-05	0.612235	0.254	0.121	0.806851	9	dtd1
6336	2.50886e-05	0.906369	0.556	0.375	0.816005	9	ppp1cab
6337	2.54869e-05	0.664718	0.476	0.266	0.828963	9	npepl1
6338	2.65839e-05	1.96071	0.603	0.543	0.864641	9	si:dkey-13i19.8
6339	2.70425e-05	0.587465	0.333	0.172	0.879559	9	ahr2
6340	2.72201e-05	2.55839	0.286	0.189	0.885333	9	CABZ01058650.1
6341	2.78615e-05	3.0912	0.413	0.249	0.906195	9	shmt1
6342	2.80697e-05	0.820446	0.651	0.632	0.912967	9	ndufb9
6343	2.82341e-05	3.62756	0.603	0.591	0.918314	9	cox7a2l
6344	3.08395e-05	4.012	0.73	0.763	1	9	romo1
6345	3.15216e-05	1.24362	0.286	0.102	1	9	diablob
6346	3.15492e-05	28.0438	0.302	0.348	1	9	paics
6347	3.15587e-05	1.1728	0.492	0.344	1	9	hm13
6348	3.22484e-05	2.2916	0.54	0.554	1	9	spcs2
6349	3.51304e-05	0.469592	0.254	0.1	1	9	cds2
6350	3.51987e-05	0.56419	0.333	0.602	1	9	ppa1b
6351	3.57312e-05	3.27437	0.365	0.229	1	9	chchd10
6352	3.58396e-05	0.993611	0.365	0.205	1	9	rnf19a
6353	3.67997e-05	4.12483	0.778	0.756	1	9	atp5if1a
6354	4.07479e-05	1.14662	0.254	0.103	1	9	hprt1
6355	4.0794e-05	0.720351	0.556	0.37	1	9	psenen
6356	4.07995e-05	0.818533	0.476	0.313	1	9	ptp4a2b
6357	4.18231e-05	0.737401	0.46	0.274	1	9	lypla2
6358	4.21659e-05	0.584011	0.381	0.191	1	9	selenos
6359	4.47676e-05	1.16815	0.302	0.169	1	9	naxd
6360	4.47841e-05	0.45862	0.302	0.125	1	9	cmtm6
6361	4.95529e-05	1.45046	0.667	0.598	1	9	tmed10
6362	5.05014e-05	0.4838	0.333	0.144	1	9	farsa
6363	5.06114e-05	0.607925	0.27	0.149	1	9	polr3k
6364	5.16406e-05	1.23611	0.333	0.187	1	9	mob4
6365	5.2144e-05	2.17432	0.381	0.248	1	9	vps4b
6366	5.82933e-05	1.18466	0.27	0.132	1	9	acss2
6367	5.83246e-05	0.374182	0.444	0.202	1	9	tm9sf2
6368	5.92716e-05	1.037	0.333	0.227	1	9	bida
6369	6.09103e-05	0.884161	0.413	0.238	1	9	herpud1
6370	6.24841e-05	1.48501	0.619	0.644	1	9	ndufc2
6371	6.28576e-05	0.758824	0.492	0.362	1	9	ndufa10
6372	6.60821e-05	1.2641	0.302	0.207	1	9	sephs2
6373	6.86428e-05	0.551019	0.302	0.179	1	9	rca2.1
6374	7.78049e-05	1.69838	0.381	0.221	1	9	arl8a
6375	8.17236e-05	0.690764	0.381	0.215	1	9	pcmt
6376	8.22879e-05	0.89997	0.286	0.116	1	9	sgk1
6377	8.50095e-05	3.46474	0.714	0.735	1	9	ndufb8
6378	8.82248e-05	1.28426	0.683	0.813	1	9	sf3b5
6379	9.31201e-05	1.2423	0.27	0.12	1	9	si:ch211-253p18.2
6380	0.000102301	1.24429	0.27	0.131	1	9	si:ch211-155k24.9
6381	0.000102326	6.38086	0.73	0.732	1	9	gabarapb
6382	0.000106018	1.75968	0.365	0.293	1	9	uqcc2
6383	0.00010842	1.62521	0.556	0.492	1	9	rhoac
6384	0.00010843	0.822392	0.381	0.196	1	9	ndufb11
6385	0.000112737	2.34671	0.651	0.665	1	9	mdh2
6386	0.000115026	1.58996	0.73	0.839	1	9	atp5pd
6387	0.000121909	0.738955	0.333	0.163	1	9	commd8
6388	0.000122247	0.948347	0.397	0.277	1	9	jagn1b
6389	0.000124065	1.01503	0.444	0.303	1	9	hif1ab
6390	0.000127787	1.82934	0.254	0.144	1	9	sh3glb1b
6391	0.000129735	3.83477	0.619	0.595	1	9	gnb1a
6392	0.00013443	7.10375	0.762	0.825	1	9	selenof
6393	0.000135794	1.62817	0.492	0.416	1	9	sdhdb
6394	0.000136954	4.40313	0.794	0.896	1	9	atp5f1e
6395	0.00014126	1.05718	0.317	0.234	1	9	sdhb
6396	0.000155751	0.321838	0.254	0.1	1	9	rab35b
6397	0.000155944	3.51927	0.635	0.675	1	9	ndufb3
6398	0.000166854	0.586372	0.714	0.602	1	9	jpt2
6399	0.000176216	0.536478	0.524	0.323	1	9	rab11ba
6400	0.00017628	1.6822	0.444	0.357	1	9	ppp6c
6401	0.000177631	0.466436	0.286	0.135	1	9	asna1
6402	0.000180078	6.48212	0.46	0.323	1	9	cox6b1
6403	0.000197895	0.416498	0.254	0.099	1	9	galnt1
6404	0.000208642	0.539127	0.317	0.178	1	9	ndufaf1
6405	0.000234172	3.71538	0.508	0.407	1	9	lrrc59
6406	0.000240335	0.871679	0.381	0.244	1	9	arl1
6407	0.000258184	7.80095	0.286	0.134	1	9	timp2b
6408	0.000258404	2.44894	0.333	0.204	1	9	fcf1
6409	0.000263991	0.513591	0.413	0.263	1	9	urm1
6410	0.000275382	0.426804	0.381	0.287	1	9	itm2ba
6411	0.000291964	1.11051	0.73	0.646	1	9	tomm6
6412	0.000294117	1.67843	0.302	0.171	1	9	ap1b1
6413	0.000304758	0.787879	0.381	0.274	1	9	napab
6414	0.00031165	3.33018	0.73	0.653	1	9	tomm7
6415	0.000335957	6.69814	0.698	0.797	1	9	atp5pb
6416	0.000340583	0.389612	0.302	0.127	1	9	dhrs12
6417	0.000341148	2.32954	0.46	0.346	1	9	txndc12
6418	0.000343254	8.93189	0.619	0.727	1	9	hspe1
6419	0.000347593	0.579031	0.317	0.179	1	9	vps35
6420	0.000352422	0.64313	0.317	0.161	1	9	mettl5
6421	0.000352433	1.51597	0.508	0.445	1	9	gstm.1
6422	0.0003553	3.67872	0.587	0.507	1	9	cope
6423	0.000357132	2.15232	0.429	0.377	1	9	hspd1
6424	0.000368193	0.322533	0.603	0.441	1	9	rab5c
6425	0.000374301	0.720578	0.413	0.278	1	9	smim20
6426	0.000378881	0.59556	0.302	0.18	1	9	rab1ba
6427	0.000380904	0.60888	0.381	0.25	1	9	rab5aa
6428	0.000384608	0.680683	0.302	0.144	1	9	ciao1
6429	0.000392366	1.11472	0.254	0.143	1	9	dnajc3a
6430	0.000396521	0.618102	0.365	0.2	1	9	zgc:100918
6431	0.000422958	1.73002	0.286	0.177	1	9	mrps18a
6432	0.000467027	2.04455	0.667	0.683	1	9	sarnp
6433	0.000471853	1.98312	0.873	0.883	1	9	zgc:193541
6434	0.000490597	2.9119	0.556	0.473	1	9	rab10
6435	0.000505801	1.15216	0.54	0.557	1	9	ndufa11
6436	0.000506911	0.790942	0.381	0.247	1	9	emc7
6437	0.000515351	0.603671	0.333	0.152	1	9	mcfd2
6438	0.0005213	3.46113	0.683	0.601	1	9	ndufb6
6439	0.000526882	8.75758	0.286	0.382	1	9	fam107b
6440	0.000531666	0.299218	0.27	0.115	1	9	usp8
6441	0.000547379	3.13979	0.333	0.31	1	9	chchd1
6442	0.000591848	0.401184	0.444	0.278	1	9	mapkapk2a
6443	0.000594167	0.514329	0.381	0.232	1	9	ccdc47
6444	0.000607049	1.45972	0.556	0.506	1	9	copz1
6445	0.000622444	5.07668	0.619	0.626	1	9	ndufa2
6446	0.000624028	0.711201	0.27	0.153	1	9	slka
6447	0.000646281	0.583064	0.302	0.13	1	9	fam3a
6448	0.000648718	10.4825	0.683	0.88	1	9	hnrnpabb
6449	0.000649017	1.10303	0.444	0.323	1	9	tmco1
6450	0.000665399	0.348813	0.365	0.212	1	9	ddx3xa
6451	0.000665497	1.68274	0.603	0.426	1	9	kars
6452	0.000697828	0.285718	0.333	0.154	1	9	plpp5
6453	0.0007416	0.381212	0.302	0.134	1	9	AKAP13
6454	0.00074634	0.316613	0.286	0.132	1	9	aph1b
6455	0.000750437	2.9914	0.73	0.822	1	9	dad1
6456	0.000753991	1.04694	0.349	0.219	1	9	slc35b1
6457	0.000765457	0.469365	0.27	0.12	1	9	hk1
6458	0.000767578	0.888742	0.254	0.16	1	9	tmem18
6459	0.000825113	0.392086	0.254	0.121	1	9	mgst1.1
6460	0.000836891	0.270301	0.333	0.138	1	9	nansa
6461	0.000840356	1.01302	0.413	0.301	1	9	fis1
6462	0.00084255	4.98343	0.651	0.683	1	9	ndufa6
6463	0.00087376	0.259463	0.302	0.13	1	9	ap3s2
6464	0.000895965	0.390529	0.317	0.169	1	9	ubl7b
6465	0.00091351	0.363402	0.381	0.24	1	9	baxa.1
6466	0.000938033	0.495022	0.302	0.174	1	9	sec23b
6467	0.000962391	9.81667	0.619	0.445	1	9	zgc:162730
6468	0.000962653	0.403499	0.317	0.17	1	9	si:dkey-100n23.5
6469	0.000985931	0.680318	0.429	0.689	1	9	pa2g4b
6470	0.00103206	1.40453	0.444	0.384	1	9	ndufs3
6471	0.00105804	0.592101	0.349	0.235	1	9	sptssa
6472	0.00111985	1.4416	0.476	0.365	1	9	uqcrb
6473	0.00118461	0.331526	0.286	0.146	1	9	commd2
6474	0.00120586	1.12594	0.095	0.373	1	9	s100v2
6475	0.00124925	0.889144	0.349	0.312	1	9	rab14
6476	0.00129428	0.344436	0.508	0.352	1	9	mcl1b
6477	0.00129952	1.8878	0.302	0.24	1	9	uck2a
6478	0.00133412	0.936866	0.46	0.34	1	9	ssu72
6479	0.00133755	0.283935	0.254	0.117	1	9	birc6
6480	0.00135627	0.791601	0.365	0.247	1	9	nars
6481	0.00138721	0.758006	0.397	0.304	1	9	prdx6
6482	0.00138946	0.69977	0.302	0.221	1	9	ndfip1
6483	0.00151606	0.295576	0.286	0.142	1	9	tmem251
6484	0.00160694	0.577525	0.508	0.423	1	9	tmed9
6485	0.00161953	1.44859	0.476	0.442	1	9	etfb
6486	0.00163411	0.531445	0.73	0.742	1	9	ndufa1
6487	0.00163578	0.54865	0.429	0.267	1	9	ndufv1
6488	0.00163799	0.667352	0.381	0.269	1	9	ndufa9a
6489	0.00164982	0.340701	0.333	0.205	1	9	cltcb
6490	0.00170089	6.03301	0.762	0.807	1	9	psma8
6491	0.00172342	1.70602	0.286	0.174	1	9	adsl
6492	0.00179559	0.869839	0.381	0.259	1	9	faub
6493	0.00180037	15.7769	0.905	0.929	1	9	atp5mc3b
6494	0.00190697	2.81879	0.683	0.654	1	9	sec61a1
6495	0.00193378	0.555895	0.571	0.377	1	9	atp1a1a.1
6496	0.00194487	0.501402	0.429	0.338	1	9	dldh
6497	0.00201694	3.19837	0.698	0.764	1	9	spcs1
6498	0.00203545	0.727478	0.635	0.566	1	9	rpn1
6499	0.00203812	0.347416	0.254	0.147	1	9	ccdc167
6500	0.00204764	0.621533	0.524	0.459	1	9	rab11a
6501	0.00206261	0.907756	0.365	0.654	1	9	vdac1
6502	0.00217305	1.11034	0.397	0.254	1	9	ets2
6503	0.00218874	0.377931	0.413	0.254	1	9	lyrm4
6504	0.00221185	0.653382	0.333	0.225	1	9	pdcd10a
6505	0.00227471	0.398321	0.286	0.164	1	9	zgc:153993
6506	0.00230716	0.499091	0.27	0.174	1	9	emc4
6507	0.00233082	2.81324	0.413	0.406	1	9	mrpl34
6508	0.00234346	3.85181	0.397	0.333	1	9	adi1
6509	0.00245916	2.02398	0.365	0.334	1	9	zgc:158564
6510	0.0025286	2.66074	0.73	0.925	1	9	dynll1
6511	0.00254521	0.582736	0.317	0.181	1	9	dpm1
6512	0.00266538	1.42322	0.444	0.388	1	9	nnt
6513	0.00267934	0.682113	0.413	0.301	1	9	oxsr1a
6514	0.00287188	2.79991	0.746	0.761	1	9	gnb1b
6515	0.00288376	0.971972	0.365	0.271	1	9	pdap1b
6516	0.00291814	1.55926	0.349	0.227	1	9	rpf2
6517	0.00300218	3.87057	0.349	0.314	1	9	nop16
6518	0.00312109	17.8038	0.683	0.695	1	9	tuba8l
6519	0.00313723	0.757653	0.444	0.433	1	9	ndufv3
6520	0.00316279	2.18938	0.556	0.567	1	9	med10
6521	0.0033701	0.582905	0.413	0.278	1	9	dpm2
6522	0.00339868	1.66399	0.317	0.279	1	9	cbr1l
6523	0.0034335	22.3023	0.873	0.938	1	9	rps27.2
6524	0.00345352	0.721606	0.397	0.25	1	9	mrpl47
6525	0.00350765	0.29912	0.333	0.166	1	9	stx12
6526	0.00359094	0.877298	0.413	0.356	1	9	lgals3a
6527	0.00364235	5.30219	0.444	0.371	1	9	eif6
6528	0.00378376	1.51664	0.365	0.273	1	9	sdhaf4
6529	0.00417093	32.456	0.524	0.848	1	9	sdc4
6530	0.00430898	0.650967	0.46	0.352	1	9	mydgf
6531	0.00433565	1.05809	0.54	0.487	1	9	pdia6
6532	0.00442694	2.28621	0.603	0.564	1	9	rab2a
6533	0.00471608	0.784269	0.397	0.348	1	9	cmpk
6534	0.00483293	0.703279	0.429	0.395	1	9	srp19
6535	0.00508073	1.00439	0.302	0.227	1	9	srp9
6536	0.00531425	0.356521	0.349	0.218	1	9	aamp
6537	0.00550295	3.90719	0.492	0.707	1	9	gtpbp4
6538	0.00564885	0.614117	0.286	0.246	1	9	pik3r1
6539	0.00588521	0.301023	0.476	0.303	1	9	tufm
6540	0.00619651	0.630013	0.286	0.2	1	9	pam16
6541	0.00622069	3.40689	0.254	0.189	1	9	utp23
6542	0.00632377	3.46264	0.46	0.451	1	9	mrps36
6543	0.00639423	4.88428	0.698	0.808	1	9	uqcrh
6544	0.00640295	2.55892	0.302	0.311	1	9	tet3
6545	0.00641902	0.541682	0.46	0.333	1	9	slc20a1b
6546	0.00646558	2.36674	0.333	0.317	1	9	psph
6547	0.00664672	0.458699	0.413	0.296	1	9	atp2a2b
6548	0.00674967	0.271653	0.492	0.385	1	9	uchl5
6549	0.00679053	0.770402	0.286	0.204	1	9	cyfip1
6550	0.00703209	0.972319	0.635	0.691	1	9	elocb
6551	0.00703893	1.28278	0.476	0.346	1	9	gskip
6552	0.00712979	0.743354	0.254	0.237	1	9	ybey
6553	0.00730109	1.61842	0.365	0.296	1	9	myg1
6554	0.00730445	0.915645	0.381	0.307	1	9	psmd4a
6555	0.00747206	0.855592	0.397	0.316	1	9	uqcrc2b
6556	0.00783443	0.776967	0.365	0.282	1	9	ogdha
6557	0.00791655	2.09553	0.429	0.383	1	9	znf593
6558	0.00820368	2.78432	0.524	0.487	1	9	pbdc1
6559	0.00825306	0.636993	0.476	0.403	1	9	mrpl53
6560	0.00830035	0.40891	0.349	0.247	1	9	ciao2b
6561	0.0083816	0.422785	0.476	0.386	1	9	tbcb
6562	0.00840774	1.29747	0.524	0.508	1	9	slirp
6563	0.00882324	0.409059	0.302	0.191	1	9	erlec1
6564	0.0088688	1.04747	0.381	0.226	1	9	si:ch73-63e15.2
6565	0.00933627	0.493191	0.286	0.213	1	9	necap2
6566	0.00997945	0.328424	0.683	0.666	1	9	ndufb7

### Sheet: 1.5d_fli1a+sox10+_int_Sox10+RNA
	p_val	avg_logFC	pct.1	pct.2	p_val_adj	cluster	gene
1	2.06517e-176	0.787973	0.953	0.647	4.13033e-173	0	krt18
2	6.65114e-136	0.634818	0.91	0.633	1.33023e-132	0	BX088707.3
3	1.16506e-134	0.803527	0.769	0.416	2.33012e-131	0	grem2b
4	1.614e-102	0.595275	0.879	0.549	3.228e-99	0	nr2f1b
5	2.56601e-90	0.515183	0.85	0.568	5.13202e-87	0	hapln1a
6	6.22997e-81	0.434849	0.942	0.723	1.24599e-77	0	id3
7	2.17525e-76	0.493438	0.59	0.303	4.35049e-73	0	emx2
8	2.36879e-73	0.448209	0.911	0.675	4.73758e-70	0	id2a
9	7.8724e-68	0.364986	0.854	0.554	1.57448e-64	0	sparc
10	1.32157e-66	0.531681	0.354	0.192	2.64314e-63	0	igfbp5b
11	6.37796e-57	0.345487	0.627	0.243	1.27559e-53	0	ctgfb
12	9.803e-57	0.371428	0.882	0.625	1.9606e-53	0	krt8
13	1.255e-55	0.427301	0.904	0.735	2.50999e-52	0	foxp4
14	4.9245e-52	0.35257	0.956	0.817	9.849e-49	0	id1
15	7.14755e-50	0.298419	0.933	0.744	1.42951e-46	0	ccnd1
16	1.51917e-47	0.388011	0.647	0.386	3.03834e-44	0	foxc1b
17	3.09377e-43	0.282745	0.729	0.443	6.18754e-40	0	si:ch73-86n18.1
18	1.13928e-41	0.304122	0.545	0.302	2.27857e-38	0	ramp2
19	4.0495e-41	0.46488	0.613	0.394	8.099e-38	0	zfp36l1b
20	5.36472e-41	0.320786	0.608	0.407	1.07294e-37	0	bmpr1ba
21	1.80145e-39	0.267877	0.738	0.497	3.6029e-36	0	ms4a17a.9
22	5.27707e-38	0.254784	0.88	0.614	1.05541e-34	0	snai1a
23	5.81632e-37	0.277971	0.616	0.319	1.16326e-33	0	col1a2
24	8.13891e-35	0.255623	0.796	0.532	1.62778e-31	0	mcm2
25	5.13363e-32	0.36294	0.804	0.574	1.02673e-28	0	her2
26	6.32192e-31	0.257608	0.768	0.506	1.26438e-27	0	mcm4
27	6.50109e-31	0.273297	0.675	0.461	1.30022e-27	0	tnc
28	1.52136e-21	0.318044	0.589	0.339	3.04271e-18	0	dlx4a
29	2.4828e-15	0.259424	0.778	0.578	4.9656e-12	0	her15.1
30	1.00387e-13	0.280573	0.446	0.31	2.00774e-10	0	si:dkey-23i12.7
31	1.74202e-125	0.647082	0.953	0.776	3.48404e-122	1	tuba8l
32	4.91555e-111	0.641905	0.712	0.371	9.83111e-108	1	pou3f3b
33	3.42601e-107	0.591684	0.841	0.583	6.85201e-104	1	mki67
34	6.29624e-107	0.570041	0.577	0.291	1.25925e-103	1	pou3f3a
35	7.89809e-98	0.853044	0.733	0.442	1.57962e-94	1	grem2b
36	1.17806e-96	0.394128	0.999	0.816	2.35612e-93	1	pmp22a
37	2.56279e-95	0.519644	0.959	0.709	5.12558e-92	1	twist1a
38	1.28273e-91	0.535395	0.963	0.791	2.56546e-88	1	rrm2
39	1.57351e-90	0.592846	0.681	0.498	3.14702e-87	1	top2a
40	4.30806e-86	0.356985	0.995	0.945	8.61612e-83	1	tubb2b
41	1.09867e-84	0.557514	0.758	0.437	2.19733e-81	1	mab21l2
42	1.2123e-82	0.46476	0.79	0.592	2.42459e-79	1	ccna2
43	1.04055e-81	0.45047	0.736	0.548	2.08109e-78	1	aurkb
44	6.88709e-80	0.52724	0.706	0.527	1.37742e-76	1	mad2l1
45	1.62508e-79	0.357525	0.992	0.959	3.25015e-76	1	tubb4b
46	1.61812e-76	0.562791	0.618	0.381	3.23625e-73	1	tfap2a
47	6.53332e-76	0.525703	0.708	0.55	1.30666e-72	1	cdk1
48	9.48934e-75	0.522033	0.671	0.474	1.89787e-71	1	plk1
49	1.14482e-74	0.468289	0.653	0.438	2.28964e-71	1	jag1b
50	2.25164e-70	0.448701	0.89	0.629	4.50327e-67	1	snai1a
51	3.69734e-68	0.377153	0.504	0.332	7.39467e-65	1	ednrab
52	1.01319e-67	0.54895	0.74	0.512	2.02639e-64	1	prrx1a
53	4.33967e-67	0.419138	0.912	0.708	8.67934e-64	1	pclaf
54	1.79726e-66	0.421433	0.54	0.277	3.59452e-63	1	si:dkeyp-44a8.4
55	3.36775e-66	0.480885	0.692	0.558	6.7355e-63	1	HIST2H3C (1 of many)
56	6.45922e-66	0.330998	0.974	0.846	1.29184e-62	1	tuba8l4
57	3.86559e-65	0.341176	0.514	0.33	7.73118e-62	1	tnfsf10
58	6.0541e-65	0.423657	0.765	0.405	1.21082e-61	1	postnb
59	7.72748e-65	0.335696	0.983	0.804	1.5455e-61	1	stmn1a
60	1.98628e-63	0.655981	0.638	0.402	3.97257e-60	1	prrx1b
61	1.57496e-62	0.465577	0.663	0.427	3.14993e-59	1	anxa3b
62	1.67455e-62	0.446564	0.659	0.457	3.3491e-59	1	dlgap5
63	5.28029e-62	0.334213	0.963	0.826	1.05606e-58	1	anp32b
64	5.84561e-62	0.424323	0.638	0.475	1.16912e-58	1	tpx2
65	6.497e-61	0.48022	0.617	0.471	1.2994e-57	1	nusap1
66	1.87131e-60	0.407283	0.622	0.445	3.74262e-57	1	CABZ01058261.1
67	1.92567e-60	0.584774	0.614	0.49	3.85133e-57	1	ube2c
68	5.57431e-59	0.394724	0.594	0.448	1.11486e-55	1	kifc1
69	2.57114e-58	0.453868	0.545	0.434	5.14228e-55	1	kif11
70	7.02735e-56	0.563056	0.805	0.578	1.40547e-52	1	nr2f1b
71	2.67721e-55	0.430986	0.849	0.657	5.35443e-52	1	BX088707.3
72	1.72871e-51	0.453194	0.637	0.517	3.45742e-48	1	hist1h4l.12
73	1.2903e-49	0.357878	0.664	0.402	2.58061e-46	1	ednraa
74	8.86867e-49	0.490188	0.555	0.462	1.77373e-45	1	si:ch211-69g19.2
75	3.71322e-48	0.31563	0.938	0.737	7.42644e-45	1	id3
76	1.84834e-45	0.589817	0.579	0.502	3.69668e-42	1	kpna2
77	1.68141e-44	0.339322	0.546	0.375	3.36283e-41	1	six2a
78	1.84849e-44	0.256	0.399	0.26	3.69699e-41	1	fgf20b
79	1.23385e-43	0.448798	0.532	0.328	2.4677e-40	1	emx2
80	2.45359e-43	0.383808	0.499	0.441	4.90718e-40	1	cenpf
81	5.36294e-43	0.428201	0.599	0.453	1.07259e-39	1	cdc14b
82	6.8953e-43	0.404886	0.658	0.506	1.37906e-39	1	BX548028.1
83	8.21731e-43	0.307048	0.485	0.422	1.64346e-39	1	aurka
84	1.14787e-42	0.381218	0.649	0.403	2.29573e-39	1	zfp36l1b
85	8.64874e-42	0.345857	0.579	0.461	1.72975e-38	1	mxd3
86	8.79082e-42	0.348159	0.679	0.486	1.75816e-38	1	snai2
87	1.72417e-41	0.373748	0.559	0.409	3.44835e-38	1	cdc20
88	4.60006e-41	0.387069	0.621	0.434	9.20012e-38	1	meis1a
89	7.69161e-41	0.34019	0.494	0.441	1.53832e-37	1	cdca8
90	5.00222e-40	0.293406	0.523	0.466	1.00044e-36	1	g2e3
91	6.78829e-40	0.354314	0.672	0.54	1.35766e-36	1	hey2
92	6.83712e-40	0.419704	0.59	0.444	1.36742e-36	1	aspm
93	1.61639e-39	0.346755	0.521	0.464	3.23278e-36	1	ccnb1
94	4.58371e-39	0.308299	0.885	0.693	9.16742e-36	1	id2a
95	7.02938e-39	0.327834	0.66	0.469	1.40588e-35	1	si:ch73-86n18.1
96	5.96727e-37	0.308345	0.592	0.477	1.19345e-33	1	h2afx
97	9.54054e-37	0.323873	0.427	0.326	1.90811e-33	1	birc5a
98	1.0789e-35	0.283673	0.685	0.43	2.1578e-32	1	cdh11
99	7.36509e-35	0.343996	0.753	0.603	1.47302e-31	1	inka1a
100	1.426e-34	0.357455	0.456	0.365	2.852e-31	1	cxcr4a
101	6.30846e-34	0.294002	0.659	0.415	1.26169e-30	1	pcbd1
102	1.01867e-33	0.327882	0.501	0.313	2.03735e-30	1	hoxa2b
103	3.1675e-33	0.312006	0.682	0.587	6.33499e-30	1	asf1ba
104	3.4812e-33	0.266402	0.636	0.379	6.96241e-30	1	col5a1
105	5.0447e-33	0.261497	0.797	0.574	1.00894e-29	1	serpinh1b
106	1.06085e-32	0.28958	0.564	0.362	2.1217e-29	1	lrrc17
107	4.77865e-32	0.307702	0.482	0.445	9.5573e-29	1	ccnb3
108	1.05135e-30	0.292246	0.642	0.543	2.1027e-27	1	mibp
109	8.18659e-29	0.290769	0.879	0.748	1.63732e-25	1	foxp4
110	3.3389e-28	0.273097	0.758	0.583	6.67781e-25	1	dlx2a
111	3.17109e-27	0.278528	0.55	0.387	6.34218e-24	1	eya1
112	3.18026e-27	0.290856	0.522	0.344	6.36053e-24	1	foxd1
113	3.07786e-23	0.292775	0.521	0.526	6.15572e-20	1	zgc:110540
114	2.89932e-21	0.25767	0.469	0.302	5.79863e-18	1	cyr61
115	2.65723e-19	0.25872	0.621	0.494	5.31445e-16	1	cxcl12a
116	2.303e-14	0.331256	0.288	0.26	4.606e-11	1	hmx4
117	7.09367e-190	1.01856	0.846	0.319	1.41873e-186	2	hand2
118	1.43731e-137	0.708383	0.977	0.754	2.87462e-134	2	npm1a
119	1.81351e-119	0.651451	0.837	0.545	3.62701e-116	2	mcm2
120	4.7221e-116	0.626708	0.863	0.512	9.44421e-113	2	mcm4
121	6.70521e-110	0.618204	0.735	0.336	1.34104e-106	2	si:ch211-156j16.1
122	8.7353e-108	0.585806	0.929	0.711	1.74706e-104	2	snu13b
123	8.5548e-100	0.52169	0.985	0.824	1.71096e-96	2	pcna
124	2.04624e-98	0.591803	0.809	0.508	4.09248e-95	2	mcm5
125	8.54495e-95	0.591123	0.78	0.497	1.70899e-91	2	cdca7a
126	1.18692e-85	0.524234	0.811	0.534	2.37384e-82	2	mcm6
127	3.83242e-78	0.546155	0.78	0.521	7.66484e-75	2	mcm3
128	6.86037e-74	0.408614	0.978	0.822	1.37207e-70	2	ncl
129	4.59912e-68	0.428678	0.936	0.737	9.19824e-65	2	hspe1
130	6.58574e-65	0.369364	0.981	0.805	1.31715e-61	2	stmn1a
131	3.49214e-63	0.456447	0.872	0.655	6.98429e-60	2	fbl
132	2.18353e-61	0.3564	0.622	0.32	4.36707e-58	2	ptgdsb.1
133	1.59913e-60	0.383214	0.948	0.771	3.19826e-57	2	nop56
134	1.42743e-57	0.439747	0.746	0.496	2.85485e-54	2	hells
135	2.86506e-55	0.30594	0.495	0.178	5.73013e-52	2	oc90
136	9.03198e-53	0.401059	0.862	0.572	1.8064e-49	2	dlx2a
137	8.89269e-51	0.355238	0.859	0.638	1.77854e-47	2	fen1
138	4.96722e-44	0.364196	0.661	0.383	9.93444e-41	2	bmp5
139	1.35124e-40	0.332862	0.893	0.716	2.70247e-37	2	nop58
140	4.36178e-38	0.276358	0.6	0.375	8.72355e-35	2	id2b
141	4.82906e-38	0.320656	0.72	0.448	9.65812e-35	2	zbtb16a
142	5.80791e-37	0.32411	0.489	0.252	1.16158e-33	2	mrrf
143	1.9573e-32	0.273287	0.787	0.584	3.9146e-29	2	gstp1
144	3.35286e-31	0.2772	0.648	0.438	6.70572e-28	2	dlx5a
145	2.33006e-29	0.276217	0.81	0.599	4.66012e-26	2	mycn
146	3.69468e-27	0.266442	0.462	0.298	7.38936e-24	2	dlx6a
147	5.32067e-26	0.345573	0.52	0.295	1.06413e-22	2	barx1
148	2.28621e-25	0.273382	0.592	0.374	4.57242e-22	2	mpped2
149	2.58106e-24	0.264742	0.628	0.379	5.16211e-21	2	twist1b
150	2.9287e-22	0.260937	0.269	0.131	5.85739e-19	2	fgfbp2a
151	4.32153e-21	0.273345	0.514	0.349	8.64306e-18	2	dusp5
152	3.21362e-19	0.27565	0.592	0.356	6.42724e-16	2	dlx4a
153	3.67822e-18	0.255186	0.577	0.382	7.35644e-15	2	dlx3b
154	1.60493e-239	1.30794	0.913	0.325	3.20986e-236	3	hand2
155	8.26047e-132	0.71591	0.918	0.584	1.65209e-128	3	mki67
156	2.62943e-126	0.741854	0.966	0.781	5.25886e-123	3	tuba8l
157	5.95006e-90	0.812716	0.731	0.49	1.19001e-86	3	kpna2
158	1.90243e-88	0.564663	0.939	0.716	3.80485e-85	3	nop58
159	1.46466e-84	0.553857	0.748	0.47	2.92931e-81	3	tpx2
160	1.60715e-84	0.525367	0.963	0.774	3.2143e-81	3	nop56
161	2.93122e-76	0.476187	0.811	0.547	5.86244e-73	3	aurkb
162	9.09319e-75	0.733616	0.642	0.289	1.81864e-71	3	barx1
163	2.72276e-71	0.540105	0.727	0.499	5.44552e-68	3	top2a
164	2.654e-70	0.471441	0.828	0.594	5.30801e-67	3	ccna2
165	1.91639e-68	0.464676	0.663	0.427	3.83278e-65	3	cdca8
166	6.09881e-68	0.529971	0.761	0.372	1.21976e-64	3	twist1b
167	7.01687e-68	0.544538	0.756	0.55	1.40337e-64	3	cdk1
168	1.68851e-67	0.467448	0.959	0.761	3.37701e-64	3	npm1a
169	2.99804e-67	0.505104	0.867	0.598	5.99607e-64	3	mycn
170	5.6011e-67	0.388721	0.991	0.809	1.12022e-63	3	stmn1a
171	3.72483e-66	0.516039	0.707	0.467	7.44966e-63	3	nusap1
172	1.53293e-64	0.5969	0.709	0.485	3.06585e-61	3	ube2c
173	2.30078e-64	0.58084	0.615	0.446	4.60156e-61	3	aspm
174	1.85887e-63	0.575687	0.664	0.455	3.71773e-60	3	si:ch211-69g19.2
175	2.22238e-63	0.415333	0.974	0.826	4.44476e-60	3	ncl
176	2.41653e-62	0.341889	0.998	0.959	4.83305e-59	3	tubb4b
177	3.51957e-62	0.395025	0.475	0.261	7.03913e-59	3	ckma
178	4.89288e-62	0.462598	0.794	0.448	9.78576e-59	3	zbtb16a
179	7.32558e-61	0.499337	0.719	0.476	1.46512e-57	3	plk1
180	3.62543e-60	0.484022	0.744	0.529	7.25086e-57	3	mad2l1
181	1.21914e-59	0.325128	0.997	0.946	2.43828e-56	3	tubb2b
182	2.86855e-59	0.419836	0.698	0.443	5.73709e-56	3	CABZ01058261.1
183	3.21159e-59	0.454959	0.56	0.251	6.42318e-56	3	mrrf
184	8.27347e-59	0.610887	0.823	0.601	1.65469e-55	3	inka1a
185	1.66566e-56	0.55156	0.746	0.399	3.33132e-53	3	prrx1b
186	5.42733e-56	0.411086	0.884	0.659	1.08547e-52	3	fbl
187	9.48933e-56	0.473128	0.601	0.31	1.89787e-52	3	hoxa2b
188	1.29232e-55	0.387566	0.949	0.714	2.58464e-52	3	snu13b
189	2.5639e-54	0.456937	0.727	0.559	5.1278e-51	3	HIST2H3C (1 of many)
190	2.96822e-54	0.349302	0.966	0.83	5.93643e-51	3	anp32b
191	3.51045e-54	0.337656	0.981	0.849	7.02091e-51	3	tuba8l4
192	2.06294e-52	0.401054	0.651	0.453	4.12587e-49	3	ccnb1
193	2.8983e-52	0.46202	0.605	0.432	5.79659e-49	3	cenpf
194	1.95982e-50	0.418247	0.864	0.579	3.91964e-47	3	dlx2a
195	2.42973e-50	0.405219	0.833	0.613	4.85947e-47	3	dkc1
196	6.76059e-48	0.412865	0.721	0.43	1.35212e-44	3	meis1a
197	9.32045e-48	0.38741	0.618	0.43	1.86409e-44	3	kif11
198	8.8696e-47	0.348719	0.94	0.741	1.77392e-43	3	hspe1
199	2.36364e-45	0.355109	0.676	0.351	4.72727e-42	3	si:ch211-156j16.1
200	7.4634e-45	0.354358	0.629	0.45	1.49268e-41	3	kifc1
201	1.82886e-44	0.435966	0.535	0.228	3.65772e-41	3	msx2b
202	2.335e-44	0.421018	0.792	0.514	4.67001e-41	3	prrx1a
203	4.92777e-44	0.40822	0.763	0.58	9.85555e-41	3	tuba1b
204	1.94195e-43	0.349065	0.704	0.459	3.8839e-40	3	dlgap5
205	4.54074e-43	0.3089	0.562	0.416	9.08148e-40	3	aurka
206	7.62966e-43	0.319098	0.654	0.387	1.52593e-39	3	atic
207	3.25246e-41	0.39906	0.695	0.439	6.50492e-38	3	dlx5a
208	2.69233e-40	0.29821	0.569	0.366	5.38466e-37	3	tacc3
209	5.76127e-40	0.323521	0.615	0.433	1.15225e-36	3	ccnb3
210	2.16104e-39	0.358668	0.533	0.416	4.32208e-36	3	cdc20
211	9.60747e-39	0.484052	0.54	0.35	1.92149e-35	3	dusp5
212	2.72442e-38	0.273424	0.922	0.713	5.44884e-35	3	pclaf
213	1.13218e-36	0.270462	0.511	0.337	2.26436e-33	3	ptgdsb.1
214	5.03071e-36	0.293782	0.687	0.443	1.00614e-32	3	cox17
215	9.53738e-36	0.434371	0.39	0.185	1.90748e-32	3	foxf2a
216	7.83813e-35	0.279347	0.566	0.464	1.56763e-31	3	g2e3
217	1.08348e-33	0.260715	0.508	0.354	2.16696e-30	3	kmt5ab
218	4.16639e-33	0.366192	0.624	0.455	8.33277e-30	3	cdc14b
219	9.2296e-31	0.291078	0.574	0.344	1.84592e-27	3	zgc:110425
220	1.77077e-30	0.291967	0.743	0.449	3.54154e-27	3	mab21l2
221	2.71195e-30	0.328345	0.647	0.52	5.4239e-27	3	hist1h4l.12
222	2.78232e-30	0.259728	0.632	0.392	5.56464e-27	3	bmp5
223	5.93773e-30	0.293775	0.702	0.49	1.18755e-26	3	snai2
224	3.1604e-29	0.306106	0.579	0.38	6.3208e-26	3	mpped2
225	3.18658e-29	0.291063	0.48	0.3	6.37316e-26	3	dlx6a
226	4.51511e-26	0.379283	0.465	0.311	9.03022e-23	3	bambia
227	3.13342e-25	0.288484	0.685	0.541	6.26685e-22	3	larp4ab
228	2.23003e-23	0.25037	0.765	0.591	4.46005e-20	3	gstp1
229	1.77925e-22	0.342822	0.617	0.383	3.5585e-19	3	dlx3b
230	8.63495e-16	0.266987	0.407	0.32	1.72699e-12	3	dlx4b
231	8.78884e-13	0.294767	0.46	0.297	1.75777e-09	3	hoxb3a
232	1.42982e-269	1.32487	0.949	0.356	2.85963e-266	4	dlx3b
233	1.78106e-242	1.37424	0.899	0.337	3.56213e-239	4	dlx4a
234	1.29439e-214	1.03188	0.829	0.284	2.58879e-211	4	dlx4b
235	8.42428e-171	1.02914	0.901	0.423	1.68486e-167	4	dlx5a
236	5.28497e-105	0.685967	0.972	0.797	1.05699e-101	4	rrm2
237	1.04078e-102	0.762075	0.752	0.405	2.08157e-99	4	cdh6
238	2.80849e-99	0.815046	0.902	0.579	5.61698e-96	4	nr2f1b
239	1.20455e-96	0.658164	0.955	0.712	2.4091e-93	4	pclaf
240	1.11068e-93	0.658747	0.683	0.42	2.22137e-90	4	bmpr1ba
241	9.79554e-93	0.668956	0.977	0.718	1.95911e-89	4	twist1a
242	1.51131e-89	0.810388	0.704	0.335	3.02262e-86	4	foxd1
243	1.18671e-81	0.637293	0.902	0.578	2.37342e-78	4	dlx2a
244	2.76798e-81	0.593789	0.974	0.759	5.53597e-78	4	ccnd1
245	8.7592e-79	0.670951	0.936	0.679	1.75184e-75	4	krt18
246	7.53611e-77	0.514881	0.976	0.812	1.50722e-73	4	stmn1a
247	2.64573e-72	0.564395	0.598	0.283	5.29146e-69	4	ctgfb
248	7.94201e-70	0.537902	0.606	0.291	1.5884e-66	4	dlx6a
249	4.18412e-69	0.56881	0.801	0.58	8.36824e-66	4	asf1ba
250	1.41585e-68	0.552863	0.574	0.213	2.8317e-65	4	nog2
251	2.04959e-68	0.610748	0.752	0.558	4.09918e-65	4	HIST2H3C (1 of many)
252	4.37585e-68	0.604894	0.784	0.451	8.75171e-65	4	zbtb16a
253	3.45897e-64	0.54847	0.992	0.823	6.91794e-61	4	her6
254	2.6624e-61	0.349557	0.996	0.947	5.32479e-58	4	tubb2b
255	9.32716e-61	0.489804	0.968	0.831	1.86543e-57	4	pcna
256	5.06068e-58	0.52187	0.775	0.536	1.01214e-54	4	mibp
257	2.67151e-55	0.5658	0.833	0.603	5.34301e-52	4	mycn
258	3.53769e-55	0.570286	0.73	0.405	7.07538e-52	4	foxc1b
259	6.53699e-55	0.358669	0.43	0.157	1.3074e-51	4	CU929240.1
260	2.84262e-54	0.457439	0.67	0.354	5.68523e-51	4	si:ch211-156j16.1
261	2.80554e-53	0.39095	0.955	0.783	5.61107e-50	4	tuba8l
262	1.86935e-48	0.421864	0.523	0.262	3.7387e-45	4	dlx1a
263	3.8675e-48	0.591539	0.972	0.829	7.735e-45	4	id1
264	6.38232e-48	0.471856	0.7	0.465	1.27646e-44	4	pcdh18a
265	1.50989e-40	0.525227	0.679	0.51	3.01978e-37	4	BX548028.1
266	2.44171e-40	0.414947	0.728	0.489	4.88343e-37	4	snai2
267	8.4504e-39	0.38802	0.829	0.648	1.69008e-35	4	fen1
268	6.44406e-38	0.445777	0.677	0.519	1.28881e-34	4	hist1h4l.12
269	3.36841e-37	0.341448	0.899	0.648	6.73683e-34	4	krt8
270	8.94669e-37	0.297523	0.959	0.853	1.78934e-33	4	tuba8l4
271	1.56123e-36	0.650264	0.72	0.454	3.12246e-33	4	grem2b
272	1.8177e-36	0.538182	0.612	0.294	3.63539e-33	4	barx1
273	1.38287e-35	0.382925	0.655	0.46	2.76575e-32	4	mxd3
274	1.949e-35	0.352355	0.769	0.601	3.89801e-32	4	ccna2
275	2.13476e-35	0.361525	0.743	0.471	4.26951e-32	4	sult6b1
276	1.22064e-33	0.404891	0.501	0.31	2.44128e-30	4	igf2a
277	1.72695e-33	0.414284	0.72	0.527	3.45391e-30	4	meis1b
278	1.22533e-32	0.318566	0.4	0.206	2.45067e-29	4	sema3fa
279	3.33617e-32	0.553105	0.764	0.6	6.67234e-29	4	her2
280	5.84854e-31	0.263629	0.548	0.336	1.16971e-27	4	ptgdsb.1
281	7.34337e-30	0.259016	0.949	0.832	1.46867e-26	4	anp32b
282	8.57408e-30	0.433326	0.257	0.124	1.71482e-26	4	nkx3.2
283	1.73163e-29	0.357979	0.908	0.747	3.46326e-26	4	id3
284	2.58537e-29	0.317367	0.797	0.597	5.17074e-26	4	mki67
285	4.06272e-29	0.358496	0.659	0.514	8.12544e-26	4	zgc:110540
286	7.6274e-29	0.291662	0.916	0.75	1.52548e-25	4	foxp4
287	5.60226e-28	0.310761	0.439	0.203	1.12045e-24	4	fsta
288	4.07028e-26	0.313499	0.867	0.663	8.14056e-23	4	BX088707.3
289	2.03652e-25	0.386059	0.597	0.348	4.07304e-22	4	rrm2.1
290	1.2247e-24	0.352404	0.529	0.304	2.4494e-21	4	cyr61
291	2.78622e-24	0.26971	0.495	0.3	5.57245e-21	4	ism1
292	2.47351e-23	0.367773	0.493	0.353	4.94702e-20	4	zgc:110425
293	1.12724e-21	0.285213	0.589	0.442	2.25448e-18	4	slbp
294	6.04336e-21	0.338908	0.846	0.745	1.20867e-17	4	her15.1.1
295	1.80733e-20	0.270379	0.39	0.2	3.61466e-17	4	ctgfa
296	6.09449e-19	0.277534	0.439	0.276	1.2189e-15	4	inhbb
297	2.99248e-18	0.261423	0.615	0.356	5.98496e-15	4	hand2
298	2.16392e-17	0.285885	0.636	0.44	4.32784e-14	4	meis1a
299	1.05442e-16	0.360487	0.325	0.189	2.10885e-13	4	gsc
300	3.59509e-12	0.298462	0.69	0.605	7.19018e-09	4	her15.1
301	3.33039e-10	0.29412	0.512	0.337	6.66078e-07	4	emx2
302	0	2.07606	0.918	0.41	0	5	tnn
303	0	2.01367	0.891	0.258	0	5	akap12b
304	6.98554e-259	1.38063	0.852	0.291	1.39711e-255	5	glula
305	4.7512e-248	1.34788	0.905	0.328	9.50241e-245	5	col1a2
306	3.25966e-237	1.50174	0.613	0.038	6.51932e-234	5	pitx2
307	7.82594e-233	1.31072	0.895	0.436	1.56519e-229	5	zgc:77517
308	5.53901e-213	1.62847	0.782	0.403	1.1078e-209	5	fmoda
309	2.05495e-209	1.23497	0.866	0.333	4.1099e-206	5	col1a1a
310	3.93373e-206	1.38284	0.856	0.351	7.86746e-203	5	bhmt
311	2.41774e-199	1.50556	0.695	0.193	4.83548e-196	5	ca6
312	7.94026e-192	1.35803	0.802	0.362	1.58805e-188	5	cthrc1a
313	1.83142e-189	1.08713	0.757	0.247	3.66284e-186	5	tjp1a
314	3.3113e-180	0.963738	0.617	0.248	6.62261e-177	5	lum
315	5.86868e-179	1.32849	0.944	0.573	1.17374e-175	5	serpinh1b
316	4.49058e-177	1.47094	0.883	0.412	8.98117e-174	5	postnb
317	4.12579e-171	0.808239	0.998	0.934	8.25158e-168	5	tmsb4x
318	6.89841e-165	1.10271	0.905	0.645	1.37968e-161	5	TagBFP
319	5.87034e-159	0.809918	0.679	0.165	1.17407e-155	5	enpp6
320	3.10899e-148	0.633046	0.998	0.968	6.21799e-145	5	actb2
321	4.77498e-148	0.701629	0.998	0.953	9.54995e-145	5	actb1
322	6.16933e-141	0.97267	0.805	0.378	1.23387e-137	5	col5a1
323	1.22051e-140	1.05533	0.753	0.228	2.44102e-137	5	crabp2a
324	1.58402e-138	1.79347	0.566	0.049	3.16804e-135	5	cldn11a
325	5.00537e-132	0.831255	0.677	0.163	1.00107e-128	5	col11a1b
326	3.7592e-131	0.923618	0.881	0.583	7.51841e-128	5	sparc
327	1.33706e-128	0.931937	0.626	0.17	2.67411e-125	5	col1a1b
328	2.97307e-126	0.769062	0.677	0.315	5.94614e-123	5	anxa4
329	4.23122e-126	0.782277	0.424	0.056	8.46245e-123	5	lmx1bb
330	1.20812e-123	0.425749	0.638	0.041	2.41624e-120	5	anxa2a
331	6.57767e-123	0.739518	0.428	0.066	1.31553e-119	5	pdgfrl
332	3.64731e-121	0.780028	0.615	0.171	7.29462e-118	5	nid1b
333	1.91044e-114	0.855879	0.798	0.335	3.82088e-111	5	foxc1a
334	3.75762e-112	1.10932	0.767	0.435	7.51524e-109	5	cdh11
335	1.9041e-109	0.697011	0.527	0.194	3.8082e-106	5	col11a1a
336	2.59339e-108	0.439802	0.609	0.091	5.18679e-105	5	myoc
337	2.55349e-107	0.753974	0.71	0.322	5.10697e-104	5	pgm1
338	4.11539e-107	0.844156	0.757	0.319	8.23078e-104	5	dcn
339	2.79214e-105	0.976202	0.881	0.551	5.58429e-102	5	tgfbi
340	5.77188e-102	0.611466	0.683	0.28	1.15438e-98	5	zgc:56585
341	8.65407e-97	0.670274	0.977	0.772	1.73081e-93	5	mdka
342	3.69739e-94	0.953334	0.632	0.274	7.39478e-91	5	wnt11r
343	8.58828e-94	0.494304	0.504	0.108	1.71766e-90	5	anxa5b
344	5.26336e-90	0.683701	0.996	0.825	1.05267e-86	5	pmp22a
345	1.62179e-87	0.761118	0.86	0.544	3.24358e-84	5	si:ch211-286o17.1
346	1.19304e-86	0.406072	0.597	0.188	2.38608e-83	5	col4a2
347	2.12835e-86	0.580385	0.473	0.204	4.2567e-83	5	rhoq
348	4.28527e-85	0.540142	0.426	0.09	8.57054e-82	5	col4a5
349	3.99114e-82	0.655915	0.549	0.155	7.98228e-79	5	rnd3b
350	4.29042e-80	0.704285	0.665	0.247	8.58085e-77	5	ackr3b
351	4.69203e-78	0.682665	0.514	0.267	9.38407e-75	5	plpp3
352	2.94675e-77	0.728042	0.944	0.68	5.89349e-74	5	krt18
353	2.18363e-76	0.626403	0.981	0.851	4.36726e-73	5	marcksl1b
354	5.86074e-76	0.84797	0.829	0.472	1.17215e-72	5	tnc
355	1.21811e-75	0.726764	0.484	0.229	2.43621e-72	5	fstl1a
356	5.93838e-75	0.738866	0.735	0.409	1.18768e-71	5	ednraa
357	1.95045e-74	0.437684	0.469	0.13	3.9009e-71	5	emilin1a
358	4.03619e-73	0.639951	0.747	0.379	8.07239e-70	5	eya1
359	6.70573e-73	0.764964	0.381	0.172	1.34115e-69	5	cygb1
360	3.13434e-72	0.661048	0.475	0.13	6.26868e-69	5	alx4a
361	8.00084e-70	0.609467	0.619	0.325	1.60017e-66	5	s100v2
362	6.75205e-69	0.876102	0.654	0.3	1.35041e-65	5	zgc:162730
363	9.27422e-69	0.794087	0.658	0.223	1.85484e-65	5	zgc:158343
364	7.11348e-68	1.11081	0.414	0.08	1.4227e-64	5	ccl25b
365	1.58531e-67	0.685676	0.903	0.65	3.17061e-64	5	krt8
366	2.05542e-67	0.431611	0.463	0.087	4.11085e-64	5	cd99
367	6.29029e-67	0.609386	0.706	0.36	1.25806e-63	5	lrrc17
368	4.65588e-65	0.57596	0.716	0.247	9.31177e-62	5	pknox2
369	2.91463e-64	0.891382	0.656	0.328	5.82926e-61	5	msx1b
370	3.79759e-64	0.615607	0.422	0.251	7.59517e-61	5	col4a6
371	1.26685e-60	0.468452	0.455	0.171	2.5337e-57	5	gulp1a
372	4.71919e-60	0.627699	0.73	0.444	9.43837e-57	5	crtap
373	3.08886e-58	0.674132	0.644	0.323	6.17773e-55	5	cdon
374	5.73615e-58	0.346771	0.379	0.059	1.14723e-54	5	hhla2a.1
375	1.27252e-57	0.483003	0.623	0.128	2.54504e-54	5	rpz5
376	1.33404e-57	0.636666	0.774	0.485	2.66808e-54	5	flna
377	1.41553e-56	0.308535	0.422	0.085	2.83105e-53	5	calcrla
378	2.72681e-56	0.27523	0.508	0.042	5.45362e-53	5	aspn
379	1.13408e-55	0.442965	0.358	0.108	2.26815e-52	5	jcada
380	1.29113e-55	0.580487	0.763	0.486	2.58226e-52	5	tuba8l3
381	1.63585e-55	0.315105	0.412	0.107	3.2717e-52	5	si:ch211-250c4.4
382	3.93585e-54	0.488267	0.584	0.253	7.8717e-51	5	qdpra
383	8.32134e-54	0.523639	0.397	0.088	1.66427e-50	5	csrp1a
384	9.63169e-54	0.355386	0.512	0.181	1.92634e-50	5	tbx15
385	1.0169e-53	0.463555	0.337	0.03	2.03381e-50	5	palm1a
386	2.56117e-52	0.363325	0.457	0.067	5.12234e-49	5	vcam1b
387	4.07649e-51	0.523478	0.977	0.896	8.15298e-48	5	hspa5
388	4.08444e-50	0.40488	0.529	0.191	8.16889e-47	5	col9a1a
389	5.46221e-50	0.542117	0.385	0.032	1.09244e-46	5	npb
390	9.40862e-49	0.560059	0.584	0.144	1.88172e-45	5	matn4
391	1.18967e-48	0.342662	0.623	0.083	2.37935e-45	5	s100a10b
392	9.85929e-47	0.368028	0.529	0.127	1.97186e-43	5	wfdc2
393	2.31446e-46	0.543541	0.852	0.639	4.62892e-43	5	marcksl1a
394	4.34214e-46	0.575903	0.899	0.717	8.68428e-43	5	jun
395	7.9448e-46	0.442957	0.368	0.08	1.58896e-42	5	prss35
396	1.10064e-45	0.566252	0.951	0.815	2.20128e-42	5	fosab
397	1.76088e-45	0.361294	0.333	0.143	3.52175e-42	5	pmp22b
398	7.45457e-45	0.60576	0.749	0.471	1.49091e-41	5	si:ch73-86n18.1
399	2.08291e-44	0.392178	0.623	0.28	4.16582e-41	5	CT030188.1
400	5.50408e-44	0.747553	0.872	0.66	1.10082e-40	5	her9
401	1.16362e-43	0.452729	0.3	0.165	2.32724e-40	5	si:ch1073-459j12.1
402	2.99911e-43	0.345962	0.975	0.905	5.99823e-40	5	DsRedExpress
403	5.00292e-43	0.379632	0.352	0.121	1.00058e-39	5	bmp4
404	5.8602e-43	0.31067	0.356	0.054	1.17204e-39	5	arl4ca
405	7.44028e-43	0.430298	0.3	0.116	1.48806e-39	5	FO704741.1
406	1.97233e-42	0.313618	0.335	0.101	3.94467e-39	5	rcn3
407	5.01849e-42	0.381144	0.298	0.109	1.0037e-38	5	tgm2b
408	1.13476e-41	0.580933	0.292	0.19	2.26951e-38	5	klf2a
409	1.72382e-40	0.259356	0.317	0.04	3.44764e-37	5	ftr82
410	3.67454e-40	0.543032	0.679	0.46	7.34908e-37	5	gstt1a
411	1.6604e-38	0.590243	0.574	0.325	3.32081e-35	5	ramp2
412	3.62854e-38	0.49826	0.621	0.297	7.25709e-35	5	alcama
413	1.26661e-36	0.260425	0.422	0.068	2.53322e-33	5	thy1
414	1.53253e-36	0.536135	0.644	0.428	3.06507e-33	5	pcbd1
415	2.68622e-36	0.48315	0.403	0.15	5.37245e-33	5	ms4a17a.7
416	5.04191e-36	0.541934	0.759	0.472	1.00838e-32	5	cxcl18b
417	1.16963e-35	0.414803	0.677	0.393	2.33925e-32	5	rbp5
418	6.7699e-35	0.500998	0.531	0.378	1.35398e-31	5	zfp36l2
419	2.11081e-33	0.416553	0.372	0.203	4.22162e-30	5	csf1a
420	2.26252e-33	0.32643	0.381	0.229	4.52504e-30	5	ripply1
421	6.38199e-33	0.515007	0.611	0.393	1.2764e-29	5	tfap2a
422	1.09898e-32	0.312809	0.377	0.068	2.19795e-29	5	tfap2b
423	1.31272e-32	0.589387	0.823	0.589	2.62543e-29	5	dnajb1b
424	1.59744e-32	0.300976	0.981	0.937	3.19488e-29	5	zgc:92066
425	2.8685e-32	0.282588	0.29	0.16	5.73701e-29	5	kera
426	1.09383e-30	0.287589	0.366	0.168	2.18766e-27	5	osr1
427	4.3853e-30	0.344226	0.389	0.122	8.77061e-27	5	zgc:162612
428	6.39456e-30	0.507532	0.393	0.17	1.27891e-26	5	kctd12.2
429	7.75722e-30	0.333369	0.444	0.188	1.55144e-26	5	meox1
430	2.6609e-29	0.395513	0.671	0.499	5.3218e-26	5	selenow1
431	2.96549e-29	0.331824	0.422	0.152	5.93099e-26	5	thbs1b
432	4.88545e-29	0.434376	0.936	0.746	9.77091e-26	5	id3
433	9.69725e-29	0.369746	0.401	0.215	1.93945e-25	5	loxl2b
434	2.4331e-28	0.365413	0.825	0.586	4.8662e-25	5	hsp70.3
435	8.29249e-27	0.454952	0.391	0.317	1.6585e-23	5	eno1a
436	9.29234e-27	0.587705	0.508	0.284	1.85847e-23	5	serpine1
437	1.25081e-25	0.341451	0.846	0.671	2.50162e-22	5	ap2m1a
438	2.09707e-25	0.307084	0.337	0.117	4.19415e-22	5	zic2b
439	3.6891e-25	0.325207	0.805	0.618	7.3782e-22	5	arpc2
440	8.86707e-25	0.265964	0.549	0.278	1.77341e-21	5	cotl1
441	1.93695e-24	0.355856	0.477	0.3	3.87389e-21	5	sfrp2
442	2.3203e-24	0.296007	0.508	0.254	4.64061e-21	5	hbegfa
443	6.12172e-24	0.265477	0.455	0.151	1.22434e-20	5	vwa1
444	1.38424e-23	0.348073	0.788	0.585	2.76849e-20	5	calm1a
445	8.48089e-23	0.462167	0.772	0.593	1.69618e-19	5	p4hb
446	9.21929e-23	0.291674	0.469	0.24	1.84386e-19	5	fgfr3
447	1.91808e-22	0.364861	0.313	0.081	3.83616e-19	5	pax7a
448	6.38485e-22	0.376135	0.401	0.264	1.27697e-18	5	tpm1
449	1.69067e-21	0.278443	0.821	0.616	3.38133e-18	5	calm2a
450	1.88568e-21	0.321974	0.745	0.545	3.77136e-18	5	ubb
451	3.36205e-21	0.277663	0.523	0.319	6.7241e-18	5	anxa11a
452	4.9529e-21	0.485546	0.395	0.158	9.9058e-18	5	cebpb
453	1.02893e-20	0.435466	0.397	0.123	2.05786e-17	5	fxyd1
454	1.08431e-20	0.289691	0.638	0.476	2.16862e-17	5	abracl
455	1.452e-20	0.319146	0.582	0.384	2.90401e-17	5	zfhx4
456	1.50678e-20	0.357355	0.726	0.523	3.01356e-17	5	ms4a17a.9
457	1.86184e-20	0.446489	0.895	0.767	3.72369e-17	5	jdp2b
458	5.22382e-20	0.405087	0.465	0.326	1.04476e-16	5	ndnf
459	1.01406e-19	0.312907	0.955	0.827	2.02811e-16	5	her6
460	4.54062e-19	0.288008	0.648	0.433	9.08125e-16	5	glrx
461	2.12008e-18	0.282658	0.595	0.371	4.24017e-15	5	efna1b
462	2.6709e-18	0.29338	0.763	0.614	5.3418e-15	5	CT027638.1
463	3.67405e-18	0.446044	0.346	0.122	7.3481e-15	5	socs3a
464	1.78748e-17	0.292497	0.687	0.469	3.57497e-14	5	tob1b
465	3.45591e-17	0.266138	0.825	0.69	6.91182e-14	5	arpc3
466	1.07843e-15	0.339324	0.321	0.309	2.15687e-12	5	msx3
467	1.47501e-15	0.409618	0.37	0.168	2.95001e-12	5	cyp26b1
468	3.2292e-15	0.256907	0.588	0.3	6.4584e-12	5	cntfr
469	7.62053e-15	0.474555	0.469	0.275	1.52411e-11	5	cebpd
470	1.47689e-14	0.422841	0.63	0.5	2.95377e-11	5	cxcl12a
471	2.31761e-14	0.268236	0.739	0.605	4.63523e-11	5	cd63
472	6.17566e-14	0.32179	0.872	0.755	1.23513e-10	5	foxp4
473	5.78013e-12	0.493242	0.556	0.19	1.15603e-08	5	fabp11a
474	6.85852e-12	0.275467	0.44	0.249	1.3717e-08	5	f3b
475	1.81966e-11	0.404328	0.436	0.261	3.63932e-08	5	si:ch73-335l21.4
476	2.85217e-05	0.328443	0.455	0.379	0.0570433	5	LO018188.1
477	0	3.21007	0.942	0.531	0	6	her12
478	0	2.68595	0.818	0.443	0	6	si:ch73-21g5.7
479	0	2.36954	0.832	0.413	0	6	sox3
480	0	2.27561	0.794	0.313	0	6	BX465834.1
481	5.89055e-260	2.68548	0.863	0.549	1.17811e-256	6	abhd6a
482	9.36785e-215	1.97125	0.619	0.416	1.87357e-211	6	lrrn1
483	1.23983e-197	1.21689	0.475	0.092	2.47966e-194	6	plp1a
484	2.73119e-197	1.31703	0.578	0.317	5.46239e-194	6	msi1
485	1.53723e-177	1.61659	0.657	0.38	3.07445e-174	6	lfng
486	1.36015e-176	1.2846	0.499	0.114	2.7203e-173	6	gfap
487	5.13005e-176	2.18047	0.767	0.544	1.02601e-172	6	her4.2.1
488	2.42501e-174	1.75425	0.758	0.601	4.85003e-171	6	sb:cb81
489	9.39932e-174	2.10207	0.715	0.497	1.87986e-170	6	her4.1
490	1.29873e-170	1.32173	0.528	0.275	2.59747e-167	6	CU467822.1
491	9.47061e-162	1.43661	0.827	0.343	1.89412e-158	6	nova2
492	2.7997e-160	1.55634	0.643	0.283	5.5994e-157	6	pou3f1
493	2.40954e-147	1.39072	0.607	0.393	4.81909e-144	6	si:ch211-137a8.4
494	9.11483e-145	0.998965	0.4	0.057	1.82297e-141	6	sox19a
495	4.63569e-135	1.79107	0.691	0.537	9.27138e-132	6	her4.2
496	2.33547e-131	1.06944	0.427	0.073	4.67094e-128	6	CU929451.2
497	3.8265e-128	1.00579	0.422	0.141	7.65301e-125	6	atp1b4
498	1.64237e-122	1.2614	0.376	0.076	3.28474e-119	6	zgc:165461
499	7.68155e-121	1.15622	0.439	0.236	1.53631e-117	6	CR848047.1
500	8.76785e-120	2.51685	0.592	0.407	1.75357e-116	6	fabp7a
501	2.09474e-114	1.18402	0.556	0.414	4.18948e-111	6	cldn5a
502	3.43291e-114	1.57831	0.607	0.476	6.86583e-111	6	her4.4
503	1.4434e-113	1.14747	0.722	0.455	2.88681e-110	6	tuba1a
504	4.87066e-106	1.23743	0.506	0.241	9.74133e-103	6	en2b
505	1.30616e-88	1.15511	0.573	0.345	2.61233e-85	6	hes6
506	9.80996e-87	1.08721	0.902	0.743	1.96199e-83	6	her15.1.1
507	3.20343e-82	1.19634	0.4	0.269	6.40685e-79	6	cep131
508	2.43233e-81	1.48177	0.523	0.492	4.86467e-78	6	dla
509	3.33559e-79	0.75582	0.321	0.078	6.67117e-76	6	ntn1a
510	3.42776e-79	1.29479	0.635	0.455	6.85552e-76	6	mdkb
511	8.62263e-77	0.930313	0.669	0.548	1.72453e-73	6	tuba1c
512	1.50908e-76	0.72407	0.302	0.101	3.01817e-73	6	si:ch1073-303k11.2
513	1.27769e-74	1.43776	0.264	0.122	2.55538e-71	6	si:ch211-251b21.1
514	1.46247e-73	0.93283	0.293	0.256	2.92495e-70	6	dld
515	7.71811e-69	0.799633	0.257	0.096	1.54362e-65	6	her13
516	1.08989e-68	0.811779	0.367	0.092	2.17977e-65	6	en2a
517	2.04386e-68	0.596038	0.314	0.047	4.08772e-65	6	sox2
518	1.39381e-65	0.949606	0.329	0.309	2.78761e-62	6	atp1a1b
519	9.51075e-64	1.07032	0.664	0.625	1.90215e-60	6	sox11b
520	3.08693e-63	0.948305	0.909	0.836	6.17386e-60	6	id1
521	7.43333e-62	0.695496	0.285	0.093	1.48667e-58	6	pax6a
522	8.8286e-61	0.850169	0.362	0.108	1.76572e-57	6	CR848812.1
523	4.02018e-59	0.916487	0.444	0.322	8.04035e-56	6	gpm6aa
524	2.6778e-57	0.58939	0.338	0.124	5.35559e-54	6	ptprna
525	1.01157e-50	0.727096	0.384	0.308	2.02315e-47	6	zeb2a
526	3.207e-50	0.772166	0.367	0.309	6.41399e-47	6	efna2a
527	1.16488e-49	0.720692	0.386	0.289	2.32975e-46	6	pcdh19
528	1.72506e-47	0.683072	0.372	0.258	3.45012e-44	6	cspg5a
529	3.96945e-47	0.657184	0.288	0.138	7.93891e-44	6	LO018196.1
530	5.90911e-44	0.654502	0.887	0.859	1.18182e-40	6	marcksl1b
531	3.59102e-43	0.827544	0.647	0.609	7.18203e-40	6	her15.1
532	4.35505e-40	0.575766	0.261	0.247	8.71009e-37	6	her4.3
533	7.04324e-40	0.514537	0.276	0.056	1.40865e-36	6	pax5
534	1.39743e-38	0.632393	0.508	0.387	2.79486e-35	6	tmsb
535	6.20354e-38	0.699334	0.305	0.168	1.24071e-34	6	srrm4
536	8.80775e-35	1.0326	0.77	0.788	1.76155e-31	6	mdka
537	8.3307e-33	0.627197	0.866	0.871	1.66614e-29	6	fabp3
538	1.22105e-32	0.906428	0.266	0.221	2.4421e-29	6	neurod4
539	4.26353e-32	0.641439	0.712	0.651	8.52706e-29	6	marcksl1a
540	1.0732e-31	0.499513	0.295	0.282	2.14641e-28	6	cnpy1
541	8.64369e-31	0.733053	0.576	0.533	1.72874e-27	6	rn7sk
542	1.13255e-29	0.804693	0.285	0.418	2.26509e-26	6	sfrp5
543	2.5215e-29	0.865007	0.585	0.615	5.04301e-26	6	her2
544	3.6622e-29	0.401069	0.225	0.291	7.3244e-26	6	inavaa
545	3.7931e-29	0.66689	0.484	0.454	7.5862e-26	6	elavl3
546	3.87036e-29	0.561198	0.324	0.229	7.74072e-26	6	en1b
547	7.57103e-27	0.727543	0.266	0.315	1.51421e-23	6	im:7152348
548	3.12186e-26	0.494149	0.94	0.964	6.24372e-23	6	tubb4b
549	1.88744e-22	0.378934	0.281	0.166	3.77488e-19	6	clstn1
550	4.6932e-22	0.498592	0.463	0.407	9.3864e-19	6	pou3f3b
551	2.28456e-21	0.41315	0.324	0.323	4.56912e-18	6	pou3f3a
552	2.70318e-21	0.46263	0.281	0.359	5.40635e-18	6	tp53inp1
553	5.9208e-20	0.579299	0.381	0.457	1.18416e-16	6	ckbb
554	7.33679e-20	0.351294	0.417	0.397	1.46736e-16	6	rtn1a
555	1.29418e-17	0.373917	0.42	0.296	2.58835e-14	6	akap12b
556	1.85357e-16	0.678859	0.412	0.515	3.70713e-13	6	cdkn1ca
557	3.54336e-16	0.314984	0.257	0.186	7.08673e-13	6	znf536
558	4.79566e-16	0.489971	0.441	0.524	9.59133e-13	6	gapdhs
559	2.86729e-13	0.305828	0.938	0.938	5.73457e-10	6	tmsb4x
560	4.5719e-12	0.565388	0.252	0.306	9.1438e-09	6	dlb
561	5.10434e-12	0.356715	0.189	0.254	1.02087e-08	6	nfia
562	2.19944e-10	0.298642	0.134	0.285	4.39888e-07	6	myclb
563	2.74593e-10	0.309931	0.245	0.314	5.49186e-07	6	rgcc
564	3.44669e-10	0.27522	0.113	0.26	6.89338e-07	6	gbx1
565	2.7014e-08	0.372881	0.225	0.322	5.40279e-05	6	tp53inp2
566	3.99145e-08	0.309514	0.252	0.345	7.98289e-05	6	ebf2
567	1.72683e-07	0.484958	0.317	0.499	0.000345366	6	nusap1
568	3.14269e-07	0.57508	0.295	0.485	0.000628537	6	si:ch211-69g19.2
569	3.17039e-07	0.331798	0.182	0.334	0.000634077	6	igfbp1a
570	7.81632e-07	0.312731	0.257	0.402	0.00156326	6	rbpjb
571	1.69989e-06	0.308904	0.312	0.375	0.00339979	6	tob1a
572	2.69836e-06	0.258483	0.206	0.29	0.00539673	6	plpp3
573	3.54477e-06	0.40697	0.264	0.459	0.00708955	6	cenpf
574	2.37967e-05	0.254381	0.269	0.423	0.0475934	6	cdc25b
575	3.85767e-05	0.26307	0.209	0.43	0.0771533	6	prc1a
576	0.000203985	0.277716	0.353	0.5	0.407971	6	h2afx
577	0.000520847	0.38248	0.748	0.829	1	6	fosab
578	0.00209926	0.311908	0.309	0.47	1	6	aspm
579	0.00221494	0.311548	0.213	0.398	1	6	efna1b
580	0.00270132	0.353081	0.266	0.34	1	6	ndnf
581	0.00320773	0.254958	0.206	0.378	1	6	kmt5ab
582	0.00596786	0.2516	0.309	0.486	1	6	mxd3
583	0.00770141	0.603968	0.631	0.823	1	6	rrm2
584	0.00961123	0.256182	0.556	0.719	1	6	hsp90aa1.2
585	2.01415e-227	1.02207	0.668	0.112	4.0283e-224	7	hoxd4a
586	1.46826e-185	1.16704	0.903	0.385	2.93652e-182	7	rbp5
587	1.07777e-167	0.86173	0.651	0.24	2.15554e-164	7	kazald2
588	3.31019e-158	0.548384	0.511	0.006	6.62039e-155	7	hoxb5a
589	9.44909e-142	0.885859	0.741	0.315	1.88982e-138	7	raraa
590	4.76565e-141	0.84369	0.678	0.239	9.5313e-138	7	CR382300.1
591	1.71793e-136	0.685841	0.589	0.185	3.43587e-133	7	meis3
592	9.29769e-132	0.905278	0.673	0.292	1.85954e-128	7	sfrp2
593	1.47812e-115	0.919608	0.751	0.346	2.95623e-112	7	apela
594	3.94372e-115	0.794077	0.678	0.227	7.88743e-112	7	hoxa3a
595	3.24264e-100	0.79793	0.703	0.226	6.48527e-97	7	pbx1a
596	8.0969e-96	0.861569	0.714	0.282	1.61938e-92	7	meis2b
597	1.40088e-88	0.531113	0.47	0.112	2.80176e-85	7	prdm1a
598	2.84921e-83	0.732697	0.676	0.29	5.69843e-80	7	hoxb3a
599	6.94875e-74	0.483153	0.505	0.059	1.38975e-70	7	dhrs3b
600	1.17452e-65	0.424427	0.386	0.035	2.34904e-62	7	hoxb5b
601	4.30431e-51	0.465361	0.978	0.864	8.60862e-48	7	fabp3
602	7.3121e-44	0.515766	0.754	0.543	1.46242e-40	7	hey2
603	1.55241e-42	0.357442	0.389	0.139	3.10482e-39	7	fgf10a
604	2.00334e-42	0.409776	0.457	0.316	4.00667e-39	7	CABZ01075125.1
605	3.76015e-41	0.485737	0.914	0.644	7.5203e-38	7	snai1a
606	1.28094e-37	0.318508	0.384	0.072	2.56188e-34	7	cyp26a1
607	1.48932e-37	0.454531	0.57	0.248	2.97865e-34	7	crabp2a
608	2.08663e-35	0.445631	0.808	0.552	4.17327e-32	7	si:ch211-286o17.1
609	5.74188e-34	0.475704	0.503	0.267	1.14838e-30	7	angptl7
610	7.70833e-29	0.408461	0.57	0.308	1.54167e-25	7	tenm3
611	2.75766e-28	0.330055	0.405	0.104	5.51533e-25	7	dll4
612	9.72366e-27	0.334383	0.951	0.726	1.94473e-23	7	twist1a
613	2.26198e-26	0.419325	0.878	0.664	4.52396e-23	7	her9
614	9.66342e-26	0.356646	0.941	0.769	1.93268e-22	7	npm1a
615	1.21915e-24	0.313888	0.578	0.4	2.4383e-21	7	sfrp5
616	1.64521e-20	0.256382	0.959	0.835	3.29042e-17	7	pcna
617	3.96358e-20	0.28377	0.446	0.281	7.92716e-17	7	myca
618	5.92864e-19	0.275111	0.886	0.726	1.18573e-15	7	snu13b
619	5.61494e-18	0.309084	0.735	0.526	1.12299e-14	7	prrx1a
620	8.71555e-17	0.334628	0.503	0.382	1.74311e-13	7	zfp36l2
621	9.75205e-17	0.253147	0.524	0.294	1.95041e-13	7	si:dkeyp-44a8.4
622	2.27156e-15	0.29896	0.557	0.411	4.54312e-12	7	fzd8a
623	2.84855e-15	0.285816	0.673	0.465	5.69709e-12	7	gstt1a
624	4.31579e-15	0.452498	0.473	0.408	8.63158e-12	7	cxcl12b
625	1.00237e-14	0.258744	0.576	0.448	2.00473e-11	7	meis1a
626	1.03796e-13	0.263426	0.446	0.268	2.07592e-10	7	ackr3b
627	2.85557e-13	0.298993	0.535	0.312	5.71114e-10	7	bambia
628	6.50233e-13	0.672931	0.57	0.505	1.30047e-09	7	cxcl12a
629	3.97014e-08	0.338508	0.451	0.362	7.94027e-05	7	rrm2.1
630	5.09658961877635e-310	2.50611	0.816	0.376	1.01932e-306	8	rtn1a
631	1.61616e-276	2.53514	0.787	0.473	3.23232e-273	8	stmn1b
632	1.68293e-262	2.50077	0.844	0.435	3.36586e-259	8	elavl3
633	8.80622e-249	2.48124	0.634	0.33	1.76124e-245	8	nsg2
634	1.09416e-236	2.39169	0.824	0.645	2.18831e-233	8	tubb5
635	7.94138e-234	2.22721	0.801	0.35	1.58828e-230	8	nova2
636	5.94849e-223	2.13731	0.772	0.544	1.1897e-219	8	tuba1c
637	8.63173e-203	2.10094	0.524	0.376	1.72635e-199	8	rtn1b
638	3.84055e-199	2.2687	0.571	0.402	7.6811e-196	8	gng3
639	9.19288e-199	2.1339	0.602	0.211	1.83858e-195	8	rnasekb
640	2.0116e-193	2.31195	0.585	0.388	4.0232e-190	8	gpm6ab
641	4.01156e-193	2.0708	0.625	0.313	8.02312e-190	8	gpm6aa
642	7.68035e-186	2.17713	0.562	0.23	1.53607e-182	8	atp6v0cb
643	1.53603e-179	2.33058	0.631	0.382	3.07205e-176	8	tmsb
644	1.37285e-159	1.7044	0.522	0.267	2.7457e-156	8	si:dkeyp-75h12.5
645	2.47205e-158	1.83501	0.683	0.46	4.9441e-155	8	tuba1a
646	3.9627e-147	2.00992	0.573	0.445	7.92541e-144	8	ckbb
647	4.31954e-143	1.5032	0.415	0.162	8.63909e-140	8	stx1b
648	8.57201e-141	1.48736	0.403	0.148	1.7144e-137	8	fez1
649	3.79433e-140	2.40954	0.556	0.442	7.58866e-137	8	elavl4
650	6.0726e-140	1.65096	0.576	0.351	1.21452e-136	8	gng2
651	9.59596e-140	1.71097	0.421	0.097	1.91919e-136	8	aplp1
652	1.9605e-133	1.73778	0.452	0.202	3.92099e-130	8	atpv0e2
653	2.14304e-122	1.73698	0.412	0.225	4.28607e-119	8	gap43
654	6.17816e-122	1.54294	0.389	0.228	1.23563e-118	8	sncb
655	2.37259e-119	1.67208	0.369	0.277	4.74517e-116	8	stmn2a
656	9.63978e-117	1.55517	0.389	0.113	1.92796e-113	8	atp1a3a
657	1.76721e-113	1.77433	0.467	0.317	3.53443e-110	8	ywhag2
658	2.11262e-110	1.33055	0.378	0.285	4.22525e-107	8	mllt11
659	6.78826e-110	1.39397	0.81	0.819	1.35765e-106	8	h2afx1
660	1.62277e-107	1.89101	0.628	0.457	3.24554e-104	8	mdkb
661	7.14693e-106	1.26054	0.349	0.204	1.42939e-102	8	ndrg4
662	1.84223e-105	1.25094	0.357	0.146	3.68446e-102	8	vamp2
663	1.76493e-104	1.80312	0.49	0.391	3.52987e-101	8	pou2f2a.1
664	5.41818e-104	1.37401	0.317	0.115	1.08364e-100	8	tmsb2
665	4.90304e-101	1.59257	0.294	0.153	9.80609e-98	8	syt1a
666	2.73247e-99	1.21159	0.867	0.86	5.46494e-96	8	marcksl1b
667	9.34401e-99	1.92771	0.326	0.077	1.8688e-95	8	islr2
668	6.51546e-98	1.47298	0.337	0.265	1.30309e-94	8	id4
669	1.54194e-97	1.35078	0.337	0.214	3.08388e-94	8	stmn2b
670	1.8381e-89	1.5207	0.305	0.22	3.67619e-86	8	basp1
671	5.91729e-89	1.11131	0.294	0.067	1.18346e-85	8	slc32a1
672	1.51177e-88	1.64988	0.504	0.399	3.02353e-85	8	sox4a.1
673	6.35591e-88	1.06192	0.305	0.136	1.27118e-84	8	tuba2
674	3.57103e-86	1.34558	0.363	0.213	7.14206e-83	8	myt1b
675	7.09802e-86	1.37951	0.314	0.163	1.4196e-82	8	gad2
676	1.88524e-85	1.22874	0.357	0.215	3.77047e-82	8	dpysl3
677	1.04985e-83	1.27395	0.294	0.143	2.09971e-80	8	spock3
678	2.77143e-83	1.7451	0.303	0.226	5.54285e-80	8	adcyap1b
679	5.45925e-83	1.25078	0.311	0.205	1.09185e-79	8	zgc:65894
680	8.44036e-83	1.46255	0.317	0.145	1.68807e-79	8	scrt1a
681	3.56086e-82	1.05895	0.32	0.158	7.12172e-79	8	csdc2a
682	1.30535e-81	1.28571	0.317	0.148	2.6107e-78	8	snap25a
683	1.38602e-81	1.51667	0.458	0.44	2.77204e-78	8	atp6ap2
684	3.64017e-81	1.34853	0.305	0.114	7.28034e-78	8	lhx1a
685	4.00735e-81	1.1018	0.337	0.281	8.01471e-78	8	cnrip1a
686	4.39479e-81	1.21467	0.271	0.145	8.78957e-78	8	nrxn1a
687	1.67722e-80	1.13313	0.291	0.073	3.35444e-77	8	map1b
688	2.64661e-80	1.15	0.288	0.077	5.29322e-77	8	sypa
689	5.48863e-80	1.03076	0.288	0.162	1.09773e-76	8	zgc:101840
690	1.3508e-79	1.53671	0.331	0.262	2.7016e-76	8	cspg5a
691	7.8133e-79	1.22784	0.274	0.171	1.56266e-75	8	cadm4
692	1.01078e-78	1.14441	0.288	0.129	2.02156e-75	8	stap2a
693	1.53513e-78	1.6864	0.579	0.63	3.07027e-75	8	sox11b
694	1.63945e-77	1.069	0.271	0.149	3.27891e-74	8	uncx
695	1.68073e-75	0.909394	0.251	0.087	3.36146e-72	8	stxbp1a
696	2.66177e-75	1.6126	0.415	0.297	5.32353e-72	8	dlb
697	1.72612e-73	0.872742	0.262	0.051	3.45225e-70	8	lhx5
698	5.15171e-72	1.28243	0.282	0.184	1.03034e-68	8	pou2f2a
699	5.32169e-72	1.3052	0.277	0.246	1.06434e-68	8	olfm1b
700	5.42357e-72	0.974832	0.28	0.066	1.08471e-68	8	jagn1a
701	1.27327e-70	1.04971	0.317	0.196	2.54654e-67	8	myt1a
702	2.65969e-70	1.33124	0.271	0.102	5.31937e-67	8	slc6a1b
703	2.3783e-69	2.16052	0.282	0.279	4.75661e-66	8	otpa
704	1.36818e-68	1.18918	0.305	0.242	2.73636e-65	8	scrt2
705	2.42467e-68	1.42516	0.432	0.36	4.84934e-65	8	zfhx3
706	6.13213e-68	0.9862	0.262	0.202	1.22643e-64	8	ppp1r14ba
707	6.82979e-67	1.22817	0.375	0.337	1.36596e-63	8	pik3r3b
708	1.93603e-66	0.993848	0.3	0.221	3.87206e-63	8	tspan7b
709	5.4362e-66	0.91397	0.254	0.07	1.08724e-62	8	SNAP91 (1 of many)
710	1.09348e-59	1.25541	0.262	0.134	2.18696e-56	8	nrn1a
711	8.16253e-59	1.02403	0.294	0.224	1.63251e-55	8	si:ch211-195b15.8
712	1.72868e-57	1.25214	0.576	0.601	3.45736e-54	8	calm1a
713	2.02562e-57	1.05503	0.28	0.272	4.05123e-54	8	lmo3
714	4.76128e-55	1.3753	0.389	0.3	9.52256e-52	8	pou3f1
715	5.15466e-55	1.29552	0.259	0.169	1.03093e-51	8	clstn1
716	1.64088e-53	1.26733	0.251	0.214	3.28177e-50	8	kctd4
717	3.23534e-53	1.07847	0.291	0.144	6.47068e-50	8	map1aa
718	4.58333e-53	1.02642	0.274	0.178	9.16666e-50	8	golga7ba
719	3.07806e-52	1.54245	0.294	0.232	6.15611e-49	8	en1b
720	3.4285e-52	0.948365	0.254	0.189	6.85701e-49	8	cxxc4
721	9.22106e-52	0.935657	0.268	0.078	1.84421e-48	8	nfasca
722	2.24137e-49	0.992659	0.349	0.325	4.48274e-46	8	atp6v1e1b
723	7.35869e-49	1.15181	0.329	0.254	1.47174e-45	8	en2b
724	5.65242e-45	1.15834	0.406	0.356	1.13048e-41	8	hes6
725	9.22991e-40	0.960482	0.268	0.116	1.84598e-36	8	CR848812.1
726	6.34527e-39	1.31255	0.435	0.523	1.26905e-35	8	gapdhs
727	3.61242e-38	1.26077	0.375	0.399	7.22483e-35	8	zfhx4
728	4.91588e-38	1.09929	0.225	0.283	9.83176e-35	8	pbx3b
729	5.70295e-36	0.93932	0.259	0.171	1.14059e-32	8	srrm4
730	5.65951e-35	0.694311	0.303	0.357	1.1319e-31	8	tp53inp1
731	4.16014e-31	0.713672	0.254	0.101	8.32029e-28	8	en2a
732	2.13187e-30	1.2411	0.265	0.307	4.26374e-27	8	meis2b
733	2.24712e-30	1.05984	0.167	0.3	4.49424e-27	8	pcp4a
734	6.85024e-29	0.548338	0.911	0.94	1.37005e-25	8	tmsb4x
735	5.60671e-28	0.753402	0.274	0.315	1.12134e-24	8	efna2a
736	1.24436e-27	1.47623	0.424	0.576	2.48872e-24	8	abhd6a
737	4.38591e-26	1.18095	0.398	0.485	8.77183e-23	8	ebf3a.1
738	2.48492e-25	0.675144	0.32	0.316	4.96985e-22	8	tp53inp2
739	1.25893e-24	0.834308	0.274	0.251	2.51787e-21	8	pbx1a
740	2.71286e-24	0.8172	0.744	0.878	5.42572e-21	8	fabp3
741	1.10902e-22	0.614207	0.156	0.261	2.21803e-19	8	BX005003.1
742	1.39685e-22	0.930089	0.464	0.64	2.79369e-19	8	calm2a
743	3.62346e-22	0.816599	0.274	0.399	7.24692e-19	8	rbpjb
744	1.67765e-21	0.967295	0.559	0.717	3.35531e-18	8	hsp90aa1.2
745	1.41696e-20	0.91117	0.383	0.515	2.83391e-17	8	atp6v0ca
746	8.07856e-20	0.81345	0.305	0.355	1.61571e-16	8	hist2h2l
747	3.96354e-19	1.0589	0.182	0.263	7.92709e-16	8	tal1
748	2.32322e-18	0.658242	0.288	0.298	4.64643e-15	8	cotl1
749	2.55748e-17	0.987989	0.305	0.505	5.11496e-14	8	dla
750	9.47766e-17	0.651457	0.187	0.258	1.89553e-13	8	calm1b
751	1.84777e-16	0.800931	0.21	0.301	3.69555e-13	8	msi2b
752	2.50024e-16	0.670787	0.207	0.304	5.00049e-13	8	mpped2a
753	3.82598e-16	0.750185	0.228	0.345	7.65196e-13	8	ebf2
754	6.59475e-16	0.59226	0.297	0.412	1.31895e-12	8	si:ch211-137a8.4
755	1.31921e-15	0.723399	0.305	0.402	2.63843e-12	8	mpped2
756	3.09633e-15	0.547828	0.228	0.315	6.19266e-12	8	gabarapa
757	9.33421e-15	0.782632	0.187	0.3	1.86684e-11	8	pcdh19
758	1.66732e-14	0.474582	0.19	0.263	3.33465e-11	8	mcama
759	2.23569e-14	0.696529	0.476	0.662	4.47139e-11	8	arl6ip1
760	1.07051e-12	0.627754	0.222	0.34	2.14102e-09	8	atp5if1b
761	1.13749e-11	0.588448	0.314	0.415	2.27498e-08	8	pou3f3b
762	1.23212e-11	0.737996	0.366	0.516	2.46424e-08	8	cdkn1ca
763	7.19174e-11	0.341985	0.207	0.262	1.43835e-07	8	idh1
764	1.49908e-10	0.265375	0.161	0.251	2.99816e-07	8	sh3bp5b
765	6.86656e-10	0.546293	0.207	0.295	1.37331e-06	8	CU467822.1
766	3.16844e-09	0.417989	0.199	0.285	6.33688e-06	8	pknox2
767	2.19762e-08	0.518106	0.133	0.254	4.39523e-05	8	CR848047.1
768	4.40582e-08	0.774088	0.703	0.912	8.81164e-05	8	hspa5
769	6.32979e-08	0.613007	0.236	0.413	0.000126596	8	tpi1b
770	1.42712e-07	0.552326	0.245	0.357	0.000285424	8	clgn
771	5.03451e-07	0.538138	0.256	0.376	0.0010069	8	nanos1
772	7.28459e-07	0.300342	0.164	0.293	0.00145692	8	inavaa
773	1.59522e-06	0.302942	0.182	0.289	0.00319044	8	cnpy1
774	2.34781e-06	0.419838	0.219	0.349	0.00469563	8	BX465834.1
775	1.51014e-05	0.392948	0.207	0.322	0.0302028	8	sms
776	5.04142e-05	0.305542	0.159	0.286	0.100828	8	lgmn
777	5.42879e-05	0.367006	0.115	0.322	0.108576	8	im:7152348
778	9.53235e-05	0.534396	0.182	0.33	0.190647	8	eno1a
779	0.000105987	0.581521	0.187	0.362	0.211975	8	nr2f1a
780	0.000308243	0.309689	0.245	0.478	0.616485	8	si:ch73-21g5.7
781	0.000904751	0.307583	0.075	0.332	1	8	pkma
782	0.00125918	0.271392	0.138	0.256	1	8	nfia
783	0.00188485	0.300207	0.202	0.452	1	8	sox3
784	0.00375588	0.470287	0.213	0.329	1	8	tenm3
785	0.00578234	0.625604	0.288	0.572	1	8	her4.2.1
786	0	4.75106	1	0.68	0	9	hbbe1.3
787	0	4.7035	1	0.547	0	9	hbae3
788	0	4.68692	1	0.379	0	9	hbbe3
789	0	4.56148	1	0.308	0	9	AL935210.1
790	0	4.51619	1	0.233	0	9	hbae1.3
791	0	4.50109	1	0.49	0	9	hbbe1.2
792	0	4.35121	1	0.204	0	9	hbae1.1
793	0	4.33237	1	0.219	0	9	hbbe1.1
794	0	3.01396	0.997	0.121	0	9	cahz
795	0	3.01102	0.997	0.186	0	9	hbbe2
796	0	2.74479	0.997	0.082	0	9	slc4a1a
797	0	2.38104	1	0.162	0	9	blvrb
798	0	2.37087	0.997	0.062	0	9	hemgn
799	0	2.15264	1	0.294	0	9	tspo
800	0	2.08003	0.991	0.059	0	9	nt5c2l1
801	0	1.9751	0.994	0.09	0	9	alas2
802	0	1.57821	0.991	0.315	0	9	tmem14ca
803	0	1.5754	0.982	0.355	0	9	urod
804	0	1.54049	1	0.887	0	9	fth1a
805	0	1.46493	0.973	0.084	0	9	zgc:163057
806	0	1.40169	0.982	0.054	0	9	aqp1a.1
807	0	1.38954	0.959	0.117	0	9	hmbsb
808	0	1.1607	0.944	0.097	0	9	epb41b
809	0	1.10127	0.923	0.015	0	9	tmod4
810	0	1.09879	0.941	0.187	0	9	znfl2a
811	0	1.09598	0.95	0.078	0	9	nmt1b
812	0	1.00927	0.873	0.023	0	9	ucp3
813	0	0.916262	0.885	0.002	0	9	si:ch211-227m13.1
814	0	0.904836	0.911	0.061	0	9	rhd
815	1.46669005606015e-311	0.743907	0.831	0.038	2.93338e-308	9	hdr
816	0	1.04112	1	0.913	2.06731e-306	9	prdx2
817	1.46105e-307	0.521074	0.725	0.001	2.9221e-304	9	hif1al2
818	1.31827e-300	0.627638	0.766	0.028	2.63655e-297	9	si:ch211-207c6.2
819	3.45855e-292	0.660307	0.828	0.02	6.9171e-289	9	sptb
820	1.65829e-289	0.296462	0.645	0.004	3.31658e-286	9	si:dkey-261j4.4
821	7.67988e-281	0.36674	0.666	0.002	1.53598e-277	9	si:dkey-93h22.7
822	4.17161e-269	0.924668	0.849	0.031	8.34322e-266	9	hbae5
823	2.00076e-268	0.712108	0.766	0.063	4.00152e-265	9	dnase1l4.1
824	1.11358e-266	0.956741	0.941	0.212	2.22715e-263	9	fam210b
825	3.42906e-263	0.445929	0.689	0.005	6.85812e-260	9	gata1a
826	5.70636e-261	1.07602	0.967	0.383	1.14127e-257	9	alad
827	1.74784e-259	1.79545	0.967	0.382	3.49569e-256	9	hsp70.2
828	5.45258e-252	1.19968	0.976	0.505	1.09052e-248	9	zgc:56095
829	4.17357e-247	0.971335	0.876	0.131	8.34713e-244	9	arl4aa
830	1.64229e-242	0.399018	0.713	0.033	3.28458e-239	9	plac8l1
831	2.92379e-238	0.747953	0.849	0.23	5.84758e-235	9	lmo2
832	2.41567e-237	0.528729	0.766	0.103	4.83133e-234	9	CR293511.1
833	1.6312e-236	0.762043	0.849	0.253	3.2624e-233	9	blf
834	2.53627e-235	0.610623	0.71	0.01	5.07255e-232	9	klf17
835	1.48374e-232	0.518776	0.775	0.105	2.96747e-229	9	gp1bb
836	8.55947e-231	0.352388	0.598	0.001	1.71189e-227	9	gp9
837	8.23373e-230	0.893192	0.879	0.227	1.64675e-226	9	cpox
838	2.92371e-227	0.289598	0.636	0.006	5.84742e-224	9	si:dkey-261j4.3
839	8.70242e-222	1.70382	0.988	0.583	1.74048e-218	9	hsp70.3
840	4.52893e-220	0.640586	0.82	0.054	9.05786e-217	9	rhag
841	1.5089e-216	0.460118	0.657	0.018	3.01779e-213	9	slc29a1b
842	2.88902e-205	0.35186	0.633	0.051	5.77805e-202	9	klf1
843	3.10639e-204	1.4941	0.994	0.304	6.21278e-201	9	histh1l
844	3.11309e-204	0.775727	0.888	0.227	6.22618e-201	9	uros
845	2.97886e-189	1.24366	0.929	0.301	5.95773e-186	9	hsp70.1
846	8.43719e-188	0.315411	0.598	0.084	1.68744e-184	9	ppox
847	1.44923e-185	0.730617	0.734	0.142	2.89846e-182	9	TCIM (1 of many)
848	1.06604e-177	1.0129	0.962	0.355	2.13209e-174	9	ucp2
849	8.00885e-177	0.729341	0.828	0.202	1.60177e-173	9	hmbsa
850	8.43118e-167	0.323704	0.544	0.057	1.68624e-163	9	rell2
851	1.42626e-166	0.629422	0.84	0.273	2.85252e-163	9	selenoj
852	5.93595e-162	0.257017	0.609	0.008	1.18719e-158	9	ikzf1
853	1.11234e-154	0.763235	0.905	0.301	2.22468e-151	9	slc11a2
854	2.12796e-154	0.429175	0.654	0.028	4.25592e-151	9	clic2
855	3.53613e-150	0.882505	0.959	0.474	7.07225e-147	9	glrx5
856	2.15423e-148	0.85559	0.982	0.627	4.30845e-145	9	prdx3
857	3.95946e-145	0.858562	0.979	0.668	7.91891e-142	9	ap2m1a
858	7.11044e-144	0.38091	0.675	0.176	1.42209e-140	9	cyp46a1.1
859	4.00398e-132	0.95165	0.71	0.103	8.00796e-129	9	hsp70l
860	5.33038e-131	0.720115	0.932	0.303	1.06608e-127	9	snx3
861	2.53274e-129	1.115	0.967	0.695	5.06549e-126	9	hsp90aa1.2
862	4.62903e-128	0.542572	0.778	0.245	9.25807e-125	9	slc16a10
863	8.44324e-126	0.378494	0.651	0.192	1.68865e-122	9	hebp2
864	1.90866e-123	0.270748	0.633	0.013	3.81732e-120	9	si:ch73-248e21.7
865	1.94442e-122	0.344502	0.491	0.017	3.88884e-119	9	si:ch211-250g4.3
866	6.07506e-122	0.545365	0.778	0.105	1.21501e-118	9	txn
867	1.96026e-121	0.370342	0.639	0.208	3.92052e-118	9	BX322665.2
868	2.21298e-121	0.46496	0.5	0.004	4.42596e-118	9	BX005417.1
869	8.78686e-118	0.516512	0.757	0.127	1.75737e-114	9	bnip3lb
870	1.05109e-115	0.824497	0.882	0.415	2.10217e-112	9	gpx1a
871	1.59947e-114	0.336401	0.657	0.142	3.19893e-111	9	fech
872	1.88233e-110	0.623379	0.891	0.304	3.76466e-107	9	anxa11a
873	2.10447e-108	0.296165	0.663	0.03	4.20894e-105	9	f13a1b
874	8.87729e-106	0.516732	0.778	0.207	1.77546e-102	9	tmem120a
875	1.1379e-104	0.474629	0.763	0.214	2.2758e-101	9	rbm24a
876	3.23403e-102	0.867196	0.973	0.586	6.46807e-99	9	dnajb1b
877	6.40887e-101	0.533631	0.831	0.291	1.28177e-97	9	tmem256
878	6.8296e-90	0.286239	0.518	0.09	1.36592e-86	9	abcb10
879	1.38091e-84	0.392528	0.689	0.207	2.76181e-81	9	pigq
880	1.66465e-81	0.546976	0.846	0.343	3.32931e-78	9	pim2
881	4.10498e-75	0.464223	0.843	0.307	8.20996e-72	9	ncoa4
882	4.20726e-63	0.278325	0.604	0.207	8.41452e-60	9	iba57
883	9.60842e-63	0.515273	0.849	0.294	1.92168e-59	9	prdx1
884	2.7757e-61	0.36343	0.79	0.209	5.5514e-58	9	zgc:66433
885	2.83952e-60	0.463489	0.84	0.325	5.67905e-57	9	clgn
886	2.57874e-59	0.506314	0.873	0.312	5.15749e-56	9	nupr1a
887	2.92101e-59	0.325166	0.645	0.13	5.84202e-56	9	pabpc1b
888	3.27792e-59	0.394033	0.793	0.349	6.55583e-56	9	snx5
889	6.45582e-59	0.312206	0.595	0.189	1.29116e-55	9	jak2a
890	5.2177e-56	0.485363	0.701	0.205	1.04354e-52	9	zgc:109934
891	4.04427e-55	0.35043	0.459	0.014	8.08854e-52	9	mgst1.2
892	1.12674e-54	0.353632	0.74	0.234	2.25348e-51	9	idh1
893	1.36216e-52	0.426558	0.657	0.259	2.72433e-49	9	DNAJA4
894	3.55952e-50	0.398338	0.864	0.427	7.11904e-47	9	glrx
895	1.87252e-48	0.501831	0.994	0.938	3.74503e-45	9	zgc:92066
896	1.06778e-46	0.36823	0.808	0.284	2.13556e-43	9	gabarapa
897	3.24251e-45	0.314807	0.751	0.331	6.48503e-42	9	si:dkey-100n23.3
898	5.82178e-45	0.2543	0.633	0.226	1.16436e-41	9	sh3bp5b
899	6.33927e-44	0.366734	0.876	0.403	1.26785e-40	9	chmp5b
900	1.38217e-37	0.34779	0.633	0.158	2.76433e-34	9	phlda2
901	5.11545e-34	0.269013	0.68	0.303	1.02309e-30	9	hbp1
902	7.43345e-34	0.337447	0.905	0.541	1.48669e-30	9	ubb
903	2.43906e-30	0.312139	0.973	0.721	4.87811e-27	9	UBB
904	2.12083e-28	0.291252	0.87	0.538	4.24167e-25	9	mibp
905	7.27876e-25	0.2522	0.598	0.338	1.45575e-21	9	cks2
906	3.1042e-17	0.263851	0.749	0.514	6.2084e-14	9	zgc:110540
907	2.78421e-67	2.03514	0.368	0.028	5.56843e-64	10	crygn2
908	3.07522e-38	2.46121	0.546	0.628	6.15044e-35	10	CT027638.1
909	3.72053e-09	1.10872	0.918	0.833	7.44107e-06	10	her6
910	5.32199e-08	0.605275	0.454	0.834	0.00010644	10	h2afx1
911	7.3688e-08	0.843523	0.904	0.838	0.000147376	10	id1
912	1.26414e-07	0.968984	0.7	0.599	0.000252828	10	hsp70.3
913	1.50942e-07	0.259044	0.393	0.68	0.000301885	10	krt8
914	1.9273e-06	0.335483	0.639	0.453	0.00385461	10	aspm
915	5.97379e-06	0.724418	0.239	0.275	0.0119476	10	si:ch73-335l21.4
916	7.18194e-06	0.924423	0.836	0.824	0.0143639	10	fosab
917	3.20752e-05	0.259982	0.893	0.974	0.0641503	10	actb2
918	3.85024e-05	0.419821	0.664	0.549	0.0770047	10	larp4ab
919	4.55513e-05	0.533541	0.254	0.128	0.0911026	10	hsp70l
920	7.57933e-05	0.255488	0.829	0.905	0.151587	10	hspa5
921	0.000113855	0.529325	0.571	0.363	0.227711	10	tob1a
922	0.000154568	0.534634	0.65	0.365	0.309135	10	hand2
923	0.000439925	0.467703	0.236	0.267	0.879851	10	mych
924	0.000501515	0.367326	0.854	0.955	1	10	tubb2b
925	0.000647723	0.393228	0.186	0.396	1	10	bhmt
926	0.00155016	0.848057	0.343	0.218	1	10	EGFP
927	0.00174611	0.867473	0.768	0.672	1	10	her9
928	0.00393737	0.271039	0.414	0.607	1	10	serpinh1b
929	0.00526493	0.541987	0.596	0.582	1	10	atf3
930	0.00773455	0.654712	0.661	0.555	1	10	ubb
931	0.00929568	0.324374	0.411	0.32	1	10	bambia
932	2.35007e-117	1.49092	0.742	0.157	4.70013e-114	11	matn4
933	4.11955e-107	0.590677	0.812	0.08	8.23911e-104	11	alx1
934	1.29763e-99	1.1396	0.873	0.383	2.59526e-96	11	cyp2ad3
935	8.49231e-93	0.936825	0.746	0.176	1.69846e-89	11	isl2a
936	1.44318e-88	1.22801	0.939	0.563	2.88636e-85	11	tgfbi
937	2.36723e-81	1.01241	0.545	0.086	4.73446e-78	11	cnmd
938	1.74371e-80	1.27703	0.925	0.431	3.48742e-77	11	postnb
939	2.62131e-65	0.775571	0.676	0.078	5.24263e-62	11	gata3
940	2.37699e-60	0.922096	0.756	0.31	4.75398e-57	11	bambia
941	2.59558e-57	0.984386	0.742	0.323	5.19116e-54	11	ndnf
942	1.85609e-56	0.857068	0.892	0.333	3.71219e-53	11	dcn
943	2.89138e-55	0.887965	0.812	0.38	5.78276e-52	11	cthrc1a
944	1.32131e-50	0.841022	0.779	0.162	2.64261e-47	11	gata2a
945	7.61747e-50	0.902771	0.878	0.445	1.52349e-46	11	cdh11
946	1.30169e-45	0.838011	0.709	0.166	2.60337e-42	11	cyp26b1
947	2.17785e-44	0.534451	0.629	0.223	4.3557e-41	11	foxf2b
948	4.00884e-44	0.758491	0.742	0.411	8.01768e-41	11	cpn1.1
949	2.58462e-43	1.08682	0.493	0.081	5.16925e-40	11	col2a1a
950	2.82613e-43	0.790884	0.615	0.189	5.65226e-40	11	foxf2a
951	2.63036e-42	0.667372	0.803	0.163	5.26073e-39	11	rnd3b
952	4.38281e-42	0.765102	0.878	0.527	8.76562e-39	11	prrx1a
953	7.88793e-39	0.737609	0.906	0.589	1.57759e-35	11	serpinh1b
954	2.26172e-38	0.50631	0.479	0.118	4.52344e-35	11	sema3fb
955	7.58351e-38	1.18681	0.615	0.188	1.5167e-34	11	sost
956	8.20672e-38	0.617863	0.408	0.209	1.64134e-34	11	col9a1a
957	9.08516e-37	0.757838	0.826	0.465	1.81703e-33	11	gstt1a
958	1.2319e-36	1.04678	0.751	0.199	2.4638e-33	11	fabp11a
959	2.41631e-35	0.739234	0.831	0.398	4.83262e-32	11	cxcl12b
960	1.8698e-33	0.624649	0.413	0.031	3.7396e-30	11	col9a2
961	2.87444e-33	0.669214	0.714	0.307	5.74888e-30	11	fgfbp2b
962	1.05264e-32	0.630076	0.535	0.159	2.10528e-29	11	thbs1b
963	1.71531e-32	0.634419	0.793	0.372	3.43061e-29	11	lrrc17
964	4.20154e-32	0.561423	0.911	0.656	8.40308e-29	11	TagBFP
965	7.99681e-32	0.486767	0.512	0.144	1.59936e-28	11	wfdc2
966	4.39301e-31	0.604691	0.798	0.396	8.78602e-28	11	col5a1
967	3.94654e-30	0.554159	0.577	0.217	7.89308e-27	11	loxl2b
968	2.72854e-29	0.59355	0.92	0.555	5.45709e-26	11	si:ch211-286o17.1
969	1.10462e-28	0.52358	0.577	0.189	2.20925e-25	11	enpp6
970	2.9518e-28	0.647418	0.742	0.402	5.90359e-25	11	bmp5
971	8.46609e-28	0.483565	0.723	0.236	1.69322e-24	11	foxd2
972	1.5816e-25	0.634741	0.892	0.596	3.1632e-22	11	dnajb1b
973	2.01077e-24	0.569484	0.784	0.374	4.02154e-21	11	bhmt
974	4.58042e-24	0.724912	0.638	0.261	9.16083e-21	11	si:ch73-335l21.4
975	5.37634e-24	0.490518	0.432	0.164	1.07527e-20	11	vwa1
976	1.45245e-23	0.469935	0.315	0.15	2.9049e-20	11	col9a3
977	2.51612e-23	0.557043	0.826	0.487	5.03225e-20	11	tnc
978	5.06489e-23	0.344099	0.995	0.955	1.01298e-19	11	actb1
979	1.59214e-21	0.664392	0.84	0.609	3.18428e-18	11	hapln1a
980	1.97918e-20	0.474931	0.714	0.384	3.95835e-17	11	six2a
981	5.44565e-20	0.55614	0.925	0.724	1.08913e-16	11	jun
982	1.03403e-19	0.416932	0.563	0.301	2.06805e-16	11	msx3
983	2.10027e-19	0.459275	0.836	0.607	4.20053e-16	11	cd63
984	3.04605e-19	0.251215	0.502	0.109	6.0921e-16	11	zgc:101744
985	3.40129e-19	0.441978	0.765	0.359	6.80258e-16	11	col1a1a
986	3.71271e-19	0.347345	0.69	0.041	7.42541e-16	11	tbx18
987	4.81424e-18	0.269619	0.624	0.141	9.62849e-15	11	ugt1b5
988	6.88649e-18	0.565043	0.709	0.374	1.3773e-14	11	LO018188.1
989	7.56356e-18	0.296716	1	0.832	1.51271e-14	11	pmp22a
990	9.63481e-18	0.647186	0.808	0.435	1.92696e-14	11	tnn
991	1.25922e-17	0.501361	0.751	0.364	2.51845e-14	11	cxcr4a
992	1.29021e-17	0.592926	0.394	0.25	2.58041e-14	11	msx2b
993	3.92609e-17	0.264919	0.77	0.404	7.85219e-14	11	lratb.1
994	1.42446e-16	0.498529	0.587	0.428	2.84892e-13	11	cdh6
995	2.53221e-16	0.621381	0.709	0.34	5.06442e-13	11	msx1b
996	3.42071e-16	0.36161	0.563	0.18	6.84142e-13	11	tbx2a
997	4.79081e-15	0.335556	0.54	0.248	9.58163e-12	11	fgfr3
998	1.60484e-14	0.484938	0.648	0.357	3.20968e-11	11	igf2b
999	5.87375e-14	0.47205	0.906	0.593	1.17475e-10	11	hsp70.3
1000	1.72832e-13	0.384999	0.408	0.211	3.45664e-10	11	col11a1a
1001	3.6498e-13	0.404261	0.535	0.323	7.29961e-10	11	hsd11b2
1002	1.09244e-12	0.308922	0.451	0.239	2.18488e-09	11	pdgfc
1003	1.47473e-12	0.378625	0.488	0.19	2.94946e-09	11	col11a1b
1004	2.68709e-12	0.345137	0.714	0.358	5.37419e-09	11	col1a2
1005	3.03363e-12	0.298306	0.737	0.185	6.06726e-09	11	col1a1b
1006	4.48994e-12	0.334647	0.84	0.597	8.97987e-09	11	sparc
1007	6.09346e-12	0.286471	0.812	0.551	1.21869e-08	11	ubb
1008	1.71932e-11	0.467139	0.563	0.245	3.43865e-08	11	zgc:158343
1009	6.09469e-11	0.318931	0.779	0.399	1.21894e-07	11	hsp70.2
1010	6.28725e-11	0.423327	0.282	0.178	1.25745e-07	11	foxl1
1011	8.51963e-11	0.38317	0.714	0.502	1.70393e-07	11	cxcl12a
1012	8.56063e-11	0.266642	0.967	0.835	1.71213e-07	11	ncl
1013	3.47734e-10	0.316736	0.69	0.252	6.95468e-07	11	crabp2a
1014	3.77651e-10	0.258259	0.685	0.377	7.55301e-07	11	efna1b
1015	4.65337e-10	0.48053	0.507	0.294	9.30673e-07	11	serpine1
1016	1.66285e-09	0.291024	0.798	0.529	3.3257e-06	11	ms4a17a.9
1017	1.91225e-09	0.319317	0.934	0.821	3.82451e-06	11	fosab
1018	2.65807e-09	0.256306	0.423	0.244	5.31614e-06	11	agtr2
1019	3.36855e-09	0.274869	0.85	0.653	6.73711e-06	11	snai1a
1020	4.49118e-09	0.260659	0.592	0.203	8.98236e-06	11	csf1a
1021	4.76186e-09	0.250195	0.338	0.174	9.52371e-06	11	rspo3
1022	9.95087e-09	0.28005	0.953	0.754	1.99017e-05	11	id3
1023	1.35601e-08	0.291984	0.62	0.479	2.71202e-05	11	pcdh18a
1024	1.84219e-08	0.318807	0.991	0.908	3.68439e-05	11	DsRedExpress
1025	4.74803e-08	0.266877	0.822	0.674	9.49606e-05	11	fbl
1026	5.49659e-08	0.259077	0.709	0.396	0.000109932	11	eya1
1027	6.61193e-08	0.355543	0.577	0.4	0.000132239	11	twist1b
1028	7.04655e-08	0.262411	0.765	0.482	0.000140931	11	si:ch73-86n18.1
1029	3.43354e-06	0.26478	0.366	0.148	0.00686708	11	alx4a
1030	1.53253e-05	0.313488	0.592	0.563	0.0306505	11	mcm6
1031	1.83014e-05	0.283831	0.38	0.243	0.0366027	11	fstl1a
1032	5.84868e-05	0.358748	0.643	0.288	0.116974	11	wnt11r
1033	8.03752e-05	0.263379	0.977	0.832	0.16075	11	her6
1034	0.000423157	0.282893	0.324	0.137	0.846314	11	fxyd1
1035	3.97553e-159	1.75881	0.704	0.075	7.95105e-156	12	foxd3
1036	9.52774e-149	1.43843	0.781	0.175	1.90555e-145	12	sox10
1037	2.50711e-147	1.58139	0.982	0.868	5.01423e-144	12	fabp3
1038	2.37836e-141	2.55679	0.988	0.404	4.75673e-138	12	fabp7a
1039	3.29231e-133	1.0928	0.592	0.175	6.58463e-130	12	mcamb
1040	5.00262e-119	1.62886	0.976	0.601	1.00052e-115	12	sb:cb81
1041	9.60363e-117	1.19088	0.633	0.285	1.92073e-113	12	vamp5
1042	3.40844e-107	1.64042	0.621	0.17	6.81688e-104	12	phlda2
1043	4.01603e-101	1.36776	0.71	0.128	8.03207e-98	12	fxyd1
1044	5.0827e-101	1.01732	0.473	0.109	1.01654e-97	12	ccdc80
1045	4.04359e-87	1.41896	0.941	0.573	8.08717e-84	12	atf3
1046	1.76197e-78	1.30009	0.858	0.497	3.52395e-75	12	tuba8l3
1047	2.16026e-75	1.3161	0.74	0.361	4.32053e-72	12	nanos1
1048	5.57704e-63	1.44089	0.479	0.305	1.11541e-59	12	rgcc
1049	3.15e-58	0.998933	0.976	0.857	6.3e-55	12	marcksl1b
1050	8.30275e-58	1.03075	0.604	0.305	1.66055e-54	12	zeb2a
1051	1.15464e-50	0.717759	1	0.937	2.30929e-47	12	tmsb4x
1052	2.60266e-47	0.799877	0.473	0.349	5.20533e-44	12	ednrab
1053	1.68394e-44	1.0237	0.467	0.13	3.36787e-41	12	socs3a
1054	2.22179e-42	0.922686	0.592	0.314	4.44358e-39	12	alcama
1055	1.89934e-40	0.807535	0.379	0.18	3.79868e-37	12	fstb
1056	9.23966e-40	0.946431	0.42	0.166	1.84793e-36	12	mtbl
1057	1.2568e-39	0.795249	0.929	0.661	2.5136e-36	12	krt8
1058	1.76119e-35	0.880985	0.414	0.322	3.52237e-32	12	igfbp1a
1059	2.00568e-35	0.531737	0.32	0.088	4.01136e-32	12	ngfrb
1060	1.12904e-32	0.825361	0.941	0.748	2.25807e-29	12	her15.1.1
1061	1.47031e-32	0.851248	0.692	0.463	2.94063e-29	12	zgc:77517
1062	6.78888e-29	0.653187	0.385	0.214	1.35778e-25	12	adam8a
1063	1.76568e-28	0.633153	0.373	0.185	3.53136e-25	12	znf536
1064	1.41491e-27	0.540538	0.29	0.038	2.82981e-24	12	pcdh7a
1065	5.24078e-27	0.89185	0.533	0.464	1.04816e-23	12	nfkbiab
1066	1.06243e-26	0.704284	0.74	0.562	2.12487e-23	12	si:ch211-286o17.1
1067	2.00875e-26	0.677379	0.592	0.448	4.0175e-23	12	ckbb
1068	5.21266e-25	0.639841	0.935	0.725	1.04253e-21	12	jun
1069	1.59928e-24	0.863393	0.905	0.784	3.19856e-21	12	mdka
1070	1.90104e-24	0.819575	0.751	0.609	3.80209e-21	12	her2
1071	3.46019e-24	1.08428	0.556	0.509	6.92038e-21	12	her4.1
1072	8.16495e-24	0.538336	0.982	0.837	1.63299e-20	12	id1
1073	1.65774e-22	0.475875	0.331	0.245	3.31547e-19	12	acbd7
1074	1.68948e-21	0.842311	0.675	0.488	3.37895e-18	12	cxcl18b
1075	1.09179e-19	0.507944	0.408	0.339	2.18359e-16	12	anxa4
1076	3.29481e-19	0.554443	0.615	0.555	6.58962e-16	12	her12
1077	4.03227e-19	0.476206	0.284	0.181	8.06454e-16	12	col18a1a
1078	3.38669e-18	0.587504	0.462	0.293	6.77337e-15	12	cotl1
1079	3.93016e-18	0.62944	0.787	0.651	7.86031e-15	12	marcksl1a
1080	3.42116e-17	0.603612	0.71	0.609	6.84233e-14	12	her15.1
1081	2.19876e-16	0.445757	0.26	0.259	4.39752e-13	12	mcama
1082	5.35118e-16	0.600911	0.822	0.672	1.07024e-12	12	her9
1083	8.51614e-16	0.565037	0.503	0.329	1.70323e-12	12	si:dkey-23i12.7
1084	6.90964e-15	0.344788	0.254	0.097	1.38193e-11	12	zeb2b
1085	1.70125e-14	0.5968	0.349	0.329	3.4025e-11	12	mvp
1086	6.21344e-14	0.455982	0.45	0.396	1.24269e-10	12	gpm6ab
1087	1.94469e-12	0.341473	0.314	0.2	3.88938e-09	12	nid1b
1088	2.94394e-12	0.503354	0.219	0.278	5.88788e-09	12	qdpra
1089	4.26411e-12	0.505212	0.609	0.534	8.52823e-09	12	rn7sk
1090	5.45536e-12	0.345941	0.473	0.349	1.09107e-08	12	prdx5
1091	1.15432e-11	0.318316	0.97	0.909	2.30864e-08	12	DsRedExpress
1092	5.67788e-11	0.341442	0.74	0.699	1.13558e-07	12	arpc3
1093	5.92345e-11	0.362882	0.355	0.368	1.18469e-07	12	pim2
1094	6.93543e-11	0.316838	0.325	0.326	1.38709e-07	12	tbx2b
1095	8.38202e-11	0.574369	0.491	0.548	1.6764e-07	12	her4.2
1096	1.04377e-10	0.410187	0.355	0.277	2.08753e-07	12	gadd45ba
1097	7.05008e-10	0.473706	0.408	0.293	1.41002e-06	12	cbx7a
1098	1.87699e-09	0.634955	0.391	0.487	3.75399e-06	12	her4.4
1099	6.54027e-09	0.326408	0.497	0.43	1.30805e-05	12	rps27l
1100	8.95678e-09	0.284042	0.278	0.322	1.79136e-05	12	cntfr
1101	5.18497e-08	0.35096	0.556	0.51	0.000103699	12	selenow1
1102	7.70297e-08	0.316252	0.503	0.384	0.000154059	12	fosl1a
1103	1.62117e-07	0.396783	0.343	0.287	0.000324235	12	cebpd
1104	1.7238e-07	0.302063	0.426	0.433	0.00034476	12	cdh6
1105	1.05421e-06	0.280303	0.195	0.293	0.00210842	12	myca
1106	1.29976e-06	0.300249	0.207	0.334	0.00259951	12	hopx
1107	1.322e-05	0.383145	0.485	0.495	0.0264401	12	CR318588.4
1108	4.63898e-05	0.287293	0.213	0.292	0.0927795	12	zgc:174888
1109	9.45817e-05	0.634037	0.136	0.293	0.189163	12	cxcl14
1110	0.000454446	0.277408	0.337	0.494	0.908892	12	h2afx
1111	1.36158e-221	2.96054	0.924	0.199	2.72317e-218	13	neurod1
1112	5.76708e-183	2.12676	0.806	0.051	1.15342e-179	13	isl2b
1113	5.78964e-169	2.5313	0.729	0.157	1.15793e-165	13	si:ch211-56a11.2
1114	1.40401e-152	3.07673	0.729	0.211	2.80802e-149	13	vim
1115	1.27184e-148	2.08079	0.625	0.103	2.54369e-145	13	tlx2
1116	6.25913e-138	1.87645	0.938	0.497	1.25183e-134	13	tuba8l3
1117	3.86803e-124	1.5915	0.681	0.13	7.73606e-121	13	nes
1118	1.73733e-110	1.41799	0.66	0.215	3.47466e-107	13	pcbp4
1119	9.96508e-99	1.07667	0.486	0.11	1.99302e-95	13	six2b
1120	2.57793e-97	1.29822	0.583	0.255	5.15586e-94	13	msi2a
1121	3.03598e-97	1.9594	0.938	0.445	6.07196e-94	13	elavl3
1122	1.32696e-93	1.48948	0.646	0.132	2.65391e-90	13	onecut1
1123	2.12792e-89	1.54365	0.819	0.388	4.25584e-86	13	six1b
1124	1.16734e-86	1.91755	0.812	0.386	2.33467e-83	13	tmsb
1125	2.7136e-80	1.09909	0.493	0.095	5.4272e-77	13	tmeff2b
1126	1.54868e-78	2.2114	0.667	0.443	3.09737e-75	13	elavl4
1127	1.14951e-75	1.49551	0.868	0.472	2.29901e-72	13	ebf3a.1
1128	6.58911e-72	1.98855	0.715	0.485	1.31782e-68	13	stmn1b
1129	3.58653e-70	0.925103	0.382	0.053	7.17306e-67	13	ppp1r1c
1130	3.92893e-70	1.19707	0.604	0.142	7.85785e-67	13	map1aa
1131	1.43766e-69	1.55007	0.819	0.41	2.87532e-66	13	fabp7a
1132	2.53485e-69	1.00611	0.444	0.165	5.06971e-66	13	eya4
1133	3.20579e-69	1.21544	0.368	0.021	6.41158e-66	13	pou4f1
1134	1.66332e-68	1.08961	0.451	0.066	3.32664e-65	13	tubb2
1135	2.15094e-62	1.43275	0.542	0.132	4.30188e-59	13	nrn1a
1136	5.10033e-61	0.587437	0.285	0.048	1.02007e-57	13	pde5ab
1137	5.61795e-59	0.671055	0.319	0.038	1.12359e-55	13	gal3st3
1138	5.95858e-58	0.87647	0.438	0.11	1.19172e-54	13	dachb
1139	7.90168e-56	1.07225	0.431	0.071	1.58034e-52	13	insm1b
1140	1.17734e-55	0.709969	0.292	0.007	2.35468e-52	13	shox2
1141	9.51933e-50	1.26772	0.743	0.465	1.90387e-46	13	tuba1a
1142	1.55428e-48	1.13951	0.493	0.24	3.10855e-45	13	scrt2
1143	3.2569e-48	0.6978	0.382	0.088	6.51381e-45	13	ngfrb
1144	1.13856e-46	1.14906	0.625	0.365	2.27712e-43	13	nanos1
1145	1.16556e-45	1.18143	0.625	0.296	2.33113e-42	13	dlb
1146	1.13173e-43	0.874979	0.34	0.102	2.26346e-40	13	chga
1147	3.15576e-42	1.16695	0.625	0.429	6.31153e-39	13	cdh6
1148	2.18389e-41	0.764937	0.41	0.118	4.36779e-38	13	bcam
1149	4.69371e-41	0.50619	0.285	0.039	9.38742e-38	13	gpc6a
1150	3.51824e-37	0.978754	0.625	0.393	7.03648e-34	13	gpm6ab
1151	3.94617e-35	0.832587	0.264	0.057	7.89234e-32	13	isl1
1152	7.67649e-34	0.861702	0.312	0.157	1.5353e-30	13	rbfox3a
1153	1.27138e-33	0.954442	0.507	0.307	2.54275e-30	13	im:7152348
1154	2.91829e-33	1.09521	0.389	0.182	5.83657e-30	13	kctd12.2
1155	1.59479e-32	0.653645	0.292	0.087	3.18958e-29	13	irx2a
1156	3.01114e-31	0.614708	0.278	0.128	6.02227e-28	13	ppp1r14ab
1157	3.98435e-31	0.741663	0.285	0.086	7.96871e-28	13	fgf13a
1158	4.61961e-31	0.96413	0.292	0.086	9.23923e-28	13	ntrk3a
1159	1.18777e-30	0.944834	0.34	0.153	2.37553e-27	13	snap25a
1160	3.16308e-30	0.749664	0.465	0.231	6.32616e-27	13	sncb
1161	5.82398e-30	0.825212	0.347	0.125	1.1648e-26	13	irx1a
1162	4.76664e-29	1.50542	0.611	0.556	9.53328e-26	13	her4.2.1
1163	1.20214e-27	0.665307	0.958	0.869	2.40428e-24	13	fabp3
1164	1.28725e-27	0.809717	0.382	0.288	2.5745e-24	13	mllt11
1165	1.66604e-27	0.929478	0.597	0.375	3.33208e-24	13	mycb
1166	3.7344e-27	0.840858	0.569	0.358	7.46879e-24	13	gng2
1167	3.2327e-26	0.792607	0.299	0.211	6.4654e-23	13	tmem178b
1168	4.15986e-26	0.734053	0.299	0.065	8.31972e-23	13	syt4
1169	1.23555e-25	0.65238	0.306	0.191	2.4711e-22	13	isl2a
1170	1.60868e-25	0.938482	0.528	0.394	3.21736e-22	13	lfng
1171	2.34224e-24	0.980064	0.424	0.41	4.68449e-21	13	gng3
1172	3.57299e-24	0.851725	0.562	0.348	7.14598e-21	13	hist2h2l
1173	1.33917e-23	0.536237	0.299	0.149	2.67834e-20	13	syt2a
1174	2.49448e-23	0.632469	0.375	0.132	4.98895e-20	13	stap2a
1175	6.49444e-23	0.808675	0.535	0.493	1.29889e-19	13	dla
1176	6.91941e-23	0.899489	0.333	0.228	1.38388e-19	13	adcyap1b
1177	9.2392e-22	0.638766	0.396	0.307	1.84784e-18	13	si:ch211-152c2.3
1178	1.97098e-21	0.83152	0.854	0.728	3.94196e-18	13	jun
1179	9.52544e-21	0.584543	0.333	0.146	1.90509e-17	13	insm1a
1180	8.26341e-20	0.598518	0.278	0.093	1.65268e-16	13	kif1aa
1181	1.46584e-19	0.521229	1	0.937	2.93168e-16	13	tmsb4x
1182	1.60354e-19	0.665862	0.889	0.817	3.20707e-16	13	h2afx1
1183	1.75677e-19	0.805501	0.688	0.598	3.51354e-16	13	calm1a
1184	1.31738e-18	0.552524	0.333	0.2	2.63476e-15	13	myt1a
1185	6.59761e-18	0.633063	0.299	0.254	1.31952e-14	13	calm1b
1186	7.87386e-18	0.633056	0.306	0.172	1.57477e-14	13	stx1b
1187	2.38728e-17	0.720091	0.382	0.323	4.77456e-14	13	ywhag2
1188	2.39569e-17	0.474063	0.264	0.04	4.79139e-14	13	olfm2a
1189	5.23067e-17	0.55309	0.382	0.22	1.04613e-13	13	neurod4
1190	6.12061e-17	0.70467	0.306	0.234	1.22412e-13	13	gap43
1191	8.7536e-17	0.632202	0.222	0.277	1.75072e-13	13	myclb
1192	1.05541e-16	0.630546	0.493	0.396	2.11083e-13	13	rtn1a
1193	1.69393e-16	0.540906	0.396	0.308	3.38786e-13	13	gabarapa
1194	2.08367e-16	0.763665	0.285	0.181	4.16734e-13	13	cyp26b1
1195	4.45744e-16	0.494249	0.403	0.311	8.91488e-13	13	zeb2a
1196	4.84623e-16	0.43042	0.944	0.859	9.69247e-13	13	marcksl1b
1197	2.27536e-15	0.613461	0.417	0.419	4.55072e-12	13	fzd8a
1198	2.71692e-15	1.20348	0.479	0.548	5.43384e-12	13	her4.2
1199	4.55009e-14	0.659353	0.451	0.405	9.10019e-11	13	eya1
1200	5.21328e-14	0.495518	0.653	0.553	1.04266e-10	13	tuba1c
1201	2.12626e-13	0.424445	0.278	0.155	4.25253e-10	13	vamp2
1202	2.54932e-13	0.739217	0.514	0.508	5.09865e-10	13	cdkn1ca
1203	8.29289e-13	0.457108	0.285	0.221	1.65858e-09	13	dpysl3
1204	8.72751e-13	0.427988	0.264	0.084	1.7455e-09	13	nfasca
1205	9.62345e-13	0.469939	0.361	0.278	1.92469e-09	13	si:dkeyp-75h12.5
1206	9.66039e-13	0.471083	0.403	0.227	1.93208e-09	13	rnasekb
1207	2.18775e-12	0.62517	0.542	0.518	4.37551e-09	13	gapdhs
1208	3.18135e-12	0.578503	0.486	0.402	6.3627e-09	13	sox4a.1
1209	1.02615e-11	1.02503	0.375	0.487	2.05229e-08	13	her4.4
1210	2.10869e-11	0.508666	0.667	0.63	4.21739e-08	13	calm2a
1211	4.71019e-11	1.34403	0.424	0.512	9.42038e-08	13	her4.1
1212	3.84806e-10	0.356795	0.257	0.124	7.69612e-07	13	atp1a3a
1213	4.512e-10	0.375685	0.319	0.34	9.024e-07	13	ebf2
1214	9.74575e-10	0.520001	0.333	0.372	1.94915e-06	13	tob1a
1215	1.14137e-09	0.441561	0.312	0.327	2.28275e-06	13	atp6v1e1b
1216	1.97458e-09	0.729659	0.271	0.322	3.94915e-06	13	alcama
1217	4.18693e-09	0.468085	0.264	0.356	8.37387e-06	13	tp53inp1
1218	8.43462e-09	0.347649	0.375	0.296	1.68692e-05	13	cotl1
1219	4.26059e-08	0.373515	0.333	0.334	8.52118e-05	13	atp5if1b
1220	4.35073e-08	0.534539	0.611	0.582	8.70147e-05	13	atf3
1221	4.82535e-08	0.38323	0.278	0.34	9.6507e-05	13	pik3r3b
1222	1.40917e-07	0.270194	0.201	0.326	0.000281834	13	CABZ01075125.1
1223	2.31299e-07	0.26474	0.326	0.245	0.000462597	13	atp6v0cb
1224	3.17632e-07	0.361976	0.264	0.318	0.000635265	13	sms
1225	3.38143e-07	0.369697	0.597	0.653	0.000676286	13	arl6ip1
1226	4.03029e-07	0.653784	0.674	0.754	0.000806058	13	her15.1.1
1227	4.63614e-07	0.337953	0.306	0.395	0.000927228	13	rbpjb
1228	1.02487e-06	0.290597	0.604	0.655	0.00204973	13	tubb5
1229	2.49745e-06	0.399004	0.167	0.284	0.00499489	13	stmn2a
1230	5.05235e-06	0.400281	0.542	0.629	0.0101047	13	sox11b
1231	5.18362e-06	0.328009	0.569	0.535	0.0103672	13	rn7sk
1232	6.20314e-06	0.325176	0.396	0.466	0.0124063	13	cox17
1233	6.89509e-06	0.521978	0.493	0.614	0.0137902	13	her15.1
1234	7.46164e-06	0.314626	0.292	0.316	0.0149233	13	tp53inp2
1235	1.90221e-05	0.404777	0.333	0.405	0.0380443	13	tpi1b
1236	3.77646e-05	0.28438	0.347	0.34	0.0755291	13	nupr1a
1237	5.55505e-05	0.460676	0.424	0.572	0.111101	13	abhd6a
1238	0.00194077	0.347903	0.556	0.666	1	13	TagBFP
1239	0.00254361	0.257183	0.604	0.702	1	13	arpc3
1240	0.00302542	0.301383	0.201	0.332	1	13	mvp
1241	0.00893502	0.284264	0.34	0.517	1	13	lmo4b
1242	1.75702e-107	0.682207	0.66	0.001	3.51404e-104	14	tmem130
1243	1.0422e-104	3.27613	0.819	0.262	2.0844e-101	14	pfn1
1244	1.38927e-95	2.01735	0.628	0.045	2.77854e-92	14	coro1a
1245	8.15113e-95	2.00906	0.745	0.156	1.63023e-91	14	rac2
1246	7.09305e-94	1.07377	0.766	0.046	1.41861e-90	14	zgc:63831
1247	4.50832e-81	1.8948	0.5	0.028	9.01665e-78	14	fcer1gl
1248	1.61255e-79	1.45625	0.755	0.006	3.22511e-76	14	crip1
1249	1.73645e-79	1.53724	0.468	0.001	3.47291e-76	14	spi1b
1250	4.10453e-75	1.54261	0.468	0.003	8.20906e-72	14	samsn1a
1251	5.86693e-75	1.49583	0.436	0.001	1.17339e-71	14	lcp1
1252	6.68176e-75	1.99348	0.447	0.026	1.33635e-71	14	ctss2.1
1253	2.65076e-73	3.23049	0.713	0.006	5.30151e-70	14	CABZ01021592.1
1254	3.34043e-73	1.82215	0.543	0.034	6.68086e-70	14	si:dkey-27i16.2
1255	2.19084e-67	1.19371	0.415	0.002	4.38168e-64	14	plek
1256	2.83324e-67	1.60984	0.447	0.109	5.66649e-64	14	ncf1
1257	5.18603e-65	2.32557	0.415	0.036	1.03721e-61	14	il1b
1258	3.70213e-64	0.761372	0.34	0	7.40425e-61	14	CU499336.2
1259	3.8152e-62	2.14405	0.713	0.291	7.63041e-59	14	cotl1
1260	1.12154e-61	0.796038	0.415	0	2.24308e-58	14	stx11a
1261	6.56974e-61	3.3062	0.372	0.122	1.31395e-57	14	defbl1
1262	8.39311e-61	2.10654	0.383	0.003	1.67862e-57	14	lect2l
1263	9.36779e-61	1.856	0.766	0.311	1.87356e-57	14	tspan36
1264	1.55503e-60	1.04501	0.574	0.069	3.11006e-57	14	rab32a
1265	3.15663e-60	1.86642	0.404	0.119	6.31325e-57	14	pnp4a
1266	3.9258e-60	2.36352	0.34	0.042	7.85159e-57	14	apoda.1
1267	4.38487e-60	0.570066	0.319	0	8.76973e-57	14	CABZ01073834.1
1268	7.80818e-59	1.93348	0.66	0.337	1.56164e-55	14	arpc1b
1269	1.21502e-58	1.13975	0.372	0.005	2.43004e-55	14	laptm5
1270	1.70351e-58	0.96123	0.521	0.037	3.40702e-55	14	fam49ba
1271	1.21449e-57	0.741412	0.33	0.002	2.42899e-54	14	grap2b
1272	4.83506e-57	1.82922	0.34	0	9.67012e-54	14	si:ch211-243a20.3
1273	8.13631e-57	0.801388	0.372	0	1.62726e-53	14	zgc:64051
1274	2.32733e-56	2.54872	0.319	0.001	4.65467e-53	14	ccl34a.4
1275	4.03805e-55	0.951145	0.383	0.033	8.07611e-52	14	ptpn6
1276	1.12409e-54	1.48707	0.489	0.091	2.24817e-51	14	arhgdig
1277	1.60875e-54	1.37365	0.713	0.317	3.2175e-51	14	eno3
1278	4.88607e-54	1.29714	0.979	0.938	9.77214e-51	14	tmsb4x
1279	5.78208e-54	1.05165	0.436	0.024	1.15642e-50	14	si:ch211-212k18.7
1280	1.74938e-53	1.09155	0.319	0	3.49875e-50	14	FO203432.1
1281	2.33823e-53	1.79552	0.787	0.296	4.67645e-50	14	ctsba
1282	2.5844e-53	1.52033	0.33	0.028	5.16881e-50	14	gpnmb
1283	4.94251e-53	1.70533	0.309	0.016	9.88501e-50	14	si:dkey-197i20.6
1284	7.61057e-53	2.53513	0.351	0.004	1.52211e-49	14	MFAP4 (1 of many).2
1285	3.80017e-52	0.909489	0.447	0.093	7.60035e-49	14	cebpa
1286	5.1533e-52	0.597024	0.277	0	1.03066e-48	14	lpar5a
1287	5.15331e-52	0.575022	0.277	0	1.03066e-48	14	si:dkey-1c7.1
1288	5.81837e-52	0.81418	0.383	0.006	1.16367e-48	14	si:dkey-25e12.3
1289	1.12183e-51	1.56749	0.787	0.32	2.24366e-48	14	atp6v1e1b
1290	1.97821e-51	0.803684	0.309	0.002	3.95643e-48	14	MFAP4 (1 of many).8
1291	2.63107e-51	2.08249	0.351	0.003	5.26214e-48	14	mfap4
1292	6.54215e-51	1.05923	0.34	0	1.30843e-47	14	slc7a11
1293	8.91615e-51	1.50482	0.298	0.001	1.78323e-47	14	si:dkey-5n18.1
1294	3.07567e-50	0.987133	0.447	0.016	6.15134e-47	14	si:ch211-102c2.4
1295	6.83496e-50	0.593961	0.33	0	1.36699e-46	14	itgb2
1296	5.24259e-49	1.04024	0.468	0.056	1.04852e-45	14	cyba
1297	5.34559e-49	1.74555	0.383	0.004	1.06912e-45	14	lgals2a
1298	9.90358e-49	0.847591	0.309	0	1.98072e-45	14	tagapb
1299	9.99282e-49	0.855054	0.457	0.099	1.99856e-45	14	litaf
1300	1.02634e-47	0.641176	0.34	0.001	2.05267e-44	14	vsir
1301	2.08651e-47	1.78386	0.745	0.346	4.17301e-44	14	prdx5
1302	2.80753e-47	1.17695	0.394	0.018	5.61506e-44	14	si:dkey-102g19.3
1303	2.92294e-47	0.479579	0.34	0.014	5.84589e-44	14	dub
1304	1.34701e-46	0.825122	0.319	0.001	2.69403e-43	14	ptprc
1305	1.36739e-46	0.709888	0.351	0.02	2.73479e-43	14	wasb
1306	1.80633e-46	1.38765	0.787	0.483	3.61265e-43	14	abracl
1307	1.83693e-46	1.64255	0.394	0.097	3.67386e-43	14	tmsb1
1308	3.92101e-46	0.695289	0.319	0	7.84201e-43	14	adgrg3
1309	5.49529e-46	0.776977	0.309	0.001	1.09906e-42	14	ltb4r
1310	5.79361e-46	1.2617	0.702	0.267	1.15872e-42	14	rnaseka
1311	7.54078e-46	1.97167	0.319	0.001	1.50816e-42	14	lygl1
1312	1.66599e-45	1.32498	0.287	0.001	3.33198e-42	14	ccr9a
1313	3.02617e-45	0.593572	0.255	0.001	6.05235e-42	14	si:zfos-741a10.3
1314	1.22289e-44	1.55583	0.319	0.001	2.44578e-41	14	si:ch211-194m7.3
1315	1.2692e-44	0.915777	0.319	0.001	2.53839e-41	14	si:ch211-284o19.8
1316	9.71205e-44	1.32367	0.766	0.222	1.94241e-40	14	smim29
1317	3.03774e-43	0.665639	0.309	0	6.07547e-40	14	si:dkey-27h10.2
1318	1.73496e-42	0.696628	0.33	0.007	3.46992e-39	14	adgrg1
1319	2.3558e-42	0.739017	0.298	0.014	4.7116e-39	14	si:dkey-262k9.4
1320	4.97359e-42	1.0547	0.298	0.024	9.94717e-39	14	slc2a6
1321	6.42814e-42	0.941869	0.277	0.001	1.28563e-38	14	il6r
1322	9.49252e-42	0.601922	0.277	0	1.8985e-38	14	alox5ap
1323	1.12926e-41	0.622498	0.277	0.023	2.25852e-38	14	myh9a
1324	1.82214e-41	1.18578	0.383	0.035	3.64429e-38	14	capgb
1325	1.83391e-41	1.74438	0.287	0.018	3.66782e-38	14	pglyrp5
1326	1.57332e-40	0.520783	0.298	0.088	3.14664e-37	14	parvg
1327	2.37816e-40	1.70056	0.734	0.031	4.75632e-37	14	si:dkey-251i10.2
1328	6.15274e-40	0.863737	0.415	0.145	1.23055e-36	14	itm2bb
1329	6.9064e-40	0.382426	0.255	0.001	1.38128e-36	14	ppp1r18
1330	3.605e-39	0.514	0.383	0.001	7.20999e-36	14	agtrap
1331	5.55778e-39	5.20196	0.33	0.063	1.11156e-35	14	lyz
1332	1.35386e-38	2.04072	0.266	0.003	2.70772e-35	14	mmp13a.1
1333	3.13099e-38	0.897752	0.436	0.069	6.26198e-35	14	rhogb
1334	3.50308e-38	0.407053	0.362	0.003	7.00615e-35	14	wasa
1335	3.72331e-38	1.42918	0.298	0.012	7.44661e-35	14	nfkbiaa
1336	6.04442e-38	0.931026	0.894	0.18	1.20888e-34	14	sox10
1337	1.28096e-37	0.942634	0.447	0.101	2.56192e-34	14	CABZ01078737.1
1338	2.70894e-37	1.00811	0.383	0.104	5.41788e-34	14	slc7a7
1339	6.16799e-37	1.09707	0.894	0.162	1.2336e-33	14	mtbl
1340	9.54439e-37	0.971901	0.681	0.26	1.90888e-33	14	zgc:110591
1341	1.85613e-36	0.736114	0.543	0.114	3.71227e-33	14	zgc:165573
1342	3.21383e-36	1.23379	0.266	0.001	6.42766e-33	14	si:ch211-147m6.1
1343	5.95399e-36	0.863	0.266	0	1.1908e-32	14	si:dkey-19b23.14
1344	1.06176e-35	0.424786	0.255	0.01	2.12351e-32	14	echdc2
1345	1.46365e-35	0.70758	0.277	0.007	2.92729e-32	14	dhrs9
1346	1.52781e-35	0.997314	0.745	0.008	3.05561e-32	14	slc45a2
1347	1.59726e-35	2.90193	0.723	0.078	3.19453e-32	14	gch2
1348	2.05246e-35	0.966568	0.84	0.146	4.10491e-32	14	gpr143
1349	2.19203e-35	1.43383	0.862	0.698	4.38405e-32	14	arpc3
1350	3.15819e-34	1.25894	0.819	0.515	6.31638e-31	14	gapdhs
1351	3.86955e-34	1.38435	0.394	0.315	7.73909e-31	14	gapdh
1352	1.39559e-33	1.09224	0.819	0.133	2.79118e-30	14	fxyd1
1353	4.03895e-33	0.795967	0.723	0.016	8.07789e-30	14	aqp3a
1354	5.7356e-33	0.682938	0.362	0.026	1.14712e-29	14	pycard
1355	6.24978e-33	1.02102	0.266	0.001	1.24996e-29	14	BX649485.1
1356	8.69042e-33	0.982186	0.723	0.387	1.73808e-29	14	pgd
1357	5.6332e-32	0.883767	0.319	0.039	1.12664e-28	14	FO704661.1
1358	2.06884e-31	0.809432	0.489	0.234	4.13768e-28	14	ctsc
1359	4.68864e-31	0.626509	0.266	0.026	9.37728e-28	14	grna
1360	6.09578e-31	0.990036	0.628	0.272	1.21916e-27	14	lamtor5
1361	7.35615e-31	0.794189	0.372	0.09	1.47123e-27	14	card9
1362	1.10064e-30	1.10223	0.277	0.033	2.20128e-27	14	mgst1.2
1363	2.16876e-30	0.672559	0.277	0.001	4.33752e-27	14	si:ch211-264f5.2
1364	3.12149e-30	0.557132	0.404	0.054	6.24298e-27	14	slc2a3b
1365	5.83014e-30	0.853971	0.543	0.161	1.16603e-26	14	elovl1b
1366	4.68304e-29	0.714779	0.585	0.051	9.36608e-26	14	nr4a3
1367	4.77924e-29	1.47281	0.521	0.17	9.55849e-26	14	cebpb
1368	5.50126e-29	1.68681	0.287	0.006	1.10025e-25	14	ccl35.1
1369	1.07275e-28	0.79312	0.266	0.047	2.14549e-25	14	rgs2
1370	1.84752e-28	0.508222	0.457	0.079	3.69503e-25	14	elf1
1371	3.10334e-28	0.664308	0.351	0.123	6.20668e-25	14	nme4
1372	4.93407e-28	0.928271	0.553	0.315	9.86815e-25	14	pkma
1373	1.16389e-27	0.897626	0.511	0.326	2.32778e-24	14	nccrp1
1374	3.62616e-27	0.693096	0.574	0.142	7.25232e-24	14	si:dkey-112a7.4
1375	3.7811e-27	0.618873	0.628	0.252	7.5622e-24	14	clic1
1376	5.9063e-27	1.01963	0.415	0.135	1.18126e-23	14	txn
1377	1.96644e-26	0.469509	0.319	0.046	3.93287e-23	14	MFAP4 (1 of many).11
1378	2.20124e-26	0.506397	0.33	0.115	4.40247e-23	14	hcls1
1379	2.6834e-26	0.626203	0.617	0.237	5.36679e-23	14	npl
1380	3.4475e-26	0.362961	0.255	0.033	6.89501e-23	14	ncf2
1381	3.57359e-26	1.60675	0.351	0.223	7.14717e-23	14	sult2st1
1382	4.69797e-26	1.40647	0.383	0.254	9.39594e-23	14	gsto2
1383	5.31287e-26	1.15329	0.926	0.462	1.06257e-22	14	zgc:77517
1384	6.75089e-26	0.985235	0.372	0.238	1.35018e-22	14	BX248082.1
1385	2.02701e-25	0.965882	0.702	0.4	4.05402e-22	14	tpi1b
1386	3.20468e-25	1.19808	0.702	0.463	6.40935e-22	14	nfkbiab
1387	3.44546e-25	0.902548	0.681	0.461	6.89092e-22	14	cox17
1388	1.03738e-24	0.673468	0.426	0.033	2.07476e-21	14	zgc:77486.1
1389	1.45961e-24	0.650121	0.255	0.009	2.91923e-21	14	vamp8
1390	1.88244e-24	0.994192	0.67	0.429	3.76489e-21	14	mapre1a
1391	2.28726e-24	2.08458	0.362	0.021	4.57451e-21	14	srgn
1392	4.57149e-24	1.33637	0.532	0.323	9.14298e-21	14	vmp1
1393	8.49885e-24	0.876137	0.553	0.275	1.69977e-20	14	lgmn
1394	1.12749e-23	0.661214	0.309	0.14	2.25498e-20	14	lxn
1395	1.81928e-23	1.14077	0.415	0.151	3.63857e-20	14	alx4a
1396	1.98083e-23	0.696975	0.33	0.175	3.96166e-20	14	tcirg1b
1397	3.43935e-23	0.868214	0.67	0.298	6.8787e-20	14	arpc5b
1398	5.82529e-23	0.914593	0.681	0.153	1.16506e-19	14	uraha
1399	6.03844e-23	1.18635	0.734	0.311	1.20769e-19	14	sms
1400	9.53205e-23	0.561046	0.766	0.081	1.90641e-19	14	foxd3
1401	1.88697e-22	0.614044	0.819	0.311	3.77395e-19	14	tmem256
1402	2.15171e-22	0.79509	0.5	0.162	4.30342e-19	14	nfkbie
1403	2.26632e-22	0.76116	0.745	0.328	4.53264e-19	14	atp5if1b
1404	4.34706e-22	0.450314	0.681	0.194	8.69411e-19	14	bhlhe40
1405	4.63086e-22	0.543385	0.777	0.123	9.26172e-19	14	si:dkey-204f11.64
1406	6.15344e-22	1.29992	0.681	0.316	1.23069e-18	14	prdx1
1407	1.82826e-21	0.347198	0.277	0.041	3.65651e-18	14	si:ch73-248e21.7
1408	2.17487e-21	0.605796	0.426	0.14	4.34974e-18	14	efhd2
1409	3.96064e-21	0.694349	0.809	0.306	7.92127e-18	14	zeb2a
1410	4.01439e-21	0.902562	0.638	0.337	8.02879e-18	14	anxa4
1411	5.30364e-21	0.633178	0.319	0.155	1.06073e-17	14	snx10a
1412	5.64631e-21	0.386672	0.574	0.083	1.12926e-17	14	nipsnap3a
1413	8.32025e-21	0.836077	0.351	0.21	1.66405e-17	14	cxcr4b
1414	9.1739e-21	0.90014	0.5	0.287	1.83478e-17	14	gpia
1415	1.26639e-20	1.19321	0.681	0.449	2.53277e-17	14	ckbb
1416	1.36409e-20	1.32425	0.862	0.603	2.72817e-17	14	gstp1
1417	1.75957e-20	0.620304	0.638	0.125	3.51913e-17	14	prdm1a
1418	3.37429e-20	0.996196	0.255	0.033	6.74858e-17	14	cxcl19
1419	4.30798e-20	0.985403	0.255	0.004	8.61597e-17	14	tnfb
1420	6.06858e-20	0.756031	0.606	0.087	1.21372e-16	14	thy1
1421	9.10079e-20	0.851255	0.702	0.156	1.82016e-16	14	rpz5
1422	1.14037e-19	0.837933	0.511	0.329	2.28075e-16	14	hopx
1423	1.19177e-19	0.631299	0.489	0.158	2.38354e-16	14	hmox1a
1424	2.93372e-19	1.17325	0.691	0.409	5.86745e-16	14	gmps
1425	7.38713e-19	0.448479	0.372	0.066	1.47743e-15	14	socs1a
1426	9.89561e-19	0.576393	0.426	0.186	1.97912e-15	14	gsr
1427	9.92246e-19	0.936609	0.447	0.123	1.98449e-15	14	nr4a1
1428	1.89243e-18	0.566829	0.426	0.174	3.78485e-15	14	plpp1a
1429	1.93032e-18	0.366568	0.532	0.184	3.86064e-15	14	skap2
1430	2.32706e-18	0.747499	0.851	0.628	4.65412e-15	14	arpc2
1431	2.51752e-18	0.444319	0.404	0.101	5.03505e-15	14	cd7al
1432	4.69635e-18	0.641408	0.84	0.424	9.39271e-15	14	mthfd2
1433	5.29684e-18	0.399267	0.798	0.414	1.05937e-14	14	fabp7a
1434	5.34899e-18	0.617468	0.426	0.108	1.0698e-14	14	hck
1435	5.95588e-18	0.60732	0.255	0.189	1.19118e-14	14	gnpda1
1436	6.33776e-18	0.67763	0.989	0.97	1.26755e-14	14	actb2
1437	1.51557e-17	0.543418	0.606	0.225	3.03115e-14	14	pgp
1438	1.72545e-17	0.650534	0.372	0.225	3.4509e-14	14	nfe2l2a
1439	3.01185e-17	0.995634	0.691	0.506	6.0237e-14	14	atp6v0ca
1440	3.86567e-17	0.786248	0.713	0.437	7.73135e-14	14	atp6ap2
1441	4.59006e-17	0.337475	0.298	0.041	9.18012e-14	14	abcc13
1442	8.9327e-17	0.574785	0.755	0.108	1.78654e-13	14	akr1b1
1443	9.48263e-17	0.831048	0.83	0.269	1.89653e-13	14	qdpra
1444	1.12772e-16	1.05607	0.681	0.613	2.25545e-13	14	cd63
1445	1.91812e-16	1.18375	0.872	0.471	3.83624e-13	14	impdh1b
1446	2.05494e-16	0.50093	0.745	0.087	4.10987e-13	14	gyg1b
1447	4.77283e-16	1.07283	0.723	0.492	9.54567e-13	14	CR318588.4
1448	1.47907e-15	0.812706	0.819	0.426	2.95814e-12	14	rps27l
1449	1.60995e-15	0.859525	0.404	0.23	3.21991e-12	14	ctsh
1450	1.77943e-15	0.339257	0.787	0.287	3.55887e-12	14	vamp5
1451	1.85811e-15	0.774622	0.426	0.249	3.71622e-12	14	mafbb
1452	2.41081e-15	0.309958	0.66	0.11	4.82163e-12	14	ccdc80
1453	4.94666e-15	1.0175	0.947	0.585	9.89332e-12	14	paics
1454	6.55247e-15	0.793035	0.532	0.138	1.31049e-11	14	selenop
1455	7.39333e-15	0.367168	0.468	0.022	1.47867e-11	14	acp5a
1456	2.05914e-14	0.9414	0.447	0.343	4.11829e-11	14	lta4h
1457	3.69599e-14	0.72921	0.851	0.404	7.39198e-11	14	atic
1458	4.05323e-14	0.625402	0.404	0.181	8.10646e-11	14	papss2b
1459	5.09391e-14	0.380322	0.83	0.216	1.01878e-10	14	pcbp4
1460	5.193e-14	0.645486	0.553	0.214	1.0386e-10	14	adam8a
1461	6.02154e-14	0.685892	0.447	0.134	1.20431e-10	14	mid1ip1b
1462	7.37634e-14	0.485609	0.543	0.229	1.47527e-10	14	aldocb
1463	8.96825e-14	0.542389	0.489	0.15	1.79365e-10	14	tagln2
1464	9.11466e-14	1.05494	0.766	0.788	1.82293e-10	14	mcl1a
1465	9.74345e-14	0.567565	0.564	0.202	1.94869e-10	14	sema4ab
1466	1.26171e-13	0.76576	0.511	0.356	2.52342e-10	14	atp6v1ba
1467	1.36492e-13	0.399825	0.457	0.078	2.72983e-10	14	adam19b
1468	7.11338e-13	0.511393	0.681	0.317	1.42268e-09	14	eno1a
1469	7.64723e-13	0.877837	0.309	0.058	1.52945e-09	14	f13a1b
1470	1.08907e-12	0.406314	0.33	0.108	2.17815e-09	14	abcb10
1471	1.9875e-12	0.863392	0.277	0.24	3.975e-09	14	cx43
1472	2.52661e-12	0.381352	0.617	0.136	5.05322e-09	14	nln
1473	5.36378e-12	1.1132	0.617	0.258	1.07276e-08	14	f3b
1474	1.34658e-11	0.493356	0.266	0.08	2.69316e-08	14	hhla2a.1
1475	3.04838e-11	0.381003	0.787	0.327	6.09676e-08	14	anxa11a
1476	3.64729e-11	0.263977	0.362	0.013	7.29459e-08	14	f5
1477	4.52721e-11	0.655372	0.968	0.869	9.05442e-08	14	fabp3
1478	5.35129e-11	0.543649	0.638	0.135	1.07026e-07	14	ppdpfa
1479	7.27759e-11	0.578952	0.638	0.249	1.45552e-07	14	calm1b
1480	1.79335e-10	0.298643	0.436	0.185	3.5867e-07	14	crestin
1481	5.01795e-10	0.550024	0.564	0.376	1.00359e-06	14	mid1ip1l
1482	9.30897e-10	0.734312	0.777	0.65	1.86179e-06	14	arl6ip1
1483	9.93094e-10	0.433408	0.489	0.222	1.98619e-06	14	rnaset2
1484	1.01933e-09	0.301972	0.755	0.365	2.03866e-06	14	nanos1
1485	1.92051e-09	0.523423	0.309	0.239	3.84101e-06	14	fhl3a
1486	2.3139e-09	0.767615	0.436	0.438	4.6278e-06	14	gpx1a
1487	2.33212e-09	0.67025	0.404	0.292	4.66423e-06	14	gsta.1
1488	2.53566e-09	0.452867	0.404	0.146	5.07132e-06	14	f11r.1
1489	8.18834e-09	0.392078	0.734	0.383	1.63767e-05	14	sqstm1
1490	1.26864e-08	0.645316	0.34	0.228	2.53728e-05	14	zgc:109934
1491	1.47732e-08	0.290347	0.255	0.043	2.95464e-05	14	dnase2
1492	1.73919e-08	0.320162	0.436	0.15	3.47838e-05	14	rdh8a
1493	1.80683e-08	0.413913	0.521	0.307	3.61367e-05	14	gabarapa
1494	2.93386e-08	0.744122	0.67	0.509	5.86771e-05	14	selenow1
1495	3.71488e-08	0.536844	0.681	0.423	7.42976e-05	14	chmp5b
1496	5.7741e-08	0.322462	0.894	0.399	0.000115482	14	si:ch211-137a8.4
1497	7.21026e-08	0.734205	0.553	0.491	0.000144205	14	sult6b1
1498	1.72966e-07	0.369372	0.66	0.33	0.000345933	14	snx3
1499	3.78188e-07	0.54334	0.66	0.364	0.000756375	14	pim2
1500	9.00279e-07	0.297928	0.734	0.267	0.00180056	14	tpm1
1501	9.18129e-07	0.364494	0.649	0.015	0.00183626	14	slc2a15b
1502	9.67995e-07	1.16059	0.404	0.252	0.00193599	14	zgc:158343
1503	1.00448e-06	0.455353	0.947	0.776	0.00200897	14	npm1a
1504	4.65812e-06	0.49049	0.936	0.918	0.00931625	14	prdx2
1505	7.13329e-06	0.342939	0.415	0.113	0.0142666	14	inhbaa
1506	1.88595e-05	0.363212	0.266	0.21	0.0377191	14	mxi1
1507	2.20723e-05	0.521196	0.351	0.304	0.0441445	14	CT030188.1
1508	3.28381e-05	1.02331	0.894	0.86	0.0656761	14	marcksl1b
1509	4.17214e-05	0.280556	0.362	0.273	0.0834427	14	grasp
1510	4.70315e-05	0.513445	0.691	0.451	0.0940629	14	anxa3b
1511	5.08173e-05	0.271023	0.723	0.185	0.101635	14	tbx2a
1512	9.1803e-05	0.292042	0.5	0.37	0.183606	14	snx5
1513	0.000192707	0.302835	0.638	0.096	0.385413	14	tmeff2b
1514	0.000192869	0.283064	0.638	0.243	0.385737	14	fam210b
1515	0.000228475	0.500134	0.287	0.143	0.45695	14	h1fx
1516	0.000318608	0.330553	0.5	0.283	0.637215	14	cmtm7
1517	0.00044721	0.299182	0.447	0.323	0.894421	14	igfbp1a
1518	0.000470407	0.579053	0.83	0.532	0.940813	14	rn7sk
1519	0.000886161	0.301902	0.83	0.471	1	14	gstt1a
1520	0.00117523	0.301299	0.585	0.382	1	14	ucp2
1521	0.00193285	0.4818	0.713	0.606	1	14	odc1
1522	0.00215179	0.759288	0.766	0.623	1	14	CT027638.1
1523	0.00241988	0.263361	0.574	0.484	1	14	tob1b
1524	0.00260611	0.360555	0.351	0.093	1	14	adgrg1.1
1525	0.00342571	0.358799	0.84	0.628	1	14	calm2a
1526	0.00389583	0.345457	0.351	0.258	1	14	idh1
1527	0.00477545	0.486591	0.936	0.957	1	14	actb1
1528	0.00574352	0.261947	0.84	0.593	1	14	tuba1b
1529	0.00971118	0.256774	0.298	0.136	1	14	socs3a
1530	7.30735e-84	2.68692	0.972	0.219	1.46147e-80	15	hbbe2
1531	3.4562e-82	2.73363	1	0.336	6.91241e-79	15	AL935210.1
1532	1.92557e-81	2.72261	1	0.236	3.85114e-78	15	hbae1.1
1533	4.71566e-81	2.73316	1	0.511	9.43132e-78	15	hbbe1.2
1534	4.69478e-76	2.49775	1	0.693	9.38957e-73	15	hbbe1.3
1535	5.19676e-75	2.48584	1	0.565	1.03935e-71	15	hbae3
1536	4.54165e-73	2.46329	1	0.264	9.0833e-70	15	hbae1.3
1537	4.84947e-71	2.34384	1	0.404	9.69893e-68	15	hbbe3
1538	5.16441e-57	2.02238	0.958	0.251	1.03288e-53	15	hbbe1.1
1539	8.81007e-37	1.84179	0.761	0.327	1.76201e-33	15	hsp70.1
1540	1.4902e-32	1.64501	0.859	0.601	2.9804e-29	15	hsp70.3
1541	3.56064e-29	1.68227	0.732	0.325	7.12127e-26	15	tspo
1542	1.31123e-25	1.43868	0.62	0.16	2.62246e-22	15	cahz
1543	5.499e-25	1.51911	0.465	0.101	1.0998e-21	15	nt5c2l1
1544	2.11361e-22	1.53381	0.775	0.121	4.22723e-19	15	slc4a1a
1545	3.82424e-19	1.18088	0.676	0.123	7.64848e-16	15	zgc:163057
1546	1.62431e-16	1.25048	0.465	0.201	3.24862e-13	15	blvrb
1547	2.99283e-16	1.07222	0.634	0.154	5.98566e-13	15	hmbsb
1548	1.09843e-14	1.26249	0.465	0.41	2.19686e-11	15	hsp70.2
1549	8.75059e-14	0.976236	0.817	0.894	1.75012e-10	15	fth1a
1550	2.42408e-13	0.732125	0.606	0.061	4.84816e-10	15	plac8l1
1551	6.51372e-13	0.941205	0.634	0.164	1.30274e-09	15	arl4aa
1552	5.96082e-12	1.01449	0.648	0.13	1.19216e-08	15	alas2
1553	9.33223e-12	0.581987	0.577	0.027	1.86645e-08	15	tbx16l
1554	2.26775e-11	1.05381	0.676	0.41	4.53551e-08	15	cdc25b
1555	2.39884e-11	0.728401	0.634	0.256	4.79768e-08	15	cpox
1556	2.63482e-11	0.927854	0.563	0.221	5.26964e-08	15	znfl2a
1557	2.85486e-09	0.984676	0.732	0.604	5.70973e-06	15	dnajb1b
1558	4.31507e-09	0.844196	0.577	0.095	8.63014e-06	15	aqp1a.1
1559	1.12711e-08	0.833703	0.69	0.558	2.25421e-05	15	ubb
1560	4.73864e-08	1.03991	0.732	0.708	9.47728e-05	15	hsp90aa1.2
1561	9.37621e-08	1.10572	0.408	0.105	0.000187524	15	hemgn
1562	3.75728e-06	0.495936	0.577	0.037	0.00751457	15	dbx1b
1563	0.000158309	0.815276	0.507	0.411	0.316618	15	alad
1564	0.00024049	0.432247	0.324	0.042	0.48098	15	klf17
1565	0.000337505	0.567989	0.451	0.168	0.675009	15	TCIM (1 of many)
1566	0.000380377	0.528469	0.62	0.384	0.760753	15	urod
1567	0.000654018	0.518304	0.592	0.245	1	15	fam210b
1568	0.00112246	0.509801	0.62	0.346	1	15	tmem14ca
1569	0.00190935	0.682429	0.62	0.554	1	15	mibp
1570	0.00261795	0.322292	0.577	0.243	1	15	sh3bp5b
1571	0.00300503	0.342723	0.563	0.235	1	15	zgc:66433
1572	0.00321326	0.258448	0.352	0.131	1	15	hsp70l
1573	0.0075063	0.268237	0.437	0.035	1	15	gata1a
1574	5.85775e-85	2.39988	0.889	0.107	1.17155e-81	16	vsx1
1575	4.57919e-77	2.92863	0.956	0.307	9.15838e-74	16	im:7152348
1576	1.99593e-75	2.0929	0.844	0.063	3.99187e-72	16	foxn4
1577	1.03921e-64	2.73412	0.956	0.355	2.07842e-61	16	hes6
1578	4.22821e-60	2.27948	0.844	0.145	8.45643e-57	16	insm1a
1579	1.82503e-58	2.5258	0.867	0.219	3.65005e-55	16	neurod4
1580	7.21426e-58	2.74102	0.978	0.452	1.44285e-54	16	elavl3
1581	3.61797e-57	2.56866	0.956	0.491	7.23593e-54	16	dla
1582	1.52816e-52	2.1543	0.822	0.178	3.05632e-49	16	golga7ba
1583	2.48025e-51	1.95373	0.711	0.245	4.96051e-48	16	cited1
1584	4.01845e-51	2.33257	0.8	0.255	8.03689e-48	16	tal1
1585	8.87069e-51	2.86006	1	0.566	1.77414e-47	16	abhd6a
1586	2.20959e-49	2.21061	0.956	0.81	4.41917e-46	16	rrm2
1587	5.15361e-47	2.19454	0.844	0.216	1.03072e-43	16	myt1b
1588	1.32168e-46	2.24945	0.956	0.392	2.64337e-43	16	pou2f2a.1
1589	1.87266e-45	2.23137	0.933	0.298	3.74532e-42	16	dlb
1590	1.07738e-44	2.25417	0.689	0.115	2.15477e-41	16	hes2.2
1591	5.45296e-43	1.86658	0.867	0.39	1.09059e-39	16	rbpjb
1592	1.53351e-40	1.91757	0.889	0.403	3.06702e-37	16	si:ch211-137a8.4
1593	8.2354e-40	2.0021	0.889	0.301	1.64708e-36	16	pou3f1
1594	4.15613e-39	1.88823	0.689	0.178	8.31227e-36	16	gata2a
1595	1.06372e-37	1.63024	0.911	0.65	2.12744e-34	16	arl6ip1
1596	9.70392e-36	2.00723	0.756	0.254	1.94078e-32	16	en2b
1597	4.05451e-33	1.51634	0.844	0.613	8.10902e-30	16	ccna2
1598	2.62514e-32	1.10998	0.978	0.963	5.25029e-29	16	tubb4b
1599	7.9137e-30	1.63084	0.711	0.337	1.58274e-26	16	ebf2
1600	1.09072e-29	1.52753	0.911	0.468	2.18145e-26	16	tuba1a
1601	2.42954e-29	1.80653	1	0.751	4.85908e-26	16	her15.1.1
1602	8.72727e-29	2.4572	0.422	0.09	1.74545e-25	16	si:ch211-152f23.5
1603	2.61066e-27	1.49848	0.711	0.172	5.22133e-24	16	srrm4
1604	3.43121e-26	1.40893	0.933	0.625	6.86243e-23	16	sox11b
1605	4.3174e-26	1.42361	0.778	0.486	8.6348e-23	16	nusap1
1606	4.33079e-26	1.31365	0.778	0.473	8.66159e-23	16	mxd3
1607	7.73724e-25	1.4387	0.867	0.554	1.54745e-21	16	tuba1c
1608	2.8641e-24	1.44598	0.889	0.37	5.7282e-21	16	nova2
1609	4.66764e-24	1.72138	0.733	0.471	9.33528e-21	16	si:ch211-69g19.2
1610	7.0822e-24	2.03838	0.556	0.233	1.41644e-20	16	en1b
1611	8.03068e-24	1.24728	0.356	0.041	1.60614e-20	16	prdm8
1612	2.08514e-23	1.24221	0.444	0.131	4.17028e-20	16	ptprua
1613	1.12637e-22	1.3777	0.778	0.408	2.25274e-19	16	pou3f3b
1614	4.11064e-22	1.08366	0.333	0.02	8.22128e-19	16	sox14
1615	4.43871e-22	1.04071	0.4	0.251	8.87743e-19	16	pif1
1616	4.89982e-22	1.24573	0.844	0.611	9.79963e-19	16	mki67
1617	5.95753e-22	1.36079	0.8	0.326	1.19151e-18	16	gpm6aa
1618	2.76137e-21	1.66753	0.733	0.336	5.52274e-18	16	histh1l
1619	1.96735e-20	1.43488	0.711	0.361	3.93469e-17	16	zfhx3
1620	2.7028e-20	1.26263	0.733	0.517	5.40561e-17	16	top2a
1621	5.83171e-20	1.45785	0.844	0.61	1.16634e-16	16	her15.1
1622	9.22565e-20	1.15312	0.467	0.135	1.84513e-16	16	ptprna
1623	1.33337e-19	1.24073	0.556	0.121	2.66674e-16	16	lhx1a
1624	2.02637e-19	1.38645	0.644	0.446	4.05274e-16	16	cenpf
1625	4.64868e-19	1.2059	0.822	0.487	9.29736e-16	16	stmn1b
1626	6.62754e-19	0.848348	1	0.95	1.32551e-15	16	tubb2b
1627	3.90812e-18	1.15582	0.711	0.479	7.81624e-15	16	dlgap5
1628	4.60276e-18	2.28566	0.578	0.366	9.20552e-15	16	rrm2.1
1629	8.5394e-18	1.11189	0.467	0.416	1.70788e-14	16	prc1a
1630	9.55075e-18	1.201	0.556	0.314	1.91015e-14	16	tp53inp2
1631	3.55029e-17	1.12812	0.689	0.569	7.10057e-14	16	aurkb
1632	5.0279e-17	0.982266	0.711	0.464	1.00558e-13	16	CABZ01058261.1
1633	9.65163e-17	1.51242	0.8	0.556	1.93033e-13	16	her4.2.1
1634	1.08956e-16	1.45499	0.622	0.447	2.17911e-13	16	elavl4
1635	1.12643e-16	1.06116	0.622	0.49	2.25285e-13	16	h2afx
1636	1.23918e-16	1.18422	0.467	0.128	2.47836e-13	16	irx1a
1637	1.33499e-16	1.30387	0.4	0.172	2.66997e-13	16	neurog1
1638	3.33669e-16	1.03862	0.578	0.35	6.67339e-13	16	clgn
1639	3.93807e-16	1.256	0.6	0.525	7.87614e-13	16	zgc:110540
1640	7.66921e-16	1.1766	0.622	0.361	1.53384e-12	16	gng2
1641	1.52175e-15	1.49225	0.6	0.451	3.04351e-12	16	ckbb
1642	2.21476e-15	0.867135	0.289	0.04	4.42952e-12	16	nkx6.1
1643	2.84189e-15	1.34416	0.578	0.531	5.68377e-12	16	hist1h4l.12
1644	3.37659e-15	1.06284	0.556	0.337	6.75319e-12	16	pik3r3b
1645	4.97745e-15	1.12216	0.689	0.496	9.95491e-12	16	plk1
1646	7.42486e-15	1.36615	0.444	0.122	1.48497e-11	16	CR848812.1
1647	7.64401e-15	1.10595	0.333	0.09	1.5288e-11	16	pax2a
1648	1.9914e-14	1.15893	0.444	0.188	3.9828e-11	16	pou2f2a
1649	2.44531e-14	1.30772	0.578	0.574	4.89063e-11	16	HIST2H3C (1 of many)
1650	2.95678e-14	1.04505	0.378	0.044	5.91357e-11	16	gadd45gb.1
1651	3.03319e-14	0.973037	0.311	0.029	6.06638e-11	16	pou3f2b
1652	5.2004e-14	1.38211	0.556	0.438	1.04008e-10	16	sox3
1653	5.4939e-14	1.11231	0.489	0.312	1.09878e-10	16	efna2a
1654	5.8153e-14	0.974224	0.533	0.336	1.16306e-10	16	birc5a
1655	1.07751e-13	0.982392	0.733	0.396	2.15501e-10	16	rtn1a
1656	1.29443e-13	0.919238	0.911	0.652	2.58886e-10	16	tubb5
1657	2.39094e-13	1.09272	0.644	0.554	4.78189e-10	16	mibp
1658	4.44579e-13	0.842182	0.333	0.286	8.89158e-10	16	inavaa
1659	4.9909e-13	0.90909	0.756	0.392	9.9818e-10	16	tmsb
1660	8.649e-13	0.838212	0.444	0.351	1.7298e-09	16	cks2
1661	9.51875e-13	1.03901	0.689	0.503	1.90375e-09	16	ube2c
1662	1.66257e-12	0.997407	0.667	0.468	3.32515e-09	16	cdc14b
1663	2.33038e-12	0.896196	0.556	0.425	4.66075e-09	16	cdc20
1664	2.65494e-12	0.835453	0.933	0.86	5.30987e-09	16	tuba8l4
1665	4.02705e-12	1.17737	0.511	0.341	8.05411e-09	16	BX465834.1
1666	1.37874e-11	0.876229	0.644	0.396	2.75749e-08	16	gpm6ab
1667	1.39474e-11	0.844857	0.333	0.068	2.78948e-08	16	pax5
1668	1.59443e-11	0.875254	0.489	0.446	3.18886e-08	16	kif11
1669	2.78081e-11	0.844227	0.756	0.478	5.56162e-08	16	ebf3a.1
1670	4.02662e-11	1.01281	0.578	0.403	8.05324e-08	16	sox4a.1
1671	7.24599e-11	1.10501	0.733	0.731	1.4492e-07	16	pclaf
1672	7.78682e-11	0.660296	0.311	0.055	1.55736e-07	16	ptprn2
1673	1.06979e-10	0.765683	0.267	0.32	2.13959e-07	16	si:ch211-156j22.4
1674	1.2771e-10	0.962731	0.489	0.345	2.55419e-07	16	nsg2
1675	1.41612e-10	0.777042	0.578	0.493	2.83223e-07	16	tpx2
1676	2.60634e-10	0.965038	0.556	0.465	5.21267e-07	16	si:ch73-21g5.7
1677	3.01915e-10	0.895876	0.6	0.568	6.0383e-07	16	cdk1
1678	4.20825e-10	0.758379	0.533	0.446	8.41649e-07	16	cdca8
1679	4.36658e-10	0.786248	0.467	0.449	8.73316e-07	16	ccnb3
1680	6.26309e-10	0.760463	0.356	0.217	1.25262e-06	16	zbtb20
1681	7.11023e-10	0.834407	0.622	0.547	1.42205e-06	16	mad2l1
1682	1.03977e-09	1.0373	0.467	0.213	2.07953e-06	16	neurod1
1683	1.14144e-09	0.806757	0.444	0.363	2.28288e-06	16	zgc:110425
1684	1.19396e-09	0.871834	0.578	0.46	2.38792e-06	16	aspm
1685	1.67462e-09	0.731015	0.489	0.465	3.34924e-06	16	kifc1
1686	2.25219e-09	1.08374	0.378	0.429	4.50438e-06	16	aurka
1687	6.42864e-09	0.750691	0.356	0.136	1.28573e-05	16	stap2a
1688	8.33321e-09	0.728565	0.444	0.473	1.66664e-05	16	g2e3
1689	1.00672e-08	0.612432	0.267	0.136	2.01344e-05	16	slc38a3a
1690	1.03017e-08	0.77512	0.311	0.283	2.06035e-05	16	cnpy1
1691	1.03899e-08	0.691357	0.267	0.103	2.07798e-05	16	rhbdl3
1692	2.11792e-08	0.762593	0.356	0.384	4.23585e-05	16	tacc3
1693	2.38358e-08	1.25808	0.467	0.524	4.76716e-05	16	BX548028.1
1694	2.57608e-08	0.739379	0.422	0.187	5.15216e-05	16	h1f0
1695	2.81017e-08	0.922458	0.467	0.454	5.62033e-05	16	slbp
1696	3.03979e-08	0.669827	0.422	0.368	6.07957e-05	16	pim2
1697	3.7717e-08	0.643302	0.267	0.078	7.54341e-05	16	insm1b
1698	4.13692e-08	0.735837	0.311	0.254	8.27384e-05	16	calm1b
1699	1.21453e-07	0.701602	0.4	0.413	0.000242906	16	cdc25b
1700	1.44743e-07	0.786382	0.311	0.39	0.000289485	16	ccne2
1701	1.44976e-07	0.569919	0.289	0.168	0.000289953	16	zgc:101840
1702	6.36374e-07	0.386917	0.178	0.254	0.00127275	16	nek2
1703	6.58124e-07	0.640753	0.4	0.471	0.00131625	16	ccnb1
1704	6.97359e-07	0.581553	0.489	0.245	0.00139472	16	atp6v0cb
1705	7.17628e-07	0.52641	0.911	0.86	0.00143526	16	marcksl1b
1706	1.04938e-06	0.84939	0.511	0.511	0.00209877	16	kpna2
1707	1.3948e-06	0.557517	0.267	0.165	0.0027896	16	csdc2a
1708	2.42861e-06	0.671398	0.733	0.654	0.00485721	16	marcksl1a
1709	3.83307e-06	0.496719	0.222	0.296	0.00766613	16	prc1b
1710	6.03322e-06	0.508813	0.289	0.202	0.0120664	16	myt1a
1711	6.29421e-06	0.613868	0.311	0.333	0.0125884	16	msi1
1712	6.83542e-06	0.507967	0.911	0.824	0.0136708	16	stmn1a
1713	7.68323e-06	0.795848	0.6	0.546	0.0153665	16	her4.2
1714	1.05765e-05	0.459331	0.222	0.337	0.0211529	16	hmmr
1715	3.55619e-05	0.455407	0.178	0.251	0.0711239	16	gbx1
1716	3.95851e-05	0.530328	0.4	0.23	0.0791702	16	rnasekb
1717	3.98469e-05	0.546869	0.644	0.631	0.0796938	16	calm2a
1718	0.00011321	0.689847	0.378	0.485	0.22642	16	her4.4
1719	0.000159254	0.3932	0.222	0.272	0.318509	16	lmo3
1720	0.000188466	0.501856	0.6	0.608	0.376931	16	odc1
1721	0.000375277	0.38417	0.511	0.556	0.750554	16	her12
1722	0.000472559	0.476036	0.556	0.536	0.945119	16	rn7sk
1723	0.000529755	0.606324	0.4	0.398	1	16	zfhx4
1724	0.00101168	0.45026	0.667	0.709	1	16	hsp90aa1.2
1725	0.00131679	0.420102	0.178	0.28	1	16	lgmn
1726	0.00299189	0.580899	0.444	0.511	1	16	her4.1
1727	0.00321889	0.399409	0.267	0.437	1	16	cdc6
1728	0.00479308	0.436143	0.2	0.369	1	16	kmt5ab
1729	0.006804	0.406611	0.289	0.398	1	16	lfng
1730	0.00757383	0.26369	0.267	0.327	1	16	atp6v1e1b
1731	1.66555e-58	2.75049	0.852	0.03	3.33109e-55	17	si:ch211-243g18.2
1732	3.0448e-58	2.99426	0.889	0.013	6.0896e-55	17	cldnb
1733	2.11798e-56	2.97609	0.889	0.007	4.23597e-53	17	epcam
1734	2.94194e-54	2.67679	0.889	0.005	5.88387e-51	17	si:dkey-222f2.1
1735	3.35991e-51	3.78023	0.815	0.017	6.71981e-48	17	stm
1736	2.72337e-45	1.25754	0.741	0.021	5.44673e-42	17	rassf7b
1737	2.01287e-44	2.1491	0.963	0.165	4.02575e-41	17	krt5
1738	2.59702e-43	2.25511	1	0.306	5.19405e-40	17	si:ch211-152c2.3
1739	1.05742e-42	1.84383	0.704	0.019	2.11483e-39	17	otomp
1740	1.15547e-40	1.68025	0.778	0.015	2.31095e-37	17	cd9b
1741	5.10619e-40	2.61914	0.778	0.106	1.02124e-36	17	agr2
1742	1.47858e-39	1.39537	0.741	0.058	2.95716e-36	17	cldn7b
1743	5.94587e-38	1.62764	0.889	0.147	1.18917e-34	17	f11r.1
1744	1.7602e-37	0.426729	0.519	0	3.5204e-34	17	si:ch211-98n17.5
1745	6.4728e-37	2.37563	0.704	0.157	1.29456e-33	17	si:ch211-80h18.1
1746	7.89579e-37	1.1029	0.593	0	1.57916e-33	17	CR382327.3
1747	2.31675e-36	1.8444	0.667	0.023	4.63349e-33	17	cldna
1748	9.68998e-36	1.06592	0.704	0.001	1.938e-32	17	si:dkey-16l2.17
1749	1.97609e-34	0.473092	0.481	0.004	3.95217e-31	17	si:ch211-137a8.2
1750	2.43921e-33	0.928885	0.667	0.005	4.87842e-30	17	spint2
1751	1.39796e-26	0.603482	0.444	0	2.79593e-23	17	si:ch73-347e22.8
1752	2.38296e-26	0.892416	0.593	0.03	4.76592e-23	17	spint1a
1753	1.56606e-24	1.14238	0.593	0.015	3.13212e-21	17	hmx2
1754	1.5921e-24	0.77548	0.63	0.001	3.18421e-21	17	ugt8
1755	2.35006e-24	0.907116	0.593	0.032	4.70011e-21	17	zgc:92313
1756	4.11565e-24	0.982192	0.63	0.047	8.23129e-21	17	btc
1757	2.73142e-22	1.03787	0.519	0.018	5.46283e-19	17	cdh1
1758	5.03141e-20	0.74232	0.593	0.034	1.00628e-16	17	otog
1759	8.89732e-20	1.36997	0.667	0.127	1.77946e-16	17	si:ch211-195b13.1
1760	1.19045e-19	1.91497	0.444	0.014	2.3809e-16	17	bricd5
1761	1.32184e-19	0.511589	0.593	0.001	2.64367e-16	17	fam83fa
1762	2.21536e-19	1.16185	0.778	0.191	4.43072e-16	17	pde4ba
1763	8.0645e-19	1.33994	0.556	0.001	1.6129e-15	17	aldh1a3
1764	1.35004e-18	0.637912	0.37	0.001	2.70009e-15	17	col9a1b
1765	1.77196e-18	0.585656	0.556	0.001	3.54392e-15	17	cgnb
1766	8.92277e-18	2.27889	0.593	0.003	1.78455e-14	17	pvalb9
1767	9.09461e-18	1.38848	0.667	0.092	1.81892e-14	17	col2a1a
1768	1.38999e-17	1.47675	0.704	0.188	2.77997e-14	17	sox10
1769	3.17082e-17	0.900909	0.593	0.02	6.34164e-14	17	atp1a1a.4
1770	3.63784e-17	1.40769	0.593	0.21	7.27569e-14	17	oc90
1771	5.19513e-17	0.968065	0.704	0.153	1.03903e-13	17	col9a3
1772	8.19291e-17	1.2167	0.926	0.403	1.63858e-13	17	eya1
1773	2.90016e-16	1.64773	0.63	0.24	5.80033e-13	17	rbm24a
1774	3.90178e-16	1.6371	0.815	0.604	7.80357e-13	17	sparc
1775	1.64666e-15	1.19841	0.667	0.204	3.29332e-12	17	efhd1
1776	1.6676e-15	1.19299	0.519	0.005	3.3352e-12	17	twf2b
1777	2.59574e-15	0.500199	0.556	0.001	5.19148e-12	17	ap1s3b
1778	3.90038e-15	1.54728	0.333	0.079	7.80076e-12	17	gipc3
1779	4.35105e-15	1.00806	0.741	0.259	8.70211e-12	17	sgk1
1780	4.70558e-15	1.32021	0.852	0.395	9.41116e-12	17	six1b
1781	1.10792e-14	0.990803	0.667	0.245	2.21583e-11	17	acbd7
1782	1.13807e-14	0.981803	0.593	0.169	2.27614e-11	17	eya4
1783	1.14606e-14	1.17848	1	0.729	2.29211e-11	17	jun
1784	1.29199e-14	2.55003	0.444	0.019	2.58398e-11	17	s100s
1785	2.0421e-14	0.800703	0.481	0.118	4.0842e-11	17	OTOP1
1786	5.67846e-14	1.31068	0.704	0.141	1.13569e-10	17	fxyd1
1787	8.5301e-14	1.19322	0.259	0.026	1.70602e-10	17	atp1b2b
1788	1.48643e-13	1.25823	0.259	0.045	2.97286e-10	17	lrrc73
1789	7.6217e-12	0.35568	0.519	0.003	1.52434e-08	17	si:ch211-248e11.2
1790	1.25422e-11	0.438671	0.259	0.021	2.50843e-08	17	gcnt4a
1791	1.0478e-10	2.22013	0.519	0.035	2.0956e-07	17	krt4
1792	1.33152e-10	1.73547	0.259	0.039	2.66304e-07	17	capgb
1793	2.84858e-10	1.09021	0.407	0.09	5.69715e-07	17	pax2a
1794	1.08732e-09	1.43001	0.333	0.036	2.17464e-06	17	tcima
1795	1.47499e-09	0.851552	0.593	0.191	2.94998e-06	17	tbx2a
1796	1.55974e-09	1.79629	0.667	0.521	3.11948e-06	17	TUBB4B
1797	2.24898e-09	0.403768	0.444	0	4.49795e-06	17	spa17
1798	3.3101e-09	0.896995	0.259	0.149	6.6202e-06	17	gpx1b
1799	3.38105e-09	0.876081	0.481	0.183	6.76211e-06	17	col18a1a
1800	6.49515e-09	0.705153	0.593	0.166	1.29903e-05	17	meig1
1801	9.07484e-09	1.04831	0.63	0.399	1.81497e-05	17	id2b
1802	1.23869e-08	0.660997	0.481	0.032	2.47739e-05	17	vsig8a
1803	1.4223e-08	0.314587	0.407	0.007	2.84461e-05	17	fgf22
1804	1.76461e-08	1.11302	0.481	0.18	3.52923e-05	17	phlda2
1805	1.85225e-08	0.568974	0.556	0.01	3.7045e-05	17	vamp8
1806	2.81996e-08	0.417479	0.481	0.028	5.63992e-05	17	si:ch211-218o21.4
1807	3.96768e-08	0.356382	0.407	0.012	7.93537e-05	17	axdnd1
1808	4.17141e-08	0.697979	0.481	0.319	8.34283e-05	17	stc2a
1809	4.34568e-08	0.38868	0.444	0.029	8.69135e-05	17	igfbp5a
1810	4.53891e-08	0.832871	0.778	0.37	9.07782e-05	17	tob1a
1811	5.96248e-08	0.477851	0.481	0.034	0.00011925	17	CFAP77
1812	6.94673e-08	0.606844	1	0.94	0.000138935	17	zgc:92066
1813	9.53032e-08	0.286199	0.407	0.008	0.000190606	17	vgll4l
1814	2.29322e-07	0.686708	0.444	0.042	0.000458644	17	col9a2
1815	2.4719e-07	0.802683	0.519	0.169	0.00049438	17	AL954322.2
1816	4.05327e-07	0.744104	0.481	0.216	0.000810655	17	col11a1a
1817	4.25142e-07	0.970841	0.407	0.005	0.000850285	17	tnfb
1818	4.60529e-07	0.616714	0.519	0.136	0.000921058	17	bmp4
1819	5.68268e-07	0.548244	0.259	0.038	0.00113654	17	malb
1820	5.76597e-07	0.73347	0.444	0.009	0.00115319	17	cfl1l
1821	6.09542e-07	0.576125	0.481	0.123	0.00121908	17	bcam
1822	7.35109e-07	0.734832	0.481	0.038	0.00147022	17	wu:fj16a03
1823	8.02916e-07	0.53131	0.444	0.188	0.00160583	17	cavin2b
1824	1.07781e-06	0.309795	0.444	0.02	0.00215561	17	si:dkey-30e9.6
1825	1.23824e-06	0.89587	0.63	0.253	0.00247647	17	calm1b
1826	1.32449e-06	0.767495	0.704	0.321	0.00264898	17	eno1a
1827	1.54678e-06	0.380755	0.481	0.093	0.00309357	17	ppp1r14aa
1828	1.87559e-06	1.4871	0.778	0.63	0.00375117	17	calm2a
1829	2.87292e-06	0.654803	0.667	0.226	0.00574584	17	si:ch211-195b15.8
1830	3.44149e-06	0.686185	0.481	0.17	0.00688297	17	thbs1b
1831	3.55458e-06	0.614458	0.741	0.486	0.00710916	17	abracl
1832	3.87926e-06	1.66004	0.741	0.599	0.00775852	17	calm1a
1833	5.76573e-06	0.546011	0.444	0.14	0.0115315	17	ppdpfa
1834	5.77868e-06	0.727411	0.407	0.164	0.0115574	17	zgc:112332
1835	8.65064e-06	0.7963	0.444	0.188	0.0173013	17	h1f0
1836	8.81269e-06	0.514257	0.481	0.289	0.0176254	17	myca
1837	9.15963e-06	0.479475	1	0.818	0.0183193	17	h2afx1
1838	9.62731e-06	0.448738	0.481	0.043	0.0192546	17	phlda1
1839	9.81564e-06	0.459845	0.481	0.068	0.0196313	17	sostdc1a
1840	1.07617e-05	0.452849	0.519	0.061	0.0215234	17	sox2
1841	1.17136e-05	0.641748	0.444	0.168	0.0234272	17	kera
1842	1.17176e-05	0.779819	0.444	0	0.0234352	17	capsla
1843	1.26662e-05	0.473431	0.444	0.001	0.0253325	17	mb
1844	1.47298e-05	0.46393	0.481	0.039	0.0294595	17	si:dkey-251i10.2
1845	1.50024e-05	0.892456	0.407	0.214	0.0300048	17	ctgfa
1846	1.73808e-05	0.595735	0.556	0.076	0.0347616	17	cplx2l
1847	1.92555e-05	0.834861	0.63	0.163	0.038511	17	cahz
1848	1.94007e-05	0.417714	0.296	0.013	0.0388014	17	rcan3
1849	2.67877e-05	0.807467	0.63	0.278	0.0535754	17	gadd45ba
1850	3.57533e-05	1.25366	0.519	0.288	0.0715066	17	cxcl14
1851	3.7065e-05	0.45747	0.37	0.03	0.07413	17	sostdc1b
1852	3.99709e-05	0.38541	0.407	0.005	0.0799418	17	elf3
1853	4.22477e-05	0.345158	0.444	0.005	0.0844953	17	mapk15
1854	4.70102e-05	0.522961	0.444	0.038	0.0940204	17	zgc:92380
1855	4.85702e-05	0.652169	0.296	0.099	0.0971403	17	nr4a2b
1856	5.13881e-05	0.342393	0.519	0.118	0.102776	17	zgc:165573
1857	5.3419e-05	0.535754	0.704	0.447	0.106838	17	glrx
1858	6.62444e-05	0.286545	0.481	0.074	0.132489	17	fam69c
1859	7.85866e-05	0.846308	0.519	0.253	0.157173	17	zgc:158343
1860	8.65094e-05	0.287366	0.481	0.114	0.173019	17	b3gnt5a
1861	8.79188e-05	0.470601	0.519	0.168	0.175838	17	foxg1a
1862	0.000105398	0.419181	0.481	0.155	0.210796	17	ugt1b5
1863	0.000114484	0.411188	0.593	0.275	0.228968	17	myclb
1864	0.000117162	0.533083	0.481	0.089	0.234325	17	scg3
1865	0.000126611	0.477314	0.778	0.484	0.253222	17	tob1b
1866	0.000162225	0.610948	0.519	0.276	0.32445	17	ackr3b
1867	0.000206381	0.58677	0.593	0.351	0.412763	17	prdx5
1868	0.000242039	0.66975	0.889	0.824	0.484078	17	fosab
1869	0.000249404	0.351735	0.481	0.226	0.498807	17	nfe2l2a
1870	0.000252869	0.380922	0.519	0.089	0.505737	17	rab1bb
1871	0.000261662	1.7904	0.296	0.229	0.523324	17	zgc:109934
1872	0.000272998	0.382791	0.519	0.317	0.545996	17	tmem256
1873	0.000306618	0.33003	0.259	0.051	0.613237	17	mgat4b
1874	0.000332509	0.450633	0.444	0.156	0.665018	17	pmp22b
1875	0.000333401	0.285834	0.37	0.007	0.666802	17	tuft1a
1876	0.000335101	0.665219	0.444	0.066	0.670202	17	isl2b
1877	0.000386046	0.276613	0.444	0.007	0.772092	17	zfpm2b
1878	0.00055494	0.645991	0.481	0.464	1	17	cox17
1879	0.000663046	0.291114	0.407	0.011	1	17	hmx3a
1880	0.000853945	0.338722	0.519	0.167	1	17	arl4aa
1881	0.00085709	0.748818	0.333	0.388	1	17	sqstm1
1882	0.000939034	0.523209	0.519	0.258	1	17	idh1
1883	0.000965086	0.432334	0.37	0.003	1	17	isg15
1884	0.000988232	0.414755	0.704	0.351	1	17	hist2h2l
1885	0.00108937	0.316792	0.444	0.042	1	17	bdnf
1886	0.00133379	0.464047	0.444	0.258	1	17	mcama
1887	0.00134277	0.444713	0.667	0.479	1	17	ebf3a.1
1888	0.00170079	0.389988	0.556	0.296	1	17	cotl1
1889	0.00171765	0.294051	0.444	0.107	1	17	slc7a7
1890	0.00179403	0.476027	0.444	0.288	1	17	inhbb
1891	0.00182795	1.12662	0.593	0.606	1	17	gstp1
1892	0.00201284	0.502934	0.556	0.44	1	17	bmpr1ba
1893	0.00212857	0.549472	0.741	0.337	1	17	histh1l
1894	0.00237977	0.737958	0.444	0.41	1	17	sfrp5
1895	0.00254055	0.346926	0.593	0.357	1	17	atp6v1ba
1896	0.00265458	0.464358	0.481	0.068	1	17	pax5
1897	0.00272868	0.376784	0.407	0.119	1	17	dll4
1898	0.00287951	0.386864	0.481	0.137	1	17	mid1ip1b
1899	0.00309117	0.304358	0.407	0.172	1	17	clstn1
1900	0.0031381	0.298138	0.444	0.184	1	17	mcamb
1901	0.00315902	0.4176	0.815	0.663	1	17	TagBFP
1902	0.00371762	0.505912	0.37	0.219	1	17	igfbp5b
1903	0.00434138	0.434455	0.296	0.213	1	17	tmem178b
1904	0.00468504	0.331842	0.556	0.353	1	17	tp53inp1
1905	0.00514628	0.270517	0.556	0.307	1	17	gclm
1906	0.00539757	0.581206	0.63	0.513	1	17	lmo4b
1907	0.00562736	0.316203	0.481	0.282	1	17	cnpy1
1908	0.00585115	0.275758	0.407	0.05	1	17	rdh10a
1909	0.0060946	0.479294	0.481	0.37	1	17	nanos1
1910	0.00626247	0.462716	0.704	0.606	1	17	p4hb
1911	0.0063091	0.441329	0.519	0.345	1	17	cdon
1912	0.00653505	0.477997	0.556	0.379	1	17	mycb
1913	0.00823324	0.278036	0.519	0.294	1	17	pcdh19
1914	0.00991485	0.316234	0.704	0.605	1	17	dnajb1b

### Sheet: 1.5d_Sox10+_ATAC(activity)
	p_val	avg_logFC	pct.1	pct.2	p_val_adj	cluster	gene
1	0	0.859378	1	0.944	0	0	dlx5a
2	0	0.597416	1	0.965	0	0	zbtb16a
3	0	0.584787	1	1	0	0	sem1
4	0	0.546925	1	0.802	0	0	vasna
5	0	0.424565	0.998	0.746	0	0	dlx6a
6	0	0.275646	1	0.978	0	0	iqsec1b
7	0	0.25342	0.998	0.663	0	0	igf2a
8	1.48219693752374e-322	0.591567	1	0.961	4.82069731960221e-318	0	mab21l2
9	4.79243676466009e-322	0.766103	1	0.977	1.55869213333805e-317	0	dlx2a
10	1.11267e-279	0.413788	1	1	3.61884e-275	0	eif4a3
11	6.01817e-277	0.884729	1	0.818	1.95735e-272	0	dlx3b
12	6.66958e-277	0.64739	1	0.64	2.16921e-272	0	dlx4b
13	1.76834e-274	0.309531	1	0.831	5.75136e-270	0	cbx7a
14	6.87328e-268	0.270847	1	0.878	2.23546e-263	0	atic
15	8.46582e-266	0.686947	1	0.822	2.75342e-261	0	barx1
16	2.87776e-265	0.339494	1	0.992	9.35963e-261	0	rsl1d1
17	3.20705e-257	0.441101	1	0.923	1.04306e-252	0	dkc1
18	5.37682e-250	0.462223	1	0.893	1.74876e-245	0	si:dkey-16p21.8
19	1.33603e-248	0.292969	1	0.934	4.3453e-244	0	pole3
20	9.88925e-243	0.396109	1	0.963	3.21638e-238	0	rpl7l1
21	6.84459e-241	0.411241	1	0.83	2.22613e-236	0	si:ch211-156j16.1
22	1.00951e-240	0.450911	1	0.818	3.28332e-236	0	twist1b
23	4.73322e-238	0.715801	1	0.955	1.53943e-233	0	ccnd1
24	7.54803e-236	0.371449	1	1	2.45492e-231	0	mrpl57
25	9.21209e-233	0.553997	1	0.999	2.99614e-228	0	mycn
26	5.45108e-230	0.278923	1	0.988	1.77291e-225	0	txnl1
27	1.48927e-225	0.271672	1	0.757	4.8437e-221	0	bmp5
28	2.68439e-223	0.278838	1	0.988	8.73072e-219	0	mrpl54
29	3.32032e-217	0.389878	1	1	1.0799e-212	0	cox6c
30	2.84238e-214	0.319981	1	1	9.24455e-210	0	u2af2b
31	3.21787e-214	0.28662	1	0.823	1.04658e-209	0	crabp2b
32	1.80136e-211	0.31259	1	0.994	5.85873e-207	0	wdr43
33	1.76653e-210	0.312571	1	0.874	5.74547e-206	0	phlda3
34	2.73638e-208	0.430347	1	0.999	8.8998e-204	0	magoh
35	4.31769e-207	0.408535	1	0.899	1.40429e-202	0	cyyr1
36	6.01648e-207	0.356044	1	0.998	1.9568e-202	0	si:dkey-23i12.5
37	8.01806e-207	0.400473	1	0.99	2.60779e-202	0	rpa3
38	1.7021e-205	0.277232	1	0.969	5.53592e-201	0	si:dkey-239h2.3
39	4.98876e-205	0.485395	1	1	1.62254e-200	0	snrpd1
40	8.31441e-205	0.349587	1	1	2.70418e-200	0	cox7a2l
41	1.91747e-203	0.337193	1	1	6.23639e-199	0	srsf5a
42	7.92832e-203	0.268075	1	0.807	2.57861e-198	0	dlx1a
43	3.47267e-200	0.485325	1	1	1.12945e-195	0	snrpf
44	3.47519e-200	0.343722	1	0.994	1.13027e-195	0	etf1b
45	7.59299e-200	0.436222	1	1	2.46955e-195	0	nop10
46	2.64894e-198	0.329032	1	1	8.6154e-194	0	hypk
47	3.10982e-198	0.413009	1	0.971	1.01144e-193	0	ppa1b
48	3.93245e-198	0.476484	1	1	1.27899e-193	0	zgc:56493
49	3.07939e-197	0.488247	1	0.987	1.00154e-192	0	nop58
50	2.09542e-195	0.272254	1	0.954	6.81514e-191	0	parp1
51	1.49292e-194	0.28128	1	0.878	4.85559e-190	0	ndnf
52	3.09975e-191	0.37253	1	1	1.00816e-186	0	rps10
53	1.31955e-190	0.317471	1	0.999	4.29171e-186	0	tomm6
54	2.77769e-190	0.416218	1	1	9.03417e-186	0	serbp1a
55	2.56549e-189	0.394998	1	1	8.34401e-185	0	lsm5
56	4.73588e-189	0.298602	1	1	1.5403e-184	0	psmd13
57	1.67363e-188	0.256038	1	0.905	5.44332e-184	0	aldob
58	6.92652e-188	0.474194	1	0.92	2.25278e-183	0	cxcl18b
59	2.04513e-187	0.499642	1	0.979	6.65159e-183	0	hapln1a
60	3.02585e-186	0.485469	1	0.988	9.84127e-182	0	nop56
61	3.57966e-186	0.310002	1	1	1.16425e-181	0	pno1
62	9.5767e-186	0.456196	1	1	3.11472e-181	0	atp5mc3b
63	3.42523e-185	0.566755	1	0.908	1.11402e-180	0	krt8
64	5.73653e-184	0.298269	1	0.99	1.86575e-179	0	prpf19
65	1.60606e-183	0.301865	1	1	5.22353e-179	0	eif3s10
66	1.91552e-183	0.694711	1	0.829	6.23003e-179	0	hand2
67	2.97458e-183	0.288175	1	0.999	9.67452e-179	0	edf1
68	6.06828e-183	0.302716	1	0.987	1.97365e-178	0	gspt1l
69	8.64477e-183	0.479812	1	1	2.81163e-178	0	cnbpa
70	9.04246e-183	0.265294	1	0.975	2.94097e-178	0	nutf2
71	1.979e-180	0.502829	1	1	6.43649e-176	0	hspe1
72	2.33703e-180	0.516816	1	0.994	7.60096e-176	0	ahcy
73	4.79715e-179	0.314964	1	0.979	1.56022e-174	0	npm3
74	1.5642e-178	0.343777	1	1	5.08741e-174	0	eef1db
75	4.14031e-177	0.31901	1	1	1.34659e-172	0	EIF1B
76	1.0038e-176	0.319886	1	1	3.26476e-172	0	rbx1
77	6.39646e-176	0.369383	1	1	2.08038e-171	0	RPL41
78	1.70857e-175	0.383692	1	1	5.55696e-171	0	cycsb
79	2.79961e-175	0.320062	1	0.992	9.10547e-171	0	gar1
80	3.41554e-175	0.425452	1	1	1.11087e-170	0	cct3
81	1.61229e-174	0.700862	1	0.789	5.24382e-170	0	dlx4a
82	3.53642e-174	0.432802	1	1	1.15019e-169	0	banf1
83	4.89253e-174	0.276726	1	0.894	1.59125e-169	0	sall4
84	7.64757e-173	0.321659	1	0.999	2.48729e-168	0	CU467861.1
85	3.54569e-172	0.380884	1	1	1.1532e-167	0	rpl22l1
86	3.03295e-171	0.334355	1	0.996	9.86436e-167	0	rpa2
87	2.83265e-169	0.370807	1	1	9.21292e-165	0	cct4
88	1.98632e-166	0.396175	1	0.991	6.46032e-162	0	pa2g4a
89	2.94457e-166	0.269695	1	1	9.57693e-162	0	hint1
90	1.99496e-165	0.343203	1	0.975	6.48842e-161	0	c1qbp
91	2.85364e-165	0.299853	1	0.999	9.28119e-161	0	eif4h
92	3.11841e-165	0.357491	1	1	1.01423e-160	0	uqcrh
93	3.75161e-165	0.351037	1	1	1.22017e-160	0	atp5if1a
94	3.94055e-165	0.356297	1	0.999	1.28162e-160	0	eef1da
95	8.39672e-165	0.537599	1	0.989	2.73095e-160	0	stmn1a
96	2.49296e-164	0.265268	1	1	8.10811e-160	0	tomm40l
97	2.90275e-164	0.413075	1	1	9.4409e-160	0	rsl24d1
98	4.36131e-164	0.576611	1	0.993	1.41847e-159	0	npm1a
99	6.5024e-164	0.299262	1	0.986	2.11484e-159	0	ebna1bp2
100	1.17038e-163	0.319258	1	1	3.80655e-159	0	atp5pd
101	2.79632e-163	0.362492	1	1	9.09475e-159	0	COX5B
102	9.89346e-163	0.375702	1	1	3.21775e-158	0	rps11
103	1.41538e-162	0.353915	1	1	4.6034e-158	0	ube2ib
104	1.8179e-162	0.290444	1	1	5.91253e-158	0	rad21a
105	4.41538e-162	0.254523	1	1	1.43606e-157	0	ndufb8
106	4.68469e-162	0.30675	1	1	1.52365e-157	0	SERP1
107	1.6913e-161	0.384668	1	1	5.50077e-157	0	rps7
108	3.965e-161	0.483302	1	1	1.28958e-156	0	hmgb2a
109	5.79759e-161	0.289572	1	0.994	1.88561e-156	0	ppih
110	5.95783e-161	0.424287	1	1	1.93773e-156	0	tma7
111	8.90702e-161	0.333452	1	1	2.89692e-156	0	rpl6
112	3.24185e-160	0.283076	1	0.928	1.05438e-155	0	metrnla
113	5.81178e-160	0.414534	1	1	1.89022e-155	0	atp5mc3a
114	6.58836e-160	0.376408	1	1	2.1428e-155	0	rps8a
115	3.79783e-159	0.344174	1	1	1.23521e-154	0	eif3m
116	1.08041e-158	0.290731	1	1	3.51391e-154	0	lsm3
117	1.18778e-158	0.387313	1	1	3.86313e-154	0	rpl26
118	4.84985e-158	0.330509	1	1	1.57736e-153	0	cct2.1
119	7.09607e-158	0.295753	1	1	2.30793e-153	0	eif3g
120	2.54729e-157	0.503424	1	1	8.28481e-153	0	ncl
121	7.49022e-157	0.296219	1	0.997	2.43612e-152	0	nap1l1
122	3.47768e-156	0.305245	1	0.953	1.13108e-151	0	lig1
123	4.83963e-156	0.342771	1	1	1.57404e-151	0	btf3
124	5.0135e-156	0.461544	1	0.999	1.63059e-151	0	snu13b
125	5.31071e-156	0.451587	1	1	1.72726e-151	0	nme2b.1
126	8.63931e-156	0.480162	1	1	2.80985e-151	0	ran
127	3.00705e-155	0.461302	1	1	9.78013e-151	0	setb
128	3.69164e-155	0.322973	1	0.995	1.20067e-150	0	tuba1b
129	3.91937e-154	0.383343	1	1	1.27474e-149	0	h2afva
130	1.43128e-153	0.335854	1	1	4.6551e-149	0	eif3ba
131	1.74172e-153	0.253445	1	0.869	5.66476e-149	0	cad
132	2.47061e-153	0.27797	1	0.947	8.03542e-149	0	mcm7
133	5.16667e-153	0.257975	1	1	1.68041e-148	0	uqcrb
134	5.75887e-153	0.31407	1	1	1.87301e-148	0	eny2
135	8.46083e-153	0.350878	1	1	2.7518e-148	0	rpl23
136	1.64591e-152	0.312359	1	1	5.35317e-148	0	lsm4
137	1.7106e-152	0.362109	1	1	5.56357e-148	0	ptges3b
138	1.71123e-152	0.29187	1	1	5.5656e-148	0	atp5po
139	2.35646e-152	0.382546	1	0.969	7.66416e-148	0	fbl
140	3.16898e-152	0.302883	1	1	1.03068e-147	0	ndufab1a
141	3.98844e-152	0.278001	1	0.976	1.2972e-147	0	mrpl12
142	2.44405e-151	0.255277	1	0.999	7.94902e-147	0	timm8b
143	3.69607e-151	0.289012	1	1	1.20211e-146	0	psmb2
144	5.92052e-151	0.441755	1	1	1.92559e-146	0	seta
145	2.93986e-150	0.299286	1	0.882	9.56162e-146	0	yap1
146	2.94225e-150	0.372508	1	1	9.56936e-146	0	adh5
147	8.99539e-150	0.259835	1	0.989	2.92566e-145	0	tgif1
148	9.99424e-150	0.25017	1	0.872	3.25053e-145	0	sult6b1
149	1.12832e-149	0.373516	1	1	3.66976e-145	0	rplp2l
150	1.64684e-149	0.277585	1	0.999	5.35618e-145	0	igf2bp3
151	2.20538e-149	0.42217	1	1	7.17279e-145	0	cbx3a
152	5.95953e-149	0.485828	1	1	1.93828e-144	0	hmgb2b
153	6.43025e-149	0.35707	1	1	2.09137e-144	0	cox7b
154	1.11446e-148	0.377999	1	1	3.62468e-144	0	rbbp4
155	9.82783e-148	0.335087	1	1	3.1964e-143	0	rps25
156	2.39745e-147	0.288006	1	1	7.79748e-143	0	polr2l
157	4.79867e-147	0.383147	1	1	1.56072e-142	0	tubb2b
158	2.4134e-146	0.557285	1	0.998	7.84934e-142	0	her6
159	2.72364e-146	0.259151	1	1	8.85838e-142	0	puf60b
160	2.72769e-146	0.488644	1	0.979	8.87155e-142	0	pcna
161	3.67047e-146	0.374516	1	1	1.19378e-141	0	rpl4
162	4.72527e-146	0.404229	1	1	1.53685e-141	0	snrpg
163	4.77629e-146	0.430697	1	1	1.55344e-141	0	ranbp1
164	6.77661e-146	0.3711	1	1	2.20403e-141	0	rpl23a
165	3.55773e-145	0.267588	1	0.984	1.15712e-140	0	g3bp1
166	1.93537e-144	0.422638	1	0.986	6.29459e-140	0	dut
167	2.54514e-144	0.317067	1	1	8.27781e-140	0	eif3k
168	4.20085e-144	0.336593	1	1	1.36628e-139	0	rps20
169	1.02472e-143	0.337265	1	1	3.3328e-139	0	psma8
170	1.05027e-143	0.333693	1	1	3.4159e-139	0	rpl36
171	2.13878e-143	0.32561	1	1	6.95617e-139	0	anp32a
172	2.52263e-143	0.362964	1	1	8.2046e-139	0	rpl30
173	6.79118e-143	0.339897	1	1	2.20876e-138	0	rpl36a
174	2.02361e-142	0.336887	1	1	6.5816e-138	0	rps4x
175	3.15101e-142	0.379834	1	1	1.02484e-137	0	rpl10a
176	6.00579e-142	0.297586	1	0.928	1.95332e-137	0	fen1
177	1.01616e-141	0.376904	1	1	3.30496e-137	0	snrpe
178	1.09715e-141	0.322807	1	1	3.56836e-137	0	rps29
179	3.5671e-141	0.341094	1	1	1.16016e-136	0	idh2
180	4.05106e-141	0.395593	1	0.994	1.31757e-136	0	pclaf
181	4.99643e-141	0.334977	1	1	1.62504e-136	0	ak2
182	1.33158e-140	0.368275	1	1	4.33084e-136	0	h3f3b.1
183	3.68831e-140	0.34569	1	1	1.19959e-135	0	sub1a
184	5.90078e-140	0.299985	1	1	1.91917e-135	0	abcf1
185	6.45697e-140	0.367647	1	1	2.10006e-135	0	atp5f1b
186	1.13037e-139	0.322735	1	0.949	3.67642e-135	0	chaf1a
187	1.32344e-139	0.276375	1	1	4.30434e-135	0	mif
188	2.32768e-139	0.293509	1	1	7.57055e-135	0	atp5f1e
189	1.0415e-138	0.295955	1	1	3.38738e-134	0	cox5ab
190	1.32373e-138	0.376468	1	1	4.30531e-134	0	snrpb
191	1.4603e-138	0.281682	1	1	4.74947e-134	0	cbx1a
192	1.96569e-138	0.328315	1	1	6.39319e-134	0	ddx39aa
193	3.26018e-138	0.431519	1	1	1.06034e-133	0	sumo3b
194	6.46221e-138	0.280266	1	1	2.10177e-133	0	cct6a
195	1.01879e-136	0.358702	1	1	3.3135e-132	0	rpl5b
196	1.15633e-136	0.316128	1	0.968	3.76085e-132	0	nr2f6b
197	2.81694e-136	0.263036	1	0.995	9.16182e-132	0	hspd1
198	6.03715e-136	0.31619	1	1	1.96352e-131	0	RPS17
199	6.49734e-136	0.333169	1	0.93	2.1132e-131	0	mki67
200	7.15574e-136	0.288953	1	1	2.32733e-131	0	cox6b2
201	8.85606e-136	0.35555	1	1	2.88035e-131	0	alyref
202	3.72836e-135	0.353897	1	1	1.21261e-130	0	rplp1
203	1.29998e-134	0.402365	1	1	4.22806e-130	0	h2afvb
204	6.79976e-134	0.257266	1	0.997	2.21155e-129	0	odc1
205	1.60394e-133	0.293486	1	1	5.21667e-129	0	pfdn4
206	5.56344e-133	0.319508	1	1	1.80945e-128	0	atp5fa1
207	2.19427e-132	0.46009	1	1	7.13665e-128	0	hmga1a
208	3.96817e-132	0.253808	0.998	0.861	1.29061e-127	0	igf2b
209	7.37192e-132	0.300918	1	1	2.39764e-127	0	atp5pb
210	1.66794e-131	0.339919	1	1	5.42481e-127	0	atp5l
211	1.76948e-131	0.290592	1	1	5.75504e-127	0	dpy30
212	4.47467e-131	0.335361	1	1	1.45534e-126	0	rpl29
213	9.07155e-131	0.31116	1	1	2.95043e-126	0	rpl24
214	1.2264e-130	0.355944	1	0.985	3.98874e-126	0	pa2g4b
215	4.62549e-130	0.388649	1	1	1.50439e-125	0	prmt1
216	4.66846e-130	0.34294	1	1	1.51837e-125	0	rps23
217	5.65985e-130	0.33251	1	1	1.84081e-125	0	eif3ea
218	5.72569e-130	0.277414	1	1	1.86222e-125	0	ube2e3
219	1.01379e-129	0.34787	1	1	3.29725e-125	0	rps9
220	1.04739e-129	0.254562	1	1	3.40654e-125	0	psmb1
221	3.121e-129	0.327933	1	1	1.01507e-124	0	rpl37.1
222	4.994e-129	0.304998	1	0.975	1.62425e-124	0	jpt2
223	5.03308e-129	0.336233	1	1	1.63696e-124	0	cnbpb
224	8.14115e-129	0.272691	1	1	2.64783e-124	0	paip2b
225	8.26259e-129	0.339212	1	1	2.68732e-124	0	srsf2a
226	1.60732e-128	0.282762	1	1	5.22765e-124	0	zgc:193541
227	2.88496e-128	0.372476	1	1	9.38304e-124	0	arl4cb
228	4.32247e-128	0.457876	1	1	1.40584e-123	0	si:ch73-281n10.2
229	8.87962e-128	0.332851	1	1	2.88801e-123	0	rps3
230	1.1168e-127	0.275701	1	1	3.63229e-123	0	nudc
231	3.71818e-127	0.321523	1	1	1.2093e-122	0	rpl9
232	3.93364e-127	0.374376	1	1	1.27938e-122	0	snrpd2
233	5.32974e-127	0.311598	1	1	1.73345e-122	0	rps15
234	6.63636e-127	0.31302	1	1	2.15841e-122	0	rpl8
235	1.04512e-126	0.320687	1	1	3.39915e-122	0	naca
236	1.90242e-126	0.338642	1	1	6.18742e-122	0	rpl32
237	2.64566e-126	0.311039	1	1	8.60474e-122	0	rpl35
238	4.12914e-126	0.311736	1	1	1.34296e-121	0	rpl34
239	9.63426e-126	0.317073	1	1	3.13345e-121	0	rpl27
240	1.88611e-125	0.31444	1	1	6.13439e-121	0	rpl7a
241	2.32897e-125	0.488019	1	0.996	7.57473e-121	0	pmp22a
242	3.12639e-125	0.366019	1	1	1.01683e-120	0	rps3a
243	6.62317e-125	0.295293	1	1	2.15412e-120	0	rcc2
244	1.00287e-124	0.318633	1	1	3.26173e-120	0	rpl11
245	1.54048e-124	0.279396	1	0.932	5.01024e-120	0	rrm1
246	2.49684e-124	0.357847	1	1	8.12073e-120	0	rpl3
247	1.30083e-123	0.43006	1	0.962	4.23082e-119	0	tuba8l
248	5.67805e-123	0.337654	1	1	1.84673e-118	0	rps12
249	7.18603e-123	0.306029	1	1	2.33718e-118	0	rack1
250	7.50593e-123	0.25466	1	1	2.44123e-118	0	psma2
251	1.00159e-122	0.280902	1	1	3.25756e-118	0	eif3s6ip
252	1.02161e-122	0.292944	1	1	3.32268e-118	0	sap18
253	1.25258e-122	0.308377	1	1	4.07388e-118	0	rpl14
254	2.14543e-122	0.330882	1	1	6.97778e-118	0	rps14
255	5.10884e-122	0.322355	1	1	1.6616e-117	0	hspa8
256	5.29025e-122	0.257128	1	1	1.7206e-117	0	atp5pf
257	7.62129e-122	0.28873	1	1	2.47875e-117	0	snrpc
258	1.8219e-121	0.270085	1	0.978	5.92555e-117	0	si:dkey-102m7.3
259	3.99553e-121	0.328765	1	0.999	1.29951e-116	0	ppm1g
260	3.2989e-120	0.28289	1	1	1.07293e-115	0	psma3
261	1.41961e-119	0.253489	1	1	4.61713e-115	0	tomm5
262	2.31332e-119	0.305994	1	1	7.52384e-115	0	rps21
263	8.47592e-119	0.259503	1	1	2.75671e-114	0	cox6a1
264	1.07236e-118	0.291363	1	1	3.48775e-114	0	srsf7a
265	1.28779e-118	0.29768	1	1	4.18841e-114	0	mibp2
266	1.52061e-118	0.332912	1	1	4.94563e-114	0	rps27a
267	1.70304e-118	0.32031	1	1	5.53898e-114	0	rps13
268	2.12252e-118	0.300838	1	0.966	6.9033e-114	0	nhp2
269	4.40888e-118	0.274705	1	1	1.43394e-113	0	top1l
270	4.55598e-118	0.325043	1	1	1.48179e-113	0	eef1g
271	1.98574e-117	0.404942	1	1	6.45843e-113	0	si:ch211-222l21.1
272	2.10167e-117	0.297604	1	1	6.83546e-113	0	atp5md
273	2.72306e-117	0.294107	1	1	8.85649e-113	0	rpl31
274	9.31489e-117	0.468755	1	0.992	3.02957e-112	0	sdc4
275	1.55275e-116	0.289848	1	1	5.05017e-112	0	cct7
276	2.40884e-116	0.351819	1	1	7.8345e-112	0	eef1b2
277	4.49822e-116	0.337057	1	1	1.463e-111	0	rps15a
278	7.92445e-116	0.320852	1	1	2.57735e-111	0	rps2
279	2.93537e-115	0.438847	1	0.977	9.54701e-111	0	mdka
280	3.86286e-115	0.307571	1	1	1.25636e-110	0	cox7c
281	4.21169e-115	0.329534	1	1	1.36981e-110	0	rpl13a
282	9.31382e-115	0.261768	1	0.982	3.02923e-110	0	gstp1
283	1.46445e-114	0.256703	1	0.984	4.76298e-110	0	ssrp1a
284	2.64592e-114	0.323968	1	1	8.60558e-110	0	pfn2l
285	3.14846e-114	0.32483	1	1	1.02401e-109	0	rpl17
286	4.61834e-114	0.251177	1	1	1.50207e-109	0	ube2v2
287	1.02138e-113	0.31976	1	1	3.32193e-109	0	rpl15
288	1.6823e-113	0.33258	1	1	5.47151e-109	0	rpl18
289	2.45952e-113	0.408464	1	1	7.99936e-109	0	hmgn2
290	2.59886e-113	0.318103	1	1	8.45252e-109	0	rpl12
291	5.81535e-113	0.278306	1	1	1.89138e-108	0	rpsa
292	1.2124e-112	0.288221	1	1	3.94321e-108	0	eif2s2
293	2.49942e-112	0.353284	1	1	8.12911e-108	0	hnrnpabb
294	5.28324e-112	0.338431	1	1	1.71832e-107	0	cct5
295	6.21001e-112	0.254167	1	1	2.01974e-107	0	csnk2b
296	8.35355e-112	0.306094	1	1	2.71691e-107	0	rbm8a
297	8.59719e-112	0.305316	1	1	2.79615e-107	0	rps5
298	1.0758e-111	0.262783	1	1	3.49893e-107	0	eif4ebp1
299	5.75686e-111	0.265704	1	1	1.87236e-106	0	si:dkey-67c22.2
300	1.12237e-110	0.311034	1	1	3.65038e-106	0	rpl13
301	1.61807e-110	0.306812	1	1	5.2626e-106	0	eif5a
302	1.65722e-110	0.307409	1	1	5.38994e-106	0	rps28
303	2.31481e-110	0.264691	1	1	7.52868e-106	0	tubb4b
304	3.05713e-110	0.303486	1	1	9.943e-106	0	rpl35a
305	3.46063e-110	0.31531	1	1	1.12554e-105	0	rplp0
306	3.8352e-110	0.334316	1	1	1.24736e-105	0	hnrnpa0b
307	5.54811e-110	0.285033	1	1	1.80447e-105	0	lsm8
308	2.85722e-109	0.284579	1	1	9.29282e-105	0	lsm7
309	3.71737e-109	0.28527	1	1	1.20904e-104	0	cct8
310	4.22847e-109	0.262274	1	0.993	1.37527e-104	0	tomm20a
311	2.07766e-108	0.312235	1	1	6.75739e-104	0	rpl38
312	7.41025e-108	0.371209	1	1	2.41011e-103	0	ppiaa
313	7.71663e-108	0.298662	1	1	2.50976e-103	0	rpl21
314	1.11879e-107	0.279836	1	1	3.63877e-103	0	eef2b
315	1.79192e-107	0.302348	1	1	5.82806e-103	0	rps24
316	7.90341e-107	0.307882	1	1	2.5705e-102	0	syncrip
317	9.74514e-107	0.360288	1	1	3.16951e-102	0	cirbpa
318	1.13918e-106	0.256202	1	1	3.70508e-102	0	cox5aa
319	1.89463e-106	0.288907	1	1	6.1621e-102	0	pomp
320	2.93984e-106	0.285294	1	1	9.56155e-102	0	rpl39
321	3.90256e-106	0.252408	1	1	1.26927e-101	0	pfdn1
322	4.11315e-106	0.276061	1	0.976	1.33776e-101	0	BX927308.1
323	5.49244e-106	0.301039	1	1	1.78636e-101	0	rpl18a
324	1.37189e-105	0.272205	1	1	4.46193e-101	0	rps16
325	1.42289e-105	0.314837	1	1	4.62781e-101	0	eif3f
326	2.70251e-105	0.289519	1	1	8.78965e-101	0	pdap1a
327	4.24316e-105	0.287777	1	1	1.38004e-100	0	rps19
328	8.93857e-104	0.289495	1	1	2.90718e-99	0	snrpd3l
329	9.93841e-104	0.260418	1	1	3.23237e-99	0	srsf1a
330	3.49248e-103	0.264378	1	1	1.13589e-98	0	eif3ha
331	3.70105e-103	0.324531	1	1	1.20373e-98	0	nucks1a
332	5.36792e-103	0.290692	1	1	1.74586e-98	0	srsf3b
333	8.61914e-103	0.285856	1	1	2.80329e-98	0	rps18
334	2.14694e-102	0.278133	1	1	6.98271e-98	0	cbx5
335	3.18575e-102	0.300742	1	1	1.03613e-97	0	rps27.1
336	2.35222e-101	0.304514	1	1	7.65036e-97	0	rpl19
337	4.05815e-101	0.336595	1	1	1.31987e-96	0	hnrnpa0l.1
338	1.29579e-100	0.258888	0.998	0.659	4.21441e-96	0	dcn
339	2.64624e-100	0.277335	1	1	8.60662e-96	0	cox4i1
340	6.04682e-100	0.284992	1	1	1.96667e-95	0	uba52
341	7.86793e-100	0.375252	1	0.989	2.55896e-95	0	rrm2
342	1.55394e-99	0.347157	1	1	5.05403e-95	0	eif5a2
343	2.18523e-99	0.263991	1	1	7.10724e-95	0	ssr2
344	3.80659e-99	0.274859	1	1	1.23806e-94	0	faua
345	9.71808e-99	0.28842	1	1	3.16071e-94	0	rpl22
346	5.99002e-98	0.282088	1	1	1.94819e-93	0	zgc:171772
347	4.36138e-97	0.364476	1	0.907	1.4185e-92	0	BX088707.3
348	1.03363e-96	0.292344	1	1	3.36179e-92	0	rps6
349	3.35401e-96	0.257303	1	1	1.09086e-91	0	psmb7
350	9.5986e-96	0.290069	1	1	3.12185e-91	0	ilf2
351	4.7866e-95	0.253918	1	1	1.5568e-90	0	dad1
352	1.11245e-94	0.298361	1	1	3.61814e-90	0	rpl7
353	4.05109e-94	0.274884	1	1	1.31758e-89	0	ier5
354	4.78236e-94	0.388553	1	0.954	1.55542e-89	0	twist1a
355	8.06766e-94	0.296087	1	1	2.62393e-89	0	rpl10
356	1.15058e-93	0.333294	1	1	3.74215e-89	0	hnrnpa1b
357	1.67703e-93	0.274929	1	1	5.45437e-89	0	rps26
358	6.98094e-93	0.254721	1	0.967	2.27048e-88	0	nutf2l
359	2.29029e-92	0.274883	1	1	7.44894e-88	0	eef1a1l1
360	3.78456e-92	0.264654	1	1	1.23089e-87	0	rps26l
361	7.84807e-92	0.290801	1	1	2.5525e-87	0	sinhcafl.1
362	9.25669e-92	0.313296	1	1	3.01065e-87	0	fkbp1aa
363	1.51217e-90	0.258063	1	1	4.91818e-86	0	tcp1
364	2.64742e-90	0.297665	1	1	8.61046e-86	0	hmgn7
365	7.19641e-90	0.359174	1	1	2.34056e-85	0	klf6a
366	2.30116e-89	0.250092	1	0.997	7.4843e-85	0	lin28a
367	6.89073e-89	0.290525	1	1	2.24114e-84	0	ppiab
368	2.3408e-88	0.321579	1	1	7.61322e-84	0	khdrbs1a
369	7.93207e-88	0.333595	1	0.954	2.57983e-83	0	angptl4
370	3.63912e-87	0.258321	1	1	1.18359e-82	0	rpl5a
371	2.16257e-86	0.251026	1	1	7.03354e-82	0	eif3i
372	1.99842e-85	0.261705	1	1	6.49968e-81	0	atf4b
373	9.64272e-85	0.284333	1	1	3.1362e-80	0	NC-002333.4
374	4.1805e-84	0.299493	1	0.936	1.35967e-79	0	mfap2
375	3.91456e-82	0.263779	1	1	1.27317e-77	0	igf2bp1
376	1.31363e-81	0.376239	1	0.919	4.27244e-77	0	krt18
377	1.84272e-80	0.277793	1	1	5.99328e-76	0	si:ch211-288g17.3
378	7.45068e-80	0.320301	1	1	2.42326e-75	0	foxp4
379	4.54405e-78	0.299432	1	1	1.47791e-73	0	id2a
380	2.58127e-77	0.256124	1	1	8.39531e-73	0	ybx1
381	3.22544e-77	0.255493	1	1	1.04904e-72	0	MYL6 (1 of many)
382	2.73286e-76	0.328981	1	0.997	8.88836e-72	0	jdp2b
383	8.63901e-75	0.318533	1	0.99	2.80975e-70	0	id3
384	2.03091e-73	0.265395	1	1	6.60532e-69	0	cfl1
385	4.26244e-73	0.274111	1	0.916	1.38632e-68	0	hey1
386	3.31189e-72	0.275656	1	1	1.07716e-67	0	DsRedExpress
387	6.4499e-71	0.314299	1	1	2.09777e-66	0	id1
388	2.3797e-70	0.253206	1	1	7.73975e-66	0	sec61g
389	5.7159e-69	0.252011	1	0.94	1.85904e-64	0	rgmd
390	3.09596e-68	0.262437	1	0.913	1.00693e-63	0	snai1a
391	5.04295e-68	0.26103	1	1	1.64017e-63	0	cirbpb
392	0	0.440001	1	0.8	0	1	twist3
393	1.48219693752374e-323	0.756308	1	0.907	4.82069731960221e-319	1	BX088707.3
394	6.52654e-306	0.492418	1	0.87	2.12269e-301	1	tfap2a
395	4.02241e-299	0.708932	1	1	1.30825e-294	1	foxp4
396	4.42183e-298	0.598161	1	1	1.43816e-293	1	hmgn2
397	9.21522e-297	0.411924	1	0.872	2.99716e-292	1	zfp36l1b
398	2.00351e-283	0.3994	1	0.868	6.51622e-279	1	ednraa
399	2.36622e-270	0.375526	1	0.811	7.69591e-266	1	jag1b
400	1.76624e-259	0.664225	1	1	5.74453e-255	1	id2a
401	1.32179e-258	0.918156	1	0.909	4.29899e-254	1	grem2b
402	7.50308e-256	0.268062	1	0.695	2.4403e-251	1	rasl11a
403	1.87862e-251	0.40463	1	0.817	6.11002e-247	1	cxcl12b
404	1.0481e-249	0.862813	1	0.92	3.40885e-245	1	krt18
405	3.93923e-245	0.636599	1	0.954	1.28119e-240	1	tpm4a
406	1.88931e-244	0.544319	1	0.759	6.14479e-240	1	emx2
407	5.60631e-244	0.400959	1	0.818	1.8234e-239	1	snai2
408	9.58695e-242	0.563689	1	0.955	3.11806e-237	1	angptl4
409	6.76216e-241	0.291117	1	0.916	2.19932e-236	1	jmjd1cb
410	4.45047e-237	0.431652	1	0.922	1.44747e-232	1	boc
411	2.93781e-224	0.279325	1	0.883	9.55494e-220	1	emd
412	8.26962e-224	0.310255	1	0.803	2.68961e-219	1	cd248a
413	6.4855e-223	0.73991	1	0.99	2.10935e-218	1	id3
414	1.00677e-221	0.327967	1	0.809	3.27441e-217	1	lrrc17
415	6.02452e-214	0.516083	1	0.941	1.95941e-209	1	rgmd
416	1.06867e-212	0.308146	1	0.829	3.47574e-208	1	ramp2
417	1.65525e-212	0.486825	1	0.986	5.38354e-208	1	ier2a
418	6.04321e-212	0.260633	1	0.917	1.96549e-207	1	net1
419	4.17586e-209	0.550902	1	0.936	1.35816e-204	1	mfap2
420	1.80777e-208	0.259529	1	0.786	5.87959e-204	1	serpine1
421	2.61788e-201	0.406941	1	1	8.51439e-197	1	eif5a
422	9.96897e-197	0.610703	1	0.992	3.24231e-192	1	sdc4
423	1.09765e-196	0.788905	1	0.9	3.56999e-192	1	nr2f1b
424	5.98942e-195	0.278067	1	0.999	1.948e-190	1	nme3
425	3.05825e-194	0.265532	1	0.883	9.94666e-190	1	crtap
426	1.77718e-189	0.418037	1	0.895	5.78011e-185	1	pcbd1
427	3.8908e-189	0.53909	1	0.917	1.26544e-184	1	hey1
428	9.16821e-189	0.678089	1	0.996	2.98187e-184	1	pmp22a
429	4.4384e-188	0.268664	1	0.81	1.44354e-183	1	nid2a
430	3.9783e-187	0.419899	1	0.976	1.2939e-182	1	tcf12
431	1.19812e-185	0.326407	1	0.998	3.89676e-181	1	tspan7
432	4.03457e-184	0.378859	1	1	1.3122e-179	1	cbx5
433	6.21441e-184	0.455329	1	1	2.02118e-179	1	h2afvb
434	1.27412e-182	0.302995	1	0.968	4.14396e-178	1	fam107b
435	5.06243e-180	0.892274	1	1	1.6465e-175	1	id1
436	5.3801e-179	0.370714	1	1	1.74982e-174	1	tpt1
437	6.03781e-179	0.488311	1	1	1.96374e-174	1	klf6a
438	6.10491e-178	0.47737	1	0.788	1.98556e-173	1	pou3f3b
439	1.96482e-176	0.39644	1	0.952	6.39039e-172	1	notch3
440	5.21287e-176	0.25599	1	1	1.69543e-171	1	ppp1caa
441	3.53143e-175	0.410935	1	0.935	1.14856e-170	1	cdh11
442	5.11472e-173	0.455831	1	1	1.66351e-168	1	myl12.1
443	5.88589e-170	0.263983	1	0.84	1.91433e-165	1	cyr61
444	7.30713e-168	0.4994	1	1	2.37657e-163	1	hmga1a
445	1.74782e-166	0.370653	1	1	5.6846e-162	1	serf2
446	4.3344e-166	0.404199	1	0.961	1.40972e-161	1	mab21l2
447	9.05088e-166	0.352792	1	1	2.94371e-161	1	rps17
448	1.24576e-165	0.39284	1	1	4.0517e-161	1	rbm4.3
449	1.75239e-164	0.338036	1	0.968	5.69946e-160	1	cnn3a
450	2.75461e-164	0.487473	1	0.899	8.95908e-160	1	sparc
451	3.21793e-164	0.368789	1	1	1.0466e-159	1	fxyd6l
452	1.00713e-162	0.357132	1	1	3.27558e-158	1	ube2ib
453	1.80138e-161	0.560666	1	0.954	5.85882e-157	1	twist1a
454	1.07907e-160	0.395261	1	0.736	3.50956e-156	1	col1a1a
455	6.49816e-160	0.365813	1	1	2.11346e-155	1	srsf11
456	1.45706e-159	0.385515	1	0.969	4.73895e-155	1	tnc
457	2.65118e-158	0.524476	1	1	8.6227e-154	1	si:ch73-281n10.2
458	9.26871e-157	0.385798	1	1	3.01455e-152	1	sumo3a
459	1.22754e-156	0.338766	1	1	3.99245e-152	1	faua
460	3.11163e-156	0.299305	1	1	1.01202e-151	1	ostc
461	3.6558e-156	0.370563	1	1	1.18901e-151	1	rps12
462	6.13787e-156	0.304281	1	0.999	1.99628e-151	1	rnd3a
463	2.53014e-155	0.303268	1	0.984	8.22902e-151	1	ssrp1a
464	6.00968e-155	0.330947	1	1	1.95459e-150	1	h3f3b.1.1
465	7.80929e-155	0.35752	1	1	2.53989e-150	1	ctnnb1
466	1.7049e-154	0.34429	1	1	5.54502e-150	1	rps18
467	2.22788e-154	0.353472	1	1	7.24595e-150	1	rps13
468	9.68141e-154	0.274467	1	0.801	3.14878e-149	1	fli1a
469	1.13636e-152	0.323286	1	0.944	3.69591e-148	1	nrarpa
470	1.18925e-151	0.343537	1	1	3.86793e-147	1	rps4x
471	1.89002e-151	0.31132	1	1	6.14711e-147	1	glulb
472	2.07613e-151	0.446099	1	0.913	6.75242e-147	1	snai1a
473	3.59602e-151	0.377327	1	1	1.16957e-146	1	rpl26
474	4.89584e-151	0.449905	1	0.979	1.59232e-146	1	hapln1a
475	5.35367e-151	0.407442	1	0.906	1.74123e-146	1	cnn2
476	1.03059e-150	0.252482	1	0.994	3.35188e-146	1	tia1l
477	4.22776e-150	0.300854	1	0.923	1.37504e-145	1	ptbp1b
478	6.7307e-149	0.407721	1	0.992	2.18909e-144	1	msna
479	1.11608e-148	0.341367	1	1	3.62994e-144	1	rps26
480	4.52417e-148	0.325657	1	1	1.47144e-143	1	dad1
481	7.69e-148	0.336881	1	1	2.5011e-143	1	eef1a1l1
482	3.44772e-147	0.407014	1	1	1.12133e-142	1	eif4a1a
483	3.6634e-147	0.343092	1	1	1.19148e-142	1	rpl18a
484	2.05999e-146	0.267193	1	1	6.69992e-142	1	u2af2b
485	3.82888e-146	0.346079	1	1	1.24531e-141	1	rpl21
486	3.12047e-142	0.265888	1	0.847	1.0149e-137	1	fibina
487	1.46927e-141	0.269626	1	1	4.77867e-137	1	ewsr1b
488	2.62429e-141	0.370496	1	1	8.53523e-137	1	rbbp4
489	4.33876e-141	0.367584	1	1	1.41114e-136	1	h2afva
490	1.09545e-140	0.363994	1	1	3.56283e-136	1	rplp2l
491	2.20394e-140	0.340788	1	1	7.16809e-136	1	rps24
492	2.37814e-140	0.35913	1	1	7.73465e-136	1	rpl7
493	5.00539e-140	0.317563	1	0.781	1.62795e-135	1	si:ch73-86n18.1
494	8.29646e-140	0.332962	1	1	2.69834e-135	1	rpl36a
495	1.56216e-139	0.383244	1	1	5.08078e-135	1	hnrnpa0l.1
496	2.70884e-139	0.253469	1	1	8.81023e-135	1	ube2l3b
497	2.01466e-138	0.351839	1	1	6.55247e-134	1	rplp0
498	2.24539e-138	0.344965	1	1	7.3029e-134	1	rps2
499	2.25747e-138	0.256844	1	0.98	7.34221e-134	1	dap1b
500	5.159e-138	0.458004	1	1	1.67791e-133	1	hmgb2b
501	7.30225e-138	0.357411	1	1	2.37498e-133	1	rpl13a
502	9.59114e-138	0.332751	1	1	3.11942e-133	1	zgc:171772
503	2.6341e-137	0.383431	1	1	8.56716e-133	1	si:ch211-288g17.3
504	1.84174e-136	0.344147	1	1	5.99007e-132	1	rps27.1
505	2.25706e-136	0.36155	1	1	7.34086e-132	1	rpl10
506	1.19486e-135	0.337134	1	1	3.88616e-131	1	pnrc2
507	1.39048e-135	0.261531	1	1	4.5224e-131	1	rplp2
508	2.71549e-135	0.347516	1	1	8.83185e-131	1	rpl15
509	2.54132e-134	0.323447	1	1	8.26539e-130	1	rpl7a
510	2.9132e-134	0.320191	1	1	9.47488e-130	1	rps25
511	1.51231e-133	0.300041	1	1	4.91863e-129	1	eif2s3
512	4.38153e-133	0.258763	1	1	1.42505e-128	1	psmb1
513	8.09072e-133	0.341398	1	1	2.63143e-128	1	rps6
514	1.07253e-132	0.322587	1	0.997	3.4883e-128	1	lin28a
515	1.23838e-132	0.400009	1	1	4.02772e-128	1	si:ch73-1a9.3
516	1.24838e-132	0.373145	1	1	4.06024e-128	1	rps3a
517	1.99215e-132	0.358648	1	1	6.47927e-128	1	hmgn7
518	2.92584e-132	0.361138	1	1	9.516e-128	1	slc25a5
519	1.03707e-131	0.327334	1	1	3.37297e-127	1	hspa8
520	1.81482e-131	0.34641	1	1	5.90251e-127	1	rps9
521	2.85493e-131	0.391814	1	1	9.28538e-127	1	khdrbs1a
522	9.90653e-131	0.351514	1	1	3.222e-126	1	rpl18
523	2.16366e-130	0.314945	1	0.975	7.0371e-126	1	jpt2
524	9.80313e-130	0.317572	1	1	3.18837e-125	1	rps21
525	1.81211e-129	0.309612	1	1	5.8937e-125	1	rpl24
526	3.15563e-129	0.324366	1	0.778	1.02634e-124	1	foxd1
527	3.19325e-129	0.261629	1	0.847	1.03857e-124	1	cd82a
528	3.25945e-129	0.424184	1	1	1.0601e-124	1	ran
529	2.51297e-128	0.345533	1	1	8.17318e-124	1	rps27a
530	9.85994e-128	0.347673	1	1	3.20685e-123	1	rpl17
531	1.35328e-127	0.358456	1	1	4.4014e-123	1	rpl3
532	3.86079e-127	0.400836	1	1	1.25568e-122	1	junbb
533	6.15958e-127	0.338397	1	1	2.00334e-122	1	rps8a
534	6.90202e-127	0.338835	1	1	2.24481e-122	1	rpl12
535	7.96216e-127	0.29174	1	1	2.58961e-122	1	rpsa
536	1.28141e-126	0.362194	1	1	4.16767e-122	1	nucks1a
537	1.95313e-126	0.297346	1	1	6.35235e-122	1	rpl28
538	2.93053e-126	0.397346	1	1	9.53124e-122	1	seta
539	3.67303e-126	0.312789	1	1	1.19462e-121	1	si:ch211-51e12.7
540	6.41212e-126	0.310784	1	1	2.08548e-121	1	rpl39
541	2.65636e-125	0.300978	1	0.881	8.63956e-121	1	flna
542	3.20987e-125	0.345378	1	1	1.04398e-120	1	rps15a
543	3.50204e-125	0.275181	1	1	1.139e-120	1	si:ch1073-325m22.2
544	4.94217e-125	0.337108	1	1	1.60739e-120	1	rpl38
545	6.08744e-125	0.299451	1	1	1.97988e-120	1	eif3m
546	9.06382e-125	0.407224	1	1	2.94792e-120	1	sumo3b
547	1.31359e-124	0.322737	1	1	4.27232e-120	1	rps5
548	5.98151e-124	0.403658	1	1	1.94543e-119	1	actb2
549	7.77988e-124	0.318258	1	1	2.53033e-119	1	rpl11
550	1.1677e-123	0.299484	1	1	3.79784e-119	1	nsa2
551	1.36222e-123	0.284161	0.994	0.642	4.43049e-119	1	pou3f3a
552	2.76292e-123	0.385067	1	1	8.98613e-119	1	ppiaa
553	4.63615e-123	0.458437	1	0.926	1.50786e-118	1	postnb
554	1.31728e-122	0.327813	1	1	4.28431e-118	1	rps14
555	1.56442e-122	0.314428	1	1	5.08812e-118	1	si:dkey-42i9.4
556	1.71685e-122	0.396246	1	1	5.58389e-118	1	actb1
557	2.31863e-122	0.27795	1	1	7.54111e-118	1	khsrp
558	2.75803e-122	0.318526	1	1	8.97021e-118	1	rpl37.1
559	2.95274e-122	0.32877	1	1	9.60349e-118	1	rps11
560	7.02988e-122	0.278138	1	0.984	2.2864e-117	1	nasp
561	1.21724e-121	0.349483	1	1	3.95896e-117	1	cirbpb
562	1.63516e-121	0.327726	1	1	5.31818e-117	1	rpl32
563	1.65323e-121	0.374421	1	1	5.37697e-117	1	cirbpa
564	1.83038e-121	0.327645	1	0.999	5.95314e-117	1	ppm1g
565	6.78532e-121	0.446416	1	0.989	2.20686e-116	1	stmn1a
566	8.08213e-121	0.302115	1	1	2.62863e-116	1	rps29
567	9.43773e-121	0.354365	1	0.805	3.06953e-116	1	col1a2
568	3.90992e-120	0.478356	1	0.998	1.27166e-115	1	her6
569	5.1034e-120	0.3096	1	1	1.65983e-115	1	rps20
570	5.66548e-120	0.326796	1	1	1.84264e-115	1	rpl19
571	2.51177e-119	0.331231	1	1	8.16927e-115	1	rplp1
572	4.70348e-119	0.342675	1	1	1.52976e-114	1	h3f3b.1
573	9.04019e-119	0.302291	1	1	2.94023e-114	1	rps19
574	6.71725e-118	0.304927	1	1	2.18472e-113	1	naca
575	7.47893e-118	0.28334	1	1	2.43245e-113	1	eef1db
576	1.99305e-117	0.428896	1	0.977	6.48219e-113	1	dlx2a
577	2.88149e-117	0.52849	1	0.92	9.37174e-113	1	her2
578	3.13408e-117	0.317042	1	1	1.01933e-112	1	rpl13
579	3.70154e-117	0.253501	1	1	1.20389e-112	1	rps27.2
580	1.21334e-116	0.303143	1	0.995	3.94626e-112	1	2021-09-02
581	1.52077e-116	0.432682	1	0.933	4.94615e-112	1	serpinh1b
582	6.71076e-116	0.307115	1	0.804	2.18261e-111	1	col5a1
583	6.94839e-116	0.342669	1	1	2.2599e-111	1	rpl10a
584	1.33068e-115	0.334123	1	1	4.3279e-111	1	btg2
585	7.13476e-115	0.314758	1	1	2.32051e-110	1	rpl22
586	8.43867e-115	0.307301	1	1	2.74459e-110	1	rpl35a
587	1.24224e-114	0.27741	1	1	4.04026e-110	1	acin1a
588	1.88401e-114	0.297389	1	1	6.12757e-110	1	rpl8
589	2.41191e-114	0.301465	1	1	7.84448e-110	1	hdac1
590	3.05563e-114	0.313131	1	1	9.93812e-110	1	rpl29
591	5.44477e-114	0.296116	1	0.949	1.77086e-109	1	chaf1a
592	6.8118e-113	0.34316	1	1	2.21547e-108	1	eef1b2
593	3.7507e-112	0.382766	1	1	1.21988e-107	1	setb
594	1.13718e-111	0.35512	1	1	3.69857e-107	1	cbx3a
595	1.14844e-111	0.314214	1	1	3.73518e-107	1	eef1g
596	2.2621e-111	0.281029	1	0.659	7.35725e-107	1	dcn
597	2.39054e-111	0.331546	1	1	7.77499e-107	1	cd81a
598	2.83295e-111	0.281435	1	1	9.2139e-107	1	rps16
599	3.25612e-111	0.28942	1	1	1.05902e-106	1	RPS17
600	1.66385e-110	0.286327	1	1	5.41152e-106	1	rcc2
601	1.94591e-110	0.359525	1	1	6.32886e-106	1	DsRedExpress
602	3.84737e-110	0.269979	1	0.996	1.25132e-105	1	rpa2
603	5.59119e-110	0.342786	1	0.747	1.81848e-105	1	fmoda
604	6.9616e-110	0.392741	1	0.962	2.26419e-105	1	tuba8l
605	1.45205e-109	0.283238	1	1	4.72263e-105	1	eif3i
606	7.6877e-109	0.322453	1	1	2.50035e-104	1	MYL6 (1 of many)
607	8.91192e-109	0.299549	1	1	2.89851e-104	1	rpl23
608	1.13066e-108	0.263472	1	1	3.67734e-104	1	tra2a
609	2.95953e-108	0.302254	1	1	9.62557e-104	1	ssr4
610	3.5903e-108	0.290699	1	1	1.16771e-103	1	rack1
611	5.23432e-108	0.254593	1	0.982	1.70241e-103	1	rac1a
612	6.25677e-108	0.287038	1	1	2.03495e-103	1	gng5
613	6.58868e-108	0.329083	1	1	2.1429e-103	1	rsl24d1
614	7.3284e-108	0.307196	1	1	2.38349e-103	1	igf2bp1
615	1.66041e-107	0.293505	1	1	5.40031e-103	1	slc25a3b
616	2.01298e-107	0.287289	1	1	6.547e-103	1	btf3
617	2.02669e-107	0.402137	1	0.819	6.59161e-103	1	tnn
618	2.49488e-106	0.300368	1	1	8.11436e-102	1	sub1a
619	2.60013e-106	0.287866	1	0.893	8.45665e-102	1	si:dkey-16p21.8
620	5.04906e-106	0.301023	1	1	1.64216e-101	1	rpl22l1
621	5.82433e-106	0.313485	1	1	1.8943e-101	1	rpl23a
622	9.48774e-106	0.333318	1	1	3.08579e-101	1	hmgn6
623	1.96017e-105	0.282079	1	1	6.37527e-101	1	lsm7
624	2.03883e-105	0.276381	1	0.761	6.6311e-101	1	bmpr1ba
625	3.11078e-105	0.27827	1	1	1.01175e-100	1	rps26l
626	1.30616e-104	0.34627	1	0.986	4.24814e-100	1	dut
627	1.38796e-104	0.295222	1	1	4.51419e-100	1	RPL41
628	1.47552e-104	0.287098	1	1	4.79899e-100	1	rpl27
629	2.85669e-104	0.426952	1	0.908	9.29108e-100	1	krt8
630	3.42127e-104	0.297394	1	1	1.11273e-99	1	rps3
631	6.94485e-104	0.358105	1	1	2.25874e-99	1	si:ch211-222l21.1
632	1.0915e-103	0.388842	1	0.979	3.54998e-99	1	pcna
633	2.8883e-103	0.37042	1	1	9.39391e-99	1	hmgb2a
634	3.19112e-103	0.302463	1	1	1.03788e-98	1	rpl30
635	3.76752e-103	0.284097	1	0.944	1.22535e-98	1	fstl1b
636	6.35248e-103	0.287941	1	1	2.06608e-98	1	sumo2b
637	7.14233e-103	0.312003	1	1	2.32297e-98	1	hnrnpa0b
638	1.7438e-102	0.349252	1	1	5.67153e-98	1	eif5a2
639	3.14769e-102	0.448019	1	0.977	1.02375e-97	1	mdka
640	3.4389e-102	0.287937	1	1	1.11847e-97	1	rpl9
641	5.47323e-102	0.330803	1	1	1.78011e-97	1	fkbp1aa
642	6.09151e-102	0.287247	1	1	1.9812e-97	1	lsm5
643	1.81753e-101	0.29525	1	1	5.91134e-97	1	rps23
644	1.08847e-100	0.381253	1	1	3.54015e-96	1	fosab
645	2.79916e-100	0.290953	1	0.964	9.10398e-96	1	socs3b
646	3.30601e-100	0.339041	1	1	1.07525e-95	1	sec61g
647	4.60334e-100	0.279931	1	0.999	1.49719e-95	1	eef1da
648	2.29345e-99	0.394705	1	0.989	7.45922e-95	1	rrm2
649	4.00774e-99	0.343202	1	1	1.30348e-94	1	nme2b.1
650	1.20414e-98	0.300945	1	1	3.91636e-94	1	rps7
651	1.35629e-98	0.299627	1	1	4.4112e-94	1	rpl5b
652	4.18132e-98	0.331499	1	0.879	1.35993e-93	1	tgfbi
653	4.65398e-98	0.298358	1	1	1.51366e-93	1	rpl4
654	5.69843e-98	0.281916	1	1	1.85336e-93	1	idh2
655	6.91863e-98	0.296353	1	1	2.25021e-93	1	eif3f
656	7.57938e-98	0.269742	1	1	2.46512e-93	1	cox4i1
657	2.63328e-97	0.344227	1	1	8.56447e-93	1	ranbp1
658	2.11049e-96	0.269098	1	1	6.86416e-92	1	ube2v1
659	9.39528e-96	0.254522	1	1	3.05572e-91	1	eif3k
660	6.08237e-95	0.285363	1	1	1.97823e-90	1	eif3ea
661	1.62518e-94	0.293552	1	1	5.28572e-90	1	pfn2l
662	2.14751e-94	0.310555	1	1	6.98457e-90	1	cfl1
663	5.15496e-94	0.261723	1	1	1.6766e-89	1	rpl31
664	6.60364e-93	0.312092	1	1	2.14777e-88	1	snrpd2
665	2.47192e-92	0.262149	1	1	8.03966e-88	1	ssr2
666	4.45806e-92	0.284617	1	1	1.44994e-87	1	h3f3d
667	5.99834e-92	0.262729	1	1	1.9509e-87	1	rpl34
668	2.51177e-91	0.268642	1	1	8.16929e-87	1	h2afy2
669	2.68324e-91	0.279578	1	1	8.72696e-87	1	srsf2a
670	3.62495e-91	0.260135	1	1	1.17898e-86	1	rpl35
671	5.38235e-91	0.26648	1	1	1.75056e-86	1	rpl36
672	7.5202e-91	0.263385	1	1	2.44587e-86	1	rps15
673	9.12071e-91	0.269817	1	1	2.96642e-86	1	srsf3b
674	1.1547e-90	0.27475	1	1	3.75555e-86	1	rps28
675	1.41104e-90	0.313148	1	1	4.58928e-86	1	ptmab
676	3.14452e-90	0.271707	1	1	1.02272e-85	1	ybx1
677	4.66486e-90	0.287744	1	1	1.5172e-85	1	ppiab
678	6.04931e-90	0.279008	1	1	1.96748e-85	1	marcksl1a
679	1.2022e-89	0.306954	1	1	3.91003e-85	1	zgc:56493
680	6.25081e-89	0.291405	1	1	2.03301e-84	1	dynll1
681	4.95759e-88	0.280896	1	1	1.61241e-83	1	sinhcafl.1
682	6.85929e-88	0.289786	1	1	2.23092e-83	1	ssr3
683	5.03663e-87	0.266796	1	1	1.63811e-82	1	serbp1a
684	7.20966e-87	0.26582	1	1	2.34487e-82	1	atp5l
685	8.83547e-87	0.303448	1	1	2.87365e-82	1	hnrnpabb
686	2.30436e-86	0.283703	1	1	7.49471e-82	1	adh5
687	9.68986e-86	0.260693	1	1	3.15153e-81	1	rps10
688	3.5686e-83	0.261009	1	1	1.16065e-78	1	syncrip
689	5.15357e-83	0.265363	1	1	1.67615e-78	1	sec61b
690	5.60843e-83	0.262794	1	1	1.82409e-78	1	ier5
691	1.21196e-82	0.282535	1	1	3.94179e-78	1	hnrnpaba
692	2.16196e-82	0.287844	1	0.999	7.03157e-78	1	sox11a
693	5.96347e-82	0.30698	1	0.994	1.93956e-77	1	ahcy
694	1.27052e-81	0.309182	1	1	4.13224e-77	1	hnrnpa1b
695	3.62301e-81	0.48332	1	1	1.17835e-76	1	her15.1.1
696	1.16557e-80	0.253139	1	0.988	3.79091e-76	1	tpm3
697	1.28091e-80	0.26314	1	1	4.16604e-76	1	h3f3c
698	1.48241e-80	0.264022	1	1	4.8214e-76	1	xbp1
699	4.24804e-80	0.278423	1	1	1.38163e-75	1	tma7
700	1.17573e-79	0.278353	1	1	3.82393e-75	1	snrpd1
701	5.69175e-78	0.291383	1	0.835	1.85118e-73	1	foxc1b
702	5.87141e-78	0.275058	1	0.994	1.90962e-73	1	pclaf
703	1.98899e-77	0.372857	1	0.949	6.46898e-73	1	inka1a
704	1.39257e-76	0.32865	1	0.909	4.52921e-72	1	prrx1a
705	1.41696e-76	0.265817	1	1	4.60851e-72	1	atp5mc3b
706	4.42426e-74	0.367467	1	0.955	1.43895e-69	1	ccnd1
707	6.24681e-74	0.259386	1	0.925	2.03171e-69	1	hey2
708	1.53318e-73	0.251583	1	1	4.98652e-69	1	ppib
709	4.79668e-71	0.253559	1	1	1.56007e-66	1	snrpg
710	6.05129e-71	0.264069	1	1	1.96812e-66	1	snrpf
711	1.9584e-70	0.283863	1	0.984	6.3695e-66	1	junba
712	1.45979e-68	0.323705	1	0.985	4.74781e-64	1	her15.1
713	1.41439e-66	0.253205	1	1	4.60017e-62	1	prmt1
714	3.18706e-56	0.428189	1	0.981	1.03656e-51	1	her4.2.1
715	1.21628e-49	0.251735	1	0.997	3.95583e-45	1	jdp2b
716	5.1715e-43	0.321062	1	0.868	1.68198e-38	1	prrx1b
717	1.84607e-40	0.30352	0.975	0.753	6.00416e-36	1	her4.4
718	6.35021e-40	0.352293	1	0.95	2.06534e-35	1	her4.2
719	4.1997e-35	0.302949	0.988	0.88	1.36591e-30	1	her4.1
720	6.45162e-24	0.298611	0.975	0.792	2.09833e-19	1	dlx4a
721	0	2.53092	1	0.998	0	2	AL935210.1
722	0	2.52693	1	1	0	2	hbbe1.2
723	0	2.5122	1	1	0	2	hbae3
724	0	2.48228	1	1	0	2	hbbe1.3
725	0	2.44246	0.998	0.95	0	2	hbae1.1
726	0	2.41942	1	1	0	2	hbbe3
727	0	2.35833	1	0.964	0	2	hbae1.3
728	0	2.15188	1	0.989	0	2	hbbe1.1
729	0	2.00715	0.998	0.669	0	2	hbbe2
730	0	1.63586	0.998	0.363	0	2	cahz
731	0	1.57377	0.998	0.42	0	2	slc4a1a
732	0	1.40688	1	0.628	0	2	blvrb
733	0	1.39078	1	0.892	0	2	tspo
734	0	1.36001	1	0.368	0	2	hemgn
735	0	1.29606	1	1	0	2	hsp70.3
736	0	1.22979	0.998	0.396	0	2	nt5c2l1
737	0	1.1855	1	0.951	0	2	hsp70.2
738	0	1.17943	1	1	0	2	histh1l
739	0	1.15525	0.998	0.224	0	2	alas2
740	0	1.09639	1	1	0	2	fth1a
741	0	0.954516	0.998	0.213	0	2	zgc:163057
742	0	0.911849	1	0.961	0	2	tmem14ca
743	0	0.866523	0.998	0.843	0	2	urod
744	0	0.840103	1	0.848	0	2	hsp70.1
745	0	0.826617	0.998	0.264	0	2	aqp1a.1
746	0	0.805982	0.998	0.564	0	2	hmbsb
747	0	0.78245	0.998	0.342	0	2	epb41b
748	0	0.769105	0.998	0.656	0	2	znfl2a
749	0	0.682667	1	0.977	0	2	zgc:56095
750	0	0.64133	0.998	0.232	0	2	nmt1b
751	0	0.63445	1	0.944	0	2	alad
752	0	0.618091	0.998	0.911	0	2	ucp2
753	0	0.609869	0.998	0.216	0	2	tmod4
754	0	0.565208	0.998	0.207	0	2	hbae5
755	0	0.548219	1	0.959	0	2	gpx1a
756	0	0.533384	0.998	0.189	0	2	si:ch211-227m13.1
757	0	0.523945	0.998	0.219	0	2	ucp3
758	0	0.46754	0.998	0.239	0	2	hdr
759	0	0.467148	0.998	0.261	0	2	rhd
760	0	0.465202	0.998	0.89	0	2	cpox
761	0	0.421069	0.998	0.225	0	2	si:ch211-207c6.2
762	0	0.408012	0.998	0.255	0	2	klf17
763	0	0.401817	1	0.883	0	2	slc11a2
764	0	0.389111	0.998	0.758	0	2	slc16a10
765	0	0.386402	0.998	0.24	0	2	rhag
766	0	0.381988	0.998	0.923	0	2	pim2
767	0	0.329665	0.998	0.84	0	2	tmem120a
768	0	0.319533	0.998	0.462	0	2	TCIM (1 of many)
769	0	0.290989	0.998	0.949	0	2	ncoa4
770	0	0.283193	0.998	0.212	0	2	clic2
771	0	0.279775	0.998	0.19	0	2	hif1al2
772	0	0.268042	0.998	0.878	0	2	zgc:109934
773	0	0.26607	0.998	0.22	0	2	mgst1.2
774	0	0.255617	0.998	0.289	0	2	rell2
775	1.33397724377137e-322	0.658684	1	1	4.33862758764199e-318	2	prdx2
776	3.94031186396478e-318	0.302183	1	0.938	1.2815470306359e-313	2	glrx
777	4.25343782459217e-317	0.391229	0.998	0.26	1.38338811807036e-312	2	dnase1l4.1
778	2.06971e-301	0.404271	1	0.997	6.73152e-297	2	snx3
779	7.96815e-300	0.339467	1	0.671	2.59156e-295	2	blf
780	3.92773e-299	0.523789	1	0.964	1.27745e-294	2	glrx5
781	2.63278e-289	0.459063	0.998	0.869	8.56287e-285	2	fam210b
782	5.12377e-288	0.453421	1	0.942	1.66646e-283	2	mibp
783	1.1226e-286	0.496455	0.998	0.479	3.65116e-282	2	arl4aa
784	2.44349e-284	0.400306	0.998	0.919	7.94721e-280	2	zgc:110540
785	1.61565e-277	0.387643	1	0.915	5.25473e-273	2	uros
786	2.75937e-271	0.345335	0.998	0.675	8.97458e-267	2	lmo2
787	1.17377e-270	0.398379	0.998	0.803	3.81756e-266	2	hmbsa
788	1.36584e-263	0.508851	0.998	0.525	4.44224e-259	2	hsp70l
789	3.4615e-257	0.309563	0.998	0.235	1.12582e-252	2	sptb
790	3.47708e-257	0.469915	1	0.987	1.13089e-252	2	prdx3
791	4.465e-256	0.337938	1	0.886	1.4522e-251	2	selenoj
792	2.1023e-254	0.344384	1	0.87	6.83752e-250	2	tmem256
793	2.53859e-253	0.800954	1	1	8.25651e-249	2	hsp90aa1.2
794	3.16989e-250	0.377744	1	0.996	1.03098e-245	2	nupr1a
795	4.47168e-249	0.612138	1	0.98	1.45437e-244	2	dnajb1b
796	1.42851e-240	0.354311	1	1	4.6461e-236	2	ubb
797	5.64707e-239	0.25223	1	0.998	1.83665e-234	2	clgn
798	1.39984e-225	0.541278	1	1	4.55283e-221	2	ap2m1a
799	3.51289e-193	0.304337	0.998	0.861	1.14253e-188	2	anxa11a
800	2.36737e-179	0.326804	1	1	7.69964e-175	2	zgc:92066
801	3.75957e-176	0.258497	1	0.993	1.22276e-171	2	ctsd
802	0	1.0465	1	0.83	0	3	hand2
803	0	0.872833	1	0.993	0	3	npm1a
804	0	0.744756	1	0.994	0	3	ahcy
805	0	0.567187	1	0.9	0	3	cyyr1
806	0	0.367781	1	0.824	0	3	crabp2b
807	0	0.334765	1	0.751	0	3	sept9a
808	0	0.289974	1	0.884	0	3	rrs1
809	2.58158e-306	0.606364	1	1	8.39634e-302	3	hmgb2a
810	1.33024e-304	0.360332	1	0.964	4.32648e-300	3	psme3
811	1.83965e-304	0.35045	1	0.949	5.98326e-300	3	rbm28
812	2.45975e-302	0.482441	1	0.995	8.00008e-298	3	tuba1b
813	6.02467e-302	0.645202	1	0.999	1.95946e-297	3	snu13b
814	2.10114e-299	0.262481	1	0.922	6.83374e-295	3	cenpw
815	4.29626e-298	0.280186	1	0.868	1.39732e-293	3	twistnb
816	1.59298e-295	0.364267	1	0.999	5.18102e-291	3	edf1
817	3.76184e-293	0.395482	1	0.948	1.2235e-288	3	mcm7
818	1.2769e-282	0.334661	1	0.872	4.153e-278	3	atoh8
819	3.76193e-279	0.296231	1	0.959	1.22353e-274	3	mrpl32
820	2.77025e-277	0.517728	1	1	9.00997e-273	3	cct5
821	3.45369e-277	0.428512	1	0.983	1.12328e-272	3	gstp1
822	2.24733e-276	0.393219	1	0.965	7.30923e-272	3	tktb
823	3.82749e-275	0.479779	1	1	1.24485e-270	3	serbp1a
824	4.59199e-275	0.357581	1	0.933	1.4935e-270	3	rpe
825	8.20837e-275	0.384215	1	1	2.66969e-270	3	ube2v2
826	6.51822e-273	0.357414	1	1	2.11998e-268	3	uqcrfs1
827	2.76727e-272	0.504873	1	0.846	9.00026e-268	3	meis1a
828	7.68473e-266	0.575233	1	1	2.49938e-261	3	ran
829	8.7734e-266	0.327651	1	0.968	2.85346e-261	3	mycla
830	8.77833e-266	0.504328	1	1	2.85507e-261	3	nop10
831	1.00457e-265	0.428337	1	1	3.26728e-261	3	rps7
832	1.60469e-265	0.343207	1	1	5.2191e-261	3	naa40.1
833	2.7716e-263	0.509481	1	0.985	9.01435e-259	3	pa2g4b
834	3.31112e-262	0.356219	1	1	1.07691e-257	3	hnrnpk
835	8.19935e-262	0.50205	1	1	2.66676e-257	3	cct3
836	1.45632e-261	0.593768	1	0.999	4.73654e-257	3	mycn
837	5.1377e-259	0.413699	1	1	1.67099e-254	3	eny2
838	1.01113e-258	0.360896	1	1	3.2886e-254	3	ndufab1b
839	5.52592e-257	0.327281	1	0.88	1.79725e-252	3	hoxb2a
840	6.63256e-257	0.629446	1	1	2.15717e-252	3	ncl
841	1.96978e-256	0.305234	1	0.997	6.40651e-252	3	uchl5
842	2.08947e-255	0.371114	1	0.976	6.79579e-251	3	mrpl12
843	2.61734e-255	0.268787	1	0.939	8.51263e-251	3	si:ch211-217k17.7
844	8.40051e-254	0.549237	1	1	2.73218e-249	3	prmt1
845	2.98678e-253	0.465051	1	0.967	9.71422e-249	3	nhp2
846	1.33536e-252	0.428292	1	1	4.34313e-248	3	ddx39aa
847	2.77352e-252	0.306129	1	0.926	9.02059e-248	3	eif4ebp3l
848	1.59498e-251	0.41954	1	0.772	5.18752e-247	3	hoxa2b
849	2.62593e-250	0.354941	1	0.996	8.54058e-246	3	fkbp3
850	3.74796e-248	0.298927	1	0.94	1.21899e-243	3	eif6
851	2.62153e-247	0.25439	1	0.992	8.52625e-243	3	ppil1
852	4.06106e-247	0.326355	1	0.99	1.32082e-242	3	mak16
853	7.33832e-247	0.349474	1	0.994	2.38672e-242	3	wdr43
854	8.93835e-246	0.48838	1	0.969	2.90711e-241	3	fbl
855	1.40582e-245	0.455995	1	1	4.57229e-241	3	snrpd3l
856	2.1578e-245	0.356923	1	0.999	7.01803e-241	3	tomm6
857	7.02259e-243	0.400375	1	1	2.28403e-238	3	si:dkey-67c22.2
858	1.33766e-242	0.571935	1	1	4.35059e-238	3	hnrnpa1b
859	5.2555e-241	0.393073	1	0.978	1.7093e-236	3	si:dkey-102m7.3
860	6.73471e-241	0.380087	1	1	2.1904e-236	3	atp5f1e
861	4.55802e-240	0.31776	1	1	1.48245e-235	3	eif3c
862	5.4728e-240	0.313975	1	0.951	1.77997e-235	3	mcm4
863	4.26382e-239	0.378626	1	1	1.38677e-234	3	lsm4
864	2.70893e-238	0.256946	1	0.997	8.81052e-234	3	taf10
865	5.36078e-238	0.263725	1	0.986	1.74354e-233	3	timm13
866	2.79439e-237	0.29292	1	0.988	9.08846e-233	3	bccip
867	1.34887e-235	0.329323	1	1	4.38705e-231	3	puf60b
868	8.11824e-235	0.499362	1	1	2.64038e-230	3	snrpg
869	2.45377e-234	0.340796	1	0.952	7.98065e-230	3	paics
870	7.22347e-234	0.554714	1	0.989	2.34936e-229	3	nop56
871	5.31315e-233	0.434904	1	0.977	1.72805e-228	3	BX927308.1
872	2.60951e-231	0.37368	1	1	8.48718e-227	3	nudc
873	6.60382e-231	0.471727	1	1	2.14783e-226	3	snrpb
874	3.69666e-230	0.276669	1	0.969	1.2023e-225	3	mrps25
875	4.68923e-230	0.296681	1	1	1.52512e-225	3	hspa4b
876	1.60964e-229	0.294041	0.998	0.558	5.2352e-225	3	ckma
877	2.7137e-229	0.337338	1	1	8.82605e-225	3	psmb6
878	2.36249e-228	0.250273	1	0.963	7.68378e-224	3	bxdc2
879	3.14506e-228	0.356804	1	1	1.0229e-223	3	atp5po
880	1.91479e-227	0.370548	1	0.994	6.22767e-223	3	etf1b
881	1.36495e-226	0.253265	1	0.972	4.43936e-222	3	ddx27
882	5.73592e-226	0.529991	1	0.987	1.86555e-221	3	nop58
883	1.98926e-225	0.262772	1	0.998	6.46987e-221	3	tufm
884	1.62026e-224	0.458475	1	1	5.26975e-220	3	snrpe
885	1.74885e-224	0.318971	1	0.992	5.68797e-220	3	rsl1d1
886	2.02472e-224	0.251943	1	0.962	6.58519e-220	3	cd3eap
887	3.95703e-224	0.454497	1	1	1.28698e-219	3	adh5
888	6.33185e-223	0.487115	1	1	2.05937e-218	3	sinhcafl.1
889	5.19833e-221	0.27376	1	0.994	1.69071e-216	3	smarcb1b
890	7.58454e-221	0.40115	1	1	2.4668e-216	3	si:ch211-51e12.7
891	6.17048e-219	0.253479	1	0.998	2.00689e-214	3	mcts1
892	6.21075e-219	0.539128	1	1	2.01999e-214	3	hspe1
893	7.82643e-219	0.368459	1	1	2.54547e-214	3	ndufab1a
894	9.55999e-219	0.258796	1	1	3.10929e-214	3	pdcd5
895	6.88245e-218	0.334718	1	0.921	2.23845e-213	3	mcm3
896	2.20615e-217	0.634558	1	0.989	7.17529e-213	3	stmn1a
897	2.19653e-216	0.358392	1	1	7.14398e-212	3	cbx1a
898	4.35138e-216	0.420847	1	0.819	1.41524e-211	3	twist1b
899	5.23488e-216	0.308732	1	0.936	1.70259e-211	3	si:dkey-95p16.2
900	6.40772e-216	0.488593	1	1	2.08405e-211	3	banf1
901	1.27014e-215	0.518643	1	1	4.131e-211	3	eif5a2
902	4.38551e-215	0.262072	1	0.99	1.42634e-210	3	polr2eb
903	1.41146e-214	0.282338	1	0.932	4.59064e-210	3	hells
904	1.53713e-213	0.720422	1	0.949	4.99938e-209	3	inka1a
905	3.35222e-213	0.32173	1	0.91	1.09027e-208	3	dusp5
906	1.51141e-212	0.471635	1	1	4.91572e-208	3	snrpd2
907	5.2582e-212	0.411865	1	1	1.71018e-207	3	eif2s2
908	7.0051e-212	0.390168	1	1	2.27834e-207	3	srsf7a
909	7.58638e-212	0.451792	1	0.991	2.46739e-207	3	pa2g4a
910	2.57439e-211	0.39341	1	1	8.37295e-207	3	tcp1
911	4.74569e-211	0.276296	1	0.891	1.54349e-206	3	nop2
912	9.5249e-211	0.428553	1	1	3.09788e-206	3	alyref
913	3.52629e-210	0.384649	1	1	1.14689e-205	3	lsm8
914	6.08287e-209	0.471746	1	0.966	1.97839e-204	3	zbtb16a
915	1.33957e-208	0.499103	1	1	4.3568e-204	3	snrpf
916	1.36989e-208	0.510613	1	1	4.45544e-204	3	si:ch211-222l21.1
917	8.47708e-208	0.345526	1	1	2.75709e-203	3	eif3d
918	1.08987e-207	0.410275	1	0.903	3.54468e-203	3	kpna2
919	1.82045e-207	0.305067	1	1	5.92083e-203	3	rbmx
920	6.48338e-207	0.428533	1	1	2.10865e-202	3	cnbpb
921	1.43077e-206	0.365664	1	1	4.65342e-202	3	pfdn4
922	1.92143e-206	0.269953	1	0.984	6.24925e-202	3	lyar
923	2.78503e-206	0.333277	1	0.999	9.05804e-202	3	igf2bp3
924	3.1823e-206	0.52805	1	1	1.03501e-201	3	setb
925	1.02689e-205	0.371888	1	1	3.33984e-201	3	bud31
926	1.37224e-205	0.342759	1	0.979	4.46308e-201	3	npm3
927	5.38234e-205	0.332532	1	0.995	1.75055e-200	3	hspd1
928	7.12691e-205	0.405272	1	1	2.31796e-200	3	psma8
929	7.63583e-205	0.278069	1	0.987	2.48348e-200	3	kars
930	2.12681e-204	0.376046	1	1	6.91725e-200	3	cct2.1
931	5.53558e-204	0.326814	1	0.997	1.80039e-199	3	eif4bb
932	2.10553e-203	0.351195	1	1	6.84802e-199	3	cox7a2l
933	5.3688e-203	0.431427	1	0.931	1.74615e-198	3	mki67
934	5.60791e-203	0.335729	1	1	1.82392e-198	3	cox6a1
935	1.83178e-202	0.310368	1	0.996	5.95768e-198	3	gars
936	3.01705e-202	0.475509	1	1	9.81264e-198	3	atp5mc3b
937	3.67338e-202	0.407443	1	1	1.19473e-197	3	rpl19
938	6.20608e-202	0.410894	1	1	2.01846e-197	3	rpl22l1
939	9.80743e-202	0.251277	1	1	3.18977e-197	3	dhx15
940	1.33029e-201	0.336655	1	1	4.32664e-197	3	eif3g
941	2.02259e-201	0.423179	1	1	6.57827e-197	3	hnrnpa0b
942	1.75069e-200	0.377636	1	1	5.69395e-196	3	cox6c
943	3.16954e-200	0.365031	1	1	1.03086e-195	3	psma3
944	1.10274e-199	0.357249	1	1	3.58655e-195	3	atp5mc1
945	2.89396e-199	0.441852	1	1	9.41233e-195	3	atp5mc3a
946	3.97506e-197	0.405178	1	1	1.29285e-192	3	rps23
947	1.15145e-196	0.280674	1	0.995	3.74498e-192	3	eif2s1b
948	2.65985e-196	0.402216	1	1	8.6509e-192	3	rbm8a
949	7.09263e-196	0.388451	1	0.967	2.30681e-191	3	nutf2l
950	1.13725e-195	0.475789	1	1	3.69878e-191	3	snrpd1
951	1.87196e-195	0.283797	1	1	6.08838e-191	3	zgc:91910
952	9.9026e-195	0.353527	1	0.979	3.22072e-190	3	cdca7a
953	1.4545e-194	0.36877	1	0.964	4.7306e-190	3	rpl7l1
954	3.1182e-194	0.250203	1	1	1.01416e-189	3	kmt5aa
955	3.25939e-194	0.273515	1	0.969	1.06008e-189	3	si:dkey-239h2.3
956	4.02772e-194	0.376834	1	1	1.30998e-189	3	rpl9
957	2.82635e-193	0.370135	1	1	9.19243e-189	3	rps26l
958	5.11855e-193	0.3228	1	0.987	1.66476e-188	3	gspt1l
959	8.92642e-193	0.264788	1	0.895	2.90323e-188	3	si:dkey-7j14.6
960	4.30583e-192	0.402134	1	1	1.40043e-187	3	lsm5
961	1.82213e-191	0.314967	1	0.992	5.92631e-187	3	lbr
962	1.45051e-190	0.381406	1	1	4.71764e-186	3	u2af1
963	2.45072e-190	0.379802	1	1	7.97071e-186	3	ldhba
964	6.20858e-190	0.393556	1	1	2.01928e-185	3	ak2
965	1.65153e-189	0.495795	1	1	5.37145e-185	3	ranbp1
966	4.40126e-189	0.485736	1	1	1.43146e-184	3	arl4cb
967	5.31811e-189	0.472388	1	1	1.72966e-184	3	zgc:56493
968	1.06003e-188	0.316496	1	1	3.44765e-184	3	pfdn5
969	8.3844e-188	0.373548	1	1	2.72694e-183	3	cox4i1
970	1.0509e-187	0.358866	1	1	3.41795e-183	3	eif3s6ip
971	1.39621e-187	0.376252	1	1	4.54102e-183	3	mibp2
972	4.05144e-187	0.283863	1	0.995	1.31769e-182	3	ddx21
973	1.32193e-186	0.32755	1	1	4.29945e-182	3	polr2d
974	1.46549e-186	0.397575	1	1	4.76637e-182	3	pdap1a
975	7.54553e-186	0.366947	1	1	2.45411e-181	3	eef2b
976	6.32124e-185	0.34883	1	0.993	2.05592e-180	3	tomm20a
977	1.03183e-184	0.343152	1	0.998	3.35593e-180	3	si:dkey-23i12.5
978	1.79254e-184	0.35125	1	1	5.83005e-180	3	atp5f1c
979	3.46019e-183	0.473404	1	1	1.12539e-178	3	cbx3a
980	5.93379e-183	0.397724	1	1	1.92991e-178	3	ptges3b
981	3.17818e-182	0.385213	1	1	1.03367e-177	3	uba52
982	6.0123e-182	0.399607	1	1	1.95544e-177	3	rpl18
983	1.23536e-181	0.432699	1	1	4.01787e-177	3	rps3a
984	2.72073e-181	0.368645	1	1	8.84891e-177	3	eif3ba
985	2.82531e-181	0.26438	1	0.999	9.18904e-177	3	srrm1
986	5.0547e-181	0.311532	1	1	1.64399e-176	3	lsm3
987	7.33432e-181	0.314443	1	1	2.38541e-176	3	psmb2
988	2.88895e-180	0.479494	1	1	9.39601e-176	3	nme2b.1
989	4.62207e-180	0.482091	1	1	1.50328e-175	3	seta
990	8.20948e-180	0.339279	1	1	2.67005e-175	3	khsrp
991	9.90919e-180	0.402964	1	1	3.22286e-175	3	rpl5b
992	4.10129e-179	0.294857	1	1	1.3339e-174	3	psmd13
993	5.37005e-179	0.27003	1	0.999	1.74655e-174	3	inip
994	1.06529e-178	0.395792	1	1	3.46474e-174	3	rplp0
995	1.12932e-178	0.253803	1	0.988	3.67299e-174	3	snrpa1
996	2.09071e-178	0.309132	1	0.994	6.79982e-174	3	ppih
997	2.62647e-178	0.31876	1	1	8.54234e-174	3	phf5a
998	2.82135e-178	0.414577	1	1	9.17614e-174	3	rpl10a
999	4.6023e-178	0.376088	1	0.924	1.49685e-173	3	dkc1
1000	9.18598e-178	0.381245	1	1	2.98765e-173	3	cct4
1001	1.65073e-177	0.367891	1	1	5.36882e-173	3	anp32a
1002	3.77566e-177	0.521589	1	1	1.228e-172	3	hmgb2b
1003	4.59299e-177	0.379987	1	1	1.49382e-172	3	rpl13
1004	6.07868e-177	0.384717	1	1	1.97703e-172	3	rps6
1005	7.26742e-177	0.544714	1	0.963	2.36366e-172	3	tuba8l
1006	7.3801e-177	0.275933	1	0.931	2.4003e-172	3	mcm6
1007	8.27733e-177	0.418557	1	1	2.69212e-172	3	atp5f1b
1008	1.34922e-176	0.30108	1	0.984	4.3882e-172	3	g3bp1
1009	2.1522e-176	0.272397	1	0.954	6.99981e-172	3	parp1
1010	7.28194e-176	0.381292	1	1	2.36838e-171	3	rps3
1011	3.55945e-175	0.34973	1	1	1.15767e-170	3	eif3ha
1012	6.2394e-175	0.411712	1	1	2.0293e-170	3	h2afva
1013	2.6837e-174	0.40474	1	1	8.72847e-170	3	rpl10
1014	2.53295e-173	0.320934	1	0.992	8.23816e-169	3	gar1
1015	1.48993e-172	0.33791	1	1	4.84583e-168	3	cox5aa
1016	1.90081e-172	0.393677	1	1	6.18219e-168	3	atp5l
1017	7.04242e-172	0.367004	1	1	2.29048e-167	3	lsm7
1018	7.103e-172	0.362203	1	1	2.31018e-167	3	atp5fa1
1019	9.71182e-172	0.330894	1	1	3.15867e-167	3	lsm6
1020	1.17749e-171	0.399163	1	1	3.82966e-167	3	eif3f
1021	1.21268e-171	0.407496	1	1	3.94411e-167	3	rpl3
1022	1.73872e-171	0.256983	1	0.978	5.65502e-167	3	adka
1023	3.00737e-171	0.382387	1	1	9.78117e-167	3	srsf11
1024	1.08177e-170	0.26224	1	0.955	3.51835e-166	3	phgdh
1025	1.10546e-170	0.327881	1	1	3.59541e-166	3	gtpbp4
1026	2.04064e-170	0.293074	1	1	6.63697e-166	3	elavl1a
1027	6.02564e-170	0.35707	1	1	1.95978e-165	3	srsf1a
1028	7.87188e-170	0.295661	1	1	2.56025e-165	3	tomm22
1029	2.23829e-169	0.253834	1	0.832	7.27981e-165	3	cbx7a
1030	2.36258e-169	0.271598	1	0.998	7.68404e-165	3	hmgb3b
1031	2.60473e-169	0.357762	1	1	8.47164e-165	3	rpl14
1032	3.22142e-169	0.307408	1	0.975	1.04774e-164	3	supt16h
1033	3.89394e-169	0.371863	1	1	1.26646e-164	3	cct8
1034	3.95197e-169	0.334443	1	1	1.28534e-164	3	cox5ab
1035	6.67001e-169	0.27428	1	0.992	2.16935e-164	3	bcas2
1036	1.71683e-168	0.318414	1	1	5.58383e-164	3	cox6b2
1037	2.00822e-168	0.307846	1	1	6.53152e-164	3	EIF1B
1038	3.04874e-168	0.261947	1	1	9.91573e-164	3	chd7
1039	1.36703e-167	0.362399	1	0.99	4.44614e-163	3	rpa3
1040	4.43955e-167	0.367554	1	1	1.44392e-162	3	slc25a3b
1041	7.03387e-167	0.285724	1	1	2.2877e-162	3	naa10
1042	1.35875e-166	0.260888	1	0.987	4.4192e-162	3	btf3l4
1043	3.81921e-166	0.263147	1	1	1.24216e-161	3	psma6a
1044	9.11491e-166	0.351969	1	1	2.96453e-161	3	rpl7a
1045	1.81008e-165	0.366257	1	1	5.88709e-161	3	COX5B
1046	1.98231e-165	0.285311	1	1	6.44727e-161	3	psma1
1047	2.47795e-165	0.390252	1	1	8.05928e-161	3	rpl7
1048	3.42421e-165	0.33943	1	1	1.11369e-160	3	snrpc
1049	1.2072e-164	0.392046	1	1	3.9263e-160	3	rpl17
1050	1.48733e-164	0.268909	1	0.932	4.83739e-160	3	fosl1a
1051	1.5831e-164	0.351061	1	1	5.14887e-160	3	rpl8
1052	1.85893e-164	0.355851	1	1	6.04598e-160	3	ybx1
1053	2.15764e-164	0.307556	1	1	7.01751e-160	3	psma5
1054	6.25944e-164	0.301516	1	0.781	2.03582e-159	3	msx2b
1055	2.37709e-163	0.315449	1	1	7.73126e-159	3	rbx1
1056	2.51463e-163	0.294315	1	0.997	8.17859e-159	3	st13
1057	2.56919e-163	0.279849	1	1	8.35603e-159	3	pin1
1058	4.01557e-163	0.341371	1	1	1.30602e-158	3	ndufa8
1059	2.14999e-162	0.377889	1	1	6.99264e-158	3	rpl15
1060	3.07438e-162	0.267779	1	1	9.99913e-158	3	hnrnph1l
1061	3.3146e-162	0.350004	1	1	1.07804e-157	3	atp5md
1062	1.11018e-161	0.298268	1	1	3.61074e-157	3	nop53
1063	1.23523e-161	0.29558	1	1	4.01745e-157	3	dbi
1064	2.57702e-161	0.340631	1	1	8.38151e-157	3	ube2v1
1065	3.00395e-161	0.307599	1	1	9.77006e-157	3	csnk2b
1066	3.20061e-161	0.374635	1	1	1.04097e-156	3	idh2
1067	1.7301e-160	0.39939	1	1	5.62699e-156	3	rbbp4
1068	2.12091e-160	0.292743	1	1	6.89806e-156	3	pno1
1069	2.96827e-159	0.323621	1	1	9.65399e-155	3	rpsa
1070	3.17567e-159	0.316182	1	0.948	1.03286e-154	3	fzd7a
1071	3.33149e-159	0.388455	1	1	1.08353e-154	3	igf2bp1
1072	8.48507e-159	0.344941	1	1	2.75968e-154	3	faua
1073	1.28285e-158	0.258684	1	0.905	4.17235e-154	3	aurkb
1074	1.33493e-158	0.279464	1	0.87	4.34172e-154	3	cad
1075	2.10326e-158	0.356697	1	1	6.84066e-154	3	cox7c
1076	2.3101e-158	0.344144	1	1	7.51338e-154	3	eif3m
1077	3.11366e-158	0.353558	1	1	1.01269e-153	3	sf3b5
1078	5.89271e-158	0.297724	1	0.986	1.91655e-153	3	ebna1bp2
1079	6.34573e-158	0.408111	1	1	2.06388e-153	3	nucks1a
1080	8.87261e-158	0.414439	1	1	2.88573e-153	3	si:ch211-288g17.3
1081	1.03816e-157	0.421189	1	1	3.3765e-153	3	cirbpa
1082	1.19369e-157	0.525607	1	0.979	3.88235e-153	3	pcna
1083	2.7241e-157	0.37311	1	1	8.85986e-153	3	rpl38
1084	3.32779e-157	0.338001	1	1	1.08233e-152	3	rpl35
1085	9.19915e-157	0.371858	1	1	2.99193e-152	3	rps11
1086	1.25443e-155	0.36905	1	1	4.07992e-151	3	rps14
1087	1.33145e-155	0.538224	1	0.992	4.33042e-151	3	sdc4
1088	2.57535e-155	0.452289	1	1	8.37605e-151	3	cnbpa
1089	3.3255e-155	0.379079	1	1	1.08159e-150	3	srsf2a
1090	4.54147e-155	0.265167	1	0.902	1.47707e-150	3	ccnd2a
1091	5.1512e-155	0.365299	1	0.972	1.67538e-150	3	ppa1b
1092	6.75057e-155	0.357354	1	1	2.19555e-150	3	cbx5
1093	8.46141e-155	0.385515	1	1	2.75199e-150	3	ddx39ab
1094	1.03626e-154	0.320251	1	1	3.37033e-150	3	pfdn1
1095	1.28376e-154	0.317397	1	1	4.17531e-150	3	atp5pd
1096	1.6353e-154	0.443598	1	0.986	5.31864e-150	3	dut
1097	1.73859e-154	0.311533	1	0.945	5.65459e-150	3	tmpoa
1098	1.01341e-153	0.355756	1	1	3.29601e-149	3	RPL41
1099	2.44165e-153	0.25259	1	1	7.94123e-149	3	polr2f
1100	1.34188e-152	0.278598	0.995	0.907	4.36432e-148	3	mpped2
1101	2.00143e-152	0.354011	1	1	6.50945e-148	3	rpl37.1
1102	3.66513e-152	0.414227	1	1	1.19205e-147	3	hnrnpabb
1103	3.95485e-152	0.265637	1	0.93	1.28628e-147	3	aspm
1104	4.86668e-152	0.325628	1	0.832	1.58284e-147	3	si:ch211-156j16.1
1105	6.88612e-152	0.346602	1	1	2.23964e-147	3	rps4x
1106	6.91991e-152	0.272674	1	0.862	2.25063e-147	3	igf2b
1107	7.26154e-152	0.327385	1	1	2.36174e-147	3	eif4a3
1108	7.63567e-152	0.296166	1	1	2.48343e-147	3	cct6a
1109	1.16996e-151	0.295823	1	0.961	3.80518e-147	3	abce1
1110	1.35695e-151	0.404012	1	1	4.41336e-147	3	hnrnpa0l.1
1111	1.30573e-150	0.340466	1	1	4.24674e-146	3	uqcrh
1112	1.39897e-150	0.299312	1	1	4.55e-146	3	paip2b
1113	1.87689e-150	0.335669	1	1	6.10438e-146	3	sap18
1114	2.06963e-150	0.535053	1	0.869	6.73126e-146	3	prrx1b
1115	2.59428e-150	0.589957	1	0.996	8.43764e-146	3	pmp22a
1116	4.89081e-150	0.489309	1	1	1.59069e-145	3	hmga1a
1117	6.02724e-150	0.352315	1	1	1.9603e-145	3	rpl18a
1118	3.04116e-149	0.267086	1	1	9.89108e-145	3	smc1al
1119	3.87404e-149	0.513081	1	1	1.25999e-144	3	si:ch73-281n10.2
1120	3.97558e-149	0.378748	1	1	1.29302e-144	3	rps15a
1121	7.03276e-149	0.368989	1	1	2.28734e-144	3	rps12
1122	8.41796e-149	0.376969	1	1	2.73786e-144	3	rpl23a
1123	3.05539e-148	0.338182	1	1	9.93737e-144	3	rps15
1124	3.191e-148	0.31876	1	1	1.03784e-143	3	rpl28
1125	7.88964e-148	0.3502	1	1	2.56603e-143	3	rps5
1126	9.51478e-148	0.266179	1	1	3.09459e-143	3	pfdn2
1127	9.5852e-148	0.33318	1	0.949	3.11749e-143	3	chaf1a
1128	1.43847e-147	0.353529	1	1	4.67846e-143	3	rpl22
1129	9.02401e-147	0.3443	1	1	2.93497e-142	3	rps10
1130	1.21229e-146	0.294746	1	1	3.94286e-142	3	atp6v0e1
1131	2.62145e-146	0.345838	0.977	0.684	8.526e-142	3	foxf2a
1132	5.07372e-146	0.254553	1	0.999	1.65018e-141	3	timm8b
1133	1.07628e-145	0.364434	1	1	3.50049e-141	3	eif3ea
1134	1.56223e-145	0.355114	1	1	5.081e-141	3	cox7b
1135	1.59351e-145	0.342438	1	1	5.18275e-141	3	rps18
1136	1.89376e-145	0.366648	1	1	6.15926e-141	3	rps9
1137	6.56905e-145	0.345815	1	1	2.13652e-140	3	rpl11
1138	8.19298e-145	0.333833	1	1	2.66468e-140	3	rpl34
1139	1.02151e-144	0.358217	1	1	3.32237e-140	3	eif5a
1140	1.17854e-144	0.364104	1	1	3.83307e-140	3	rpl12
1141	1.07355e-143	0.408615	1	1	3.49161e-139	3	tma7
1142	1.28956e-143	0.371921	1	1	4.19418e-139	3	rbm4.3
1143	3.72257e-143	0.353186	1	1	1.21073e-138	3	cycsb
1144	5.11831e-143	0.262598	1	1	1.66468e-138	3	puf60a
1145	1.59834e-142	0.301107	1	1	5.19844e-138	3	atp5f1d
1146	1.62038e-142	0.279657	1	1	5.27012e-138	3	polr2l
1147	2.42999e-142	0.344464	1	1	7.9033e-138	3	hspa8
1148	6.69017e-142	0.254407	1	1	2.17591e-137	3	hint1
1149	1.71212e-141	0.352897	1	1	5.56851e-137	3	rps2
1150	1.78449e-141	0.302386	1	1	5.80388e-137	3	glulb
1151	1.90611e-141	0.348423	1	1	6.19943e-137	3	rps13
1152	2.06351e-141	0.394099	1	1	6.71137e-137	3	sem1
1153	7.97539e-141	0.343063	1	1	2.59392e-136	3	rpl21
1154	1.026e-140	0.371241	1	1	3.33697e-136	3	rpl4
1155	2.13421e-140	0.356708	1	1	6.94132e-136	3	eef1g
1156	8.27971e-140	0.327509	1	1	2.69289e-135	3	rack1
1157	1.91154e-139	0.370067	1	1	6.2171e-135	3	rpl26
1158	7.31873e-139	0.362104	1	1	2.38034e-134	3	rplp1
1159	7.58594e-139	0.29127	1	0.999	2.46725e-134	3	CU467861.1
1160	1.17975e-138	0.308393	1	0.996	3.83703e-134	3	rpa2
1161	5.10677e-138	0.334105	1	1	1.66092e-133	3	eef1a1l1
1162	9.55656e-138	0.316541	1	1	3.10817e-133	3	psmb7
1163	1.37412e-137	0.269637	1	0.997	4.46919e-133	3	nap1l1
1164	4.30772e-137	0.258605	1	1	1.40104e-132	3	eif5
1165	1.05706e-136	0.329788	1	1	3.43799e-132	3	rps21
1166	1.251e-136	0.364088	1	1	4.06874e-132	3	rpl13a
1167	3.26509e-136	0.361684	1	1	1.06194e-131	3	rps27a
1168	9.55032e-136	0.384008	1	1	3.10615e-131	3	rsl24d1
1169	1.4146e-135	0.336856	1	1	4.60084e-131	3	rpl35a
1170	1.65339e-135	0.345106	1	1	5.37749e-131	3	ilf2
1171	3.11962e-135	0.250268	1	1	1.01462e-130	3	cyc1
1172	6.23704e-135	0.333055	1	0.968	2.02853e-130	3	nr2f6b
1173	7.89701e-134	0.331175	1	1	2.56842e-129	3	rps20
1174	9.13939e-134	0.289612	1	1	2.9725e-129	3	tra2a
1175	1.54318e-133	0.356952	1	0.999	5.01903e-129	3	magoh
1176	3.99672e-133	0.408327	1	1	1.29989e-128	3	h2afvb
1177	9.87746e-133	0.339597	1	1	3.21255e-128	3	syncrip
1178	6.34622e-132	0.40886	1	1	2.06404e-127	3	ppiaa
1179	1.83027e-131	0.351888	1	1	5.95276e-127	3	rpl30
1180	3.94065e-131	0.330798	1	1	1.28166e-126	3	srsf3b
1181	8.0059e-131	0.320492	1	1	2.60384e-126	3	rpl39
1182	1.12146e-130	0.314291	1	1	3.64744e-126	3	atp5if1a
1183	1.2334e-130	0.311872	1	1	4.01152e-126	3	rpl6
1184	1.4739e-130	0.289051	1	1	4.79373e-126	3	top1l
1185	1.09971e-129	0.342686	1	1	3.57668e-125	3	rps27.1
1186	1.14995e-129	0.39516	1	0.921	3.7401e-125	3	cxcl18b
1187	1.17752e-129	0.271563	1	1	3.82977e-125	3	ddx61
1188	1.38365e-129	0.330006	1	1	4.50018e-125	3	rpl36a
1189	1.61087e-129	0.397916	1	1	5.23918e-125	3	DsRedExpress
1190	1.83219e-129	0.254681	1	1	5.95901e-125	3	max
1191	3.09232e-129	0.278761	1	0.883	1.00575e-124	3	yap1
1192	3.15738e-129	0.298872	1	0.993	1.02691e-124	3	selenoh
1193	3.25363e-129	0.349384	1	1	1.05821e-124	3	rps8a
1194	4.72999e-129	0.27679	1	1	1.53838e-124	3	hypk
1195	6.24104e-128	0.256255	1	0.99	2.02983e-123	3	prpf19
1196	1.30608e-127	0.322749	1	1	4.2479e-123	3	rpl36
1197	2.18886e-127	0.330297	1	1	7.11904e-123	3	rpl23
1198	2.26673e-127	0.292199	1	1	7.37232e-123	3	mdh2
1199	2.78833e-127	0.406702	1	0.935	9.06877e-123	3	cxcl12a
1200	3.19864e-127	0.26151	1	1	1.04033e-122	3	psma2
1201	4.89139e-127	0.333527	1	1	1.59088e-122	3	rps28
1202	5.02596e-127	0.278432	1	1	1.63464e-122	3	mif
1203	5.67501e-127	0.329056	1	1	1.84574e-122	3	ctnnb1
1204	6.10005e-127	0.31787	1	1	1.98398e-122	3	btf3
1205	6.2863e-127	0.267859	1	1	2.04456e-122	3	taf15
1206	7.78524e-127	0.316547	1	1	2.53207e-122	3	rps17
1207	1.96291e-126	0.365416	1	1	6.38418e-122	3	tubb2b
1208	3.01161e-126	0.314919	1	0.999	9.79495e-122	3	eef1da
1209	4.07004e-126	0.329038	1	1	1.32374e-121	3	cox7a2a
1210	4.80053e-126	0.32053	1	1	1.56132e-121	3	ube2ib
1211	1.42662e-125	0.336778	1	1	4.63994e-121	3	atf4b
1212	1.58364e-125	0.340058	1	1	5.15064e-121	3	rpl32
1213	7.20168e-125	0.290716	1	1	2.34228e-120	3	tubb4b
1214	9.247e-125	0.351883	1	1	3.00749e-120	3	rplp2l
1215	1.02955e-124	0.294028	1	1	3.3485e-120	3	abcf1
1216	1.53181e-124	0.31105	1	1	4.98205e-120	3	rpl24
1217	2.47967e-124	0.440963	1	1	8.06486e-120	3	hmgn2
1218	2.91096e-124	0.277851	1	1	9.46762e-120	3	ppid
1219	2.72866e-123	0.328561	1	1	8.8747e-119	3	rps24
1220	4.80384e-122	0.3151	1	1	1.5624e-117	3	hdac1
1221	8.00259e-122	0.271489	1	1	2.60276e-117	3	mrpl57
1222	5.38039e-121	0.313149	1	1	1.74992e-116	3	naca
1223	5.82539e-120	0.408397	1	1	1.89465e-115	3	sumo3b
1224	1.80129e-119	0.274902	1	0.953	5.85852e-115	3	ube2c
1225	7.24648e-119	0.292963	1	1	2.35684e-114	3	rcc2
1226	2.00875e-117	0.279717	1	0.977	6.53326e-113	3	meis1b
1227	2.86037e-117	0.272073	1	0.933	9.30307e-113	3	rrm1
1228	3.87836e-117	0.259726	1	0.968	1.2614e-112	3	si:ch211-69g19.2
1229	4.01991e-117	0.388966	1	0.823	1.30744e-112	3	barx1
1230	6.05593e-117	0.467464	1	0.955	1.96963e-112	3	ccnd1
1231	1.0133e-115	0.322245	1	0.999	3.29566e-111	3	ppm1g
1232	1.37588e-115	0.289884	1	1	4.47491e-111	3	rps16
1233	1.46849e-115	0.281797	1	1	4.77613e-111	3	atp5pb
1234	3.27289e-115	0.290545	1	0.999	1.06448e-110	3	mex3b
1235	2.17606e-114	0.418631	1	0.997	7.07742e-110	3	jdp2b
1236	5.93036e-114	0.276709	1	1	1.92879e-109	3	nsa2
1237	7.8577e-114	0.252823	1	1	2.55564e-109	3	psmb4
1238	1.01071e-113	0.288798	1	1	3.28723e-109	3	eif3k
1239	3.26075e-112	0.260924	1	1	1.06053e-107	3	apex1
1240	9.29716e-112	0.37886	1	0.979	3.02381e-107	3	hapln1a
1241	1.12945e-111	0.302717	1	1	3.67342e-107	3	rpl5a
1242	1.76446e-111	0.295517	1	1	5.73872e-107	3	rps29
1243	4.99987e-111	0.305452	1	0.894	1.62616e-106	3	si:dkey-16p21.8
1244	9.6567e-111	0.361613	1	0.909	3.14074e-106	3	prrx1a
1245	1.18733e-110	0.345017	1	1	3.86166e-106	3	cirbpb
1246	1.74351e-110	0.279667	1	1	5.67058e-106	3	anp32b
1247	8.97656e-110	0.27507	1	0.975	2.91954e-105	3	c1qbp
1248	1.26117e-109	0.330664	1	1	4.10183e-105	3	h3f3b.1
1249	2.30076e-109	0.301415	1	1	7.48299e-105	3	rpl27
1250	7.94955e-109	0.266175	1	1	2.58551e-104	3	eif2s3
1251	9.94772e-109	0.295192	1	1	3.2354e-104	3	rps25
1252	2.83003e-107	0.288126	1	1	9.20439e-103	3	RPS17
1253	1.49365e-106	0.253284	1	1	4.85796e-102	3	srsf5a
1254	3.79503e-105	0.280417	1	1	1.2343e-100	3	rpl31
1255	1.07184e-104	0.301445	1	1	3.48604e-100	3	tpt1
1256	3.25648e-104	0.280947	1	1	1.05914e-99	3	cct7
1257	7.28351e-104	0.333858	1	1	2.36889e-99	3	eef1b2
1258	1.19944e-103	0.362368	1	1	3.90105e-99	3	khdrbs1a
1259	1.70359e-103	0.439241	1	0.998	5.54076e-99	3	her6
1260	3.86316e-102	0.292306	1	1	1.25646e-97	3	rps26
1261	5.20985e-102	0.300962	1	1	1.69445e-97	3	rpl29
1262	2.42323e-101	0.253997	1	1	7.8813e-97	3	sf3b6
1263	3.39812e-101	0.274645	1	1	1.10521e-96	3	tuba8l4
1264	8.86004e-101	0.254294	1	1	2.88164e-96	3	pfn2
1265	4.61386e-100	0.428187	1	0.954	1.50061e-95	3	twist1a
1266	4.93806e-100	0.391199	1	0.977	1.60606e-95	3	dlx2a
1267	3.15771e-98	0.282044	1	1	1.02701e-93	3	rps19
1268	1.00889e-97	0.283233	1	1	3.28131e-93	3	pomp
1269	1.11253e-97	0.272739	1	1	3.61841e-93	3	eif3i
1270	2.04544e-97	0.25601	1	1	6.6526e-93	3	dpy30
1271	2.21301e-97	0.262635	1	1	7.19759e-93	3	aldoaa
1272	8.94786e-97	0.302456	1	1	2.9102e-92	3	pfn2l
1273	2.39575e-96	0.304226	1	1	7.79192e-92	3	sumo3a
1274	7.39465e-95	0.253918	1	1	2.40503e-90	3	acin1a
1275	7.76984e-95	0.252501	1	1	2.52706e-90	3	zgc:193541
1276	4.61054e-94	0.301336	1	1	1.49953e-89	3	ppiab
1277	6.75025e-94	0.330931	1	0.913	2.19545e-89	3	snai1a
1278	1.57435e-93	0.320771	1	0.994	5.12042e-89	3	pclaf
1279	1.61527e-93	0.30491	1	1	5.25351e-89	3	eif4a1a
1280	3.4946e-93	0.310185	1	0.992	1.13659e-88	3	msna
1281	5.6345e-93	0.282236	1	1	1.83256e-88	3	smarce1
1282	5.71958e-93	0.272671	1	0.836	1.86023e-88	3	foxc1b
1283	3.47386e-91	0.279614	1	1	1.12984e-86	3	zgc:171772
1284	6.22474e-91	0.281217	1	1	2.02454e-86	3	sub1a
1285	5.65066e-88	0.300892	1	0.967	1.83782e-83	3	sb:cb81
1286	1.57425e-86	0.252975	1	1	5.12008e-82	3	midn
1287	3.46527e-86	0.255843	1	0.98	1.12704e-81	3	irf2bp2b
1288	1.09663e-83	0.250869	1	0.975	3.56669e-79	3	jpt2
1289	4.57726e-83	0.33461	1	0.917	1.48871e-78	3	hey1
1290	1.77034e-80	0.271013	1	1	5.75786e-76	3	dynll1
1291	1.12108e-77	0.282678	1	1	3.64622e-73	3	fkbp1aa
1292	6.94339e-77	0.272231	1	1	2.25827e-72	3	hmgn7
1293	1.99653e-76	0.283594	1	1	6.49353e-72	3	klf6a
1294	3.10195e-74	0.251122	1	1	1.00888e-69	3	ddx5
1295	3.31326e-73	0.268243	1	1	1.07761e-68	3	slc25a5
1296	4.37558e-73	0.251101	1	1	1.42311e-68	3	MYL6 (1 of many)
1297	5.60995e-68	0.253906	1	1	1.82458e-63	3	cfl1
1298	1.40427e-66	0.305968	1	0.909	4.56725e-62	3	krt8
1299	8.95275e-65	0.252498	1	1	2.91179e-60	3	actb1
1300	2.51053e-64	0.250315	1	1	8.16526e-60	3	hsp90ab1
1301	1.95734e-58	0.293539	1	0.945	6.36606e-54	3	dlx5a
1302	3.10817e-38	0.276387	1	0.82	1.0109e-33	3	dlx3b
1303	0	1.46425	1	1	0	4	hsp70.3
1304	0	1.21015	0.998	0.952	0	4	hsp70.2
1305	0	1.11736	0.998	0.852	0	4	hsp70.1
1306	0	0.727083	0.996	0.537	0	4	hsp70l
1307	0	0.453404	0.998	0.889	0	4	selenoj
1308	0	0.309987	1	0.629	0	4	bnip3lb
1309	0	0.279316	0.996	0.963	0	4	si:dkey-177p2.6
1310	7.58987e-308	0.993001	1	1	2.46853e-303	4	hsp90aa1.2
1311	6.57838e-304	0.36083	0.996	0.909	2.13955e-299	4	DNAJA4
1312	1.93252e-302	0.756865	0.998	0.981	6.28534e-298	4	dnajb1b
1313	6.30927e-296	0.434416	0.994	0.865	2.05203e-291	4	anxa11a
1314	2.68848e-294	0.49961	0.992	0.28	8.74403e-290	4	rhd
1315	1.44849e-291	0.36811	0.992	0.764	4.71107e-287	4	slc16a10
1316	2.01939e-291	0.629569	0.992	0.236	6.56785e-287	4	tmod4
1317	8.21162e-287	0.536596	0.992	0.239	2.67075e-282	4	ucp3
1318	3.49816e-268	0.432399	1	0.997	1.13774e-263	4	snx3
1319	6.44706e-266	0.307115	0.998	0.844	2.09684e-261	4	tmem120a
1320	1.14793e-252	0.991623	0.992	0.244	3.73353e-248	4	alas2
1321	2.51929e-252	0.344762	1	0.993	8.19372e-248	4	ctsd
1322	1.77222e-247	1.2683	0.996	0.379	5.76397e-243	4	cahz
1323	2.78576e-245	1.2066	0.994	0.435	9.06042e-241	4	slc4a1a
1324	1.39389e-243	0.405139	1	1	4.5335e-239	4	ubb
1325	1.50211e-243	1.09975	0.996	0.384	4.88545e-239	4	hemgn
1326	3.59989e-243	0.488142	0.992	0.21	1.17083e-238	4	si:ch211-227m13.1
1327	6.48061e-241	0.345116	0.996	0.68	2.10775e-236	4	blf
1328	1.77291e-239	0.977434	0.994	0.411	5.7662e-235	4	nt5c2l1
1329	4.03481e-239	1.24246	1	1	1.31228e-234	4	hbbe1.3
1330	5.06977e-237	1.29634	1	0.965	1.64889e-232	4	hbae1.3
1331	3.49713e-236	1.20471	1	0.998	1.13741e-231	4	AL935210.1
1332	1.32518e-234	0.332673	0.992	0.26	4.31002e-230	4	rhag
1333	2.75732e-232	1.03455	0.996	0.895	8.96791e-228	4	tspo
1334	5.95259e-232	0.629517	0.998	0.978	1.93602e-227	4	zgc:56095
1335	6.67303e-232	1.17951	1	1	2.17034e-227	4	hbbe1.2
1336	7.93474e-232	0.726732	0.994	0.283	2.5807e-227	4	aqp1a.1
1337	1.62524e-230	1.22695	0.998	0.951	5.28593e-226	4	hbae1.1
1338	2.27943e-228	0.33308	0.994	0.255	7.41362e-224	4	sptb
1339	5.60235e-228	1.06315	0.998	0.637	1.82211e-223	4	blvrb
1340	4.49442e-226	1.21043	1	1	1.46176e-221	4	hbbe3
1341	2.58384e-225	0.888762	1	1	8.40367e-221	4	histh1l
1342	6.17494e-225	0.761638	1	0.962	2.00834e-220	4	tmem14ca
1343	1.06815e-223	0.267454	0.996	0.428	3.47404e-219	4	txn
1344	1.54952e-223	1.26422	0.998	0.989	5.03966e-219	4	hbbe1.1
1345	2.92405e-223	1.20051	0.994	0.678	9.51017e-219	4	hbbe2
1346	3.56915e-221	1.1328	1	1	1.16083e-216	4	hbae3
1347	1.8721e-220	0.852165	1	1	6.08882e-216	4	fth1a
1348	1.26935e-219	0.723928	0.994	0.848	4.12843e-215	4	urod
1349	4.46878e-217	0.555339	0.998	0.946	1.45342e-212	4	alad
1350	2.76095e-214	0.386015	1	0.917	8.9797e-210	4	uros
1351	5.30128e-212	0.498277	0.992	0.251	1.72419e-207	4	nmt1b
1352	4.15831e-211	0.444203	0.992	0.228	1.35245e-206	4	hbae5
1353	3.5832e-207	0.472241	0.998	0.987	1.1654e-202	4	prdx3
1354	1.96413e-201	0.427238	0.996	0.872	6.38813e-197	4	fam210b
1355	4.55462e-191	0.323523	0.996	0.683	1.48135e-186	4	lmo2
1356	4.39832e-182	0.444876	0.996	0.492	1.43051e-177	4	arl4aa
1357	9.14784e-181	0.57266	1	1	2.97524e-176	4	prdx2
1358	9.71195e-181	0.354384	0.994	0.808	3.15872e-176	4	hmbsa
1359	2.6828e-172	0.501347	1	1	8.72552e-168	4	ap2m1a
1360	4.66376e-172	0.520267	0.992	0.359	1.51684e-167	4	epb41b
1361	1.56903e-169	0.650557	0.992	0.233	5.1031e-165	4	zgc:163057
1362	9.54239e-167	0.2642	1	0.997	3.10357e-162	4	gabarapa
1363	3.85956e-163	0.317166	0.992	0.258	1.25528e-158	4	hdr
1364	2.46872e-158	0.256164	0.992	0.244	8.02927e-154	4	si:ch211-207c6.2
1365	7.70559e-152	0.516821	0.994	0.575	2.50617e-147	4	hmbsb
1366	4.09788e-147	0.413426	0.994	0.914	1.3328e-142	4	ucp2
1367	4.63084e-145	0.320236	0.998	0.893	1.50613e-140	4	cpox
1368	5.42741e-137	0.307824	1	0.991	1.76521e-132	4	atox1
1369	3.02663e-130	0.255682	0.996	0.925	9.84382e-126	4	pim2
1370	1.70723e-129	0.281211	0.992	0.279	5.55259e-125	4	dnase1l4.1
1371	2.72798e-129	0.286494	1	1	8.87247e-125	4	UBB
1372	1.359e-128	0.274172	0.998	0.874	4.42001e-124	4	tmem256
1373	1.74754e-110	0.263385	0.996	0.887	5.6837e-106	4	slc11a2
1374	2.23017e-103	0.34385	0.998	0.965	7.25342e-99	4	glrx5
1375	1.45528e-78	0.321551	0.992	0.665	4.73315e-74	4	znfl2a
1376	0	0.772254	1	0.794	0	5	pou3f3b
1377	0	0.630466	1	0.652	0	5	pou3f3a
1378	5.42657625373743e-311	0.364917	0.996	0.893	1.76494e-306	5	s1pr1
1379	1.33039e-285	0.258051	1	0.665	4.32696e-281	5	tnfsf10
1380	4.46614e-277	0.506642	1	0.778	1.45257e-272	5	hoxa2b
1381	1.62533e-266	0.43334	1	0.807	5.28624e-262	5	fli1a
1382	1.49035e-262	0.697519	1	0.919	4.84722e-258	5	hey1
1383	4.37411e-259	0.479653	1	0.945	1.42263e-254	5	nrarpa
1384	1.89224e-243	0.301009	1	0.704	6.15432e-239	5	rasl11a
1385	1.57331e-236	0.334111	1	0.918	5.11704e-232	5	jmjd1cb
1386	1.54224e-231	0.32984	1	0.766	5.01598e-227	5	six2a
1387	1.8587e-220	0.376168	1	0.817	6.04523e-216	5	jag1b
1388	1.29173e-208	0.703569	1	0.955	4.20123e-204	5	tpm4a
1389	2.05401e-202	0.307355	0.998	0.766	6.68045e-198	5	si:dkeyp-44a8.4
1390	3.29631e-199	0.436334	1	0.977	1.07209e-194	5	meis1b
1391	6.35348e-197	0.643252	1	1	2.06641e-192	5	id2a
1392	8.75423e-197	0.486221	1	0.85	2.84723e-192	5	meis1a
1393	5.66371e-194	0.258809	1	0.899	1.84206e-189	5	arid3b
1394	5.51717e-190	0.283873	1	0.919	1.7944e-185	5	net1
1395	6.83982e-190	0.289381	1	0.841	2.22458e-185	5	si:dkey-261h17.1
1396	2.81205e-188	0.589424	1	1	9.1459e-184	5	klf6a
1397	4.70845e-187	0.310058	1	0.997	1.53138e-182	5	clic4
1398	1.31929e-177	0.310579	1	1	4.29086e-173	5	ppp1caa
1399	1.82948e-175	0.432455	1	0.997	5.95019e-171	5	lin28a
1400	1.38645e-172	0.419508	1	0.924	4.50928e-168	5	boc
1401	2.12406e-170	0.462364	1	0.953	6.90828e-166	5	notch3
1402	4.62283e-169	0.582569	1	1	1.50353e-164	5	si:ch73-281n10.2
1403	5.31391e-168	0.303965	1	0.883	1.7283e-163	5	hoxb2a
1404	7.06913e-166	0.621617	1	0.91	2.29916e-161	5	BX088707.3
1405	2.9417e-165	0.588598	1	0.937	9.56758e-161	5	cxcl12a
1406	3.881e-164	0.316805	1	0.937	1.26226e-159	5	ms4a17a.9
1407	1.54732e-162	0.454729	1	1	5.03251e-158	5	ier5
1408	2.79461e-162	0.349873	1	0.852	9.0892e-158	5	cd82a
1409	3.72484e-162	0.298199	1	0.883	1.21147e-157	5	cbfb
1410	3.06503e-161	0.302612	1	1	9.9687e-157	5	ube2e2
1411	6.97832e-160	0.632234	1	0.993	2.26963e-155	5	sdc4
1412	8.32074e-159	0.339859	1	0.806	2.70624e-154	5	twist3
1413	6.83285e-156	0.839077	1	0.903	2.22232e-151	5	nr2f1b
1414	1.54583e-152	0.353687	1	0.959	5.02766e-148	5	lmo4a
1415	3.58639e-151	0.298319	1	0.809	1.16644e-146	5	cd248a
1416	1.03635e-150	0.408596	1	1	3.37063e-146	5	ctnnb1
1417	1.06522e-150	0.361442	0.998	0.874	3.46452e-146	5	tfap2a
1418	3.86706e-149	0.311664	1	0.969	1.25772e-144	5	fam107b
1419	6.31537e-149	0.276955	1	0.886	2.05401e-144	5	crtap
1420	3.22414e-148	0.340336	1	0.829	1.04862e-143	5	anxa3b
1421	1.75135e-147	0.360265	1	0.999	5.6961e-143	5	rnd3a
1422	2.11002e-146	0.26838	1	0.852	6.86264e-142	5	LO018188.1
1423	5.75405e-146	0.426324	1	0.899	1.87145e-141	5	pcbd1
1424	9.00678e-146	0.662744	1	0.985	2.92937e-141	5	her15.1
1425	6.38575e-144	0.268612	1	1	2.0769e-139	5	meaf6
1426	1.94278e-143	0.452707	1	1	6.31868e-139	5	eif4a1a
1427	5.75084e-143	0.688606	1	0.996	1.8704e-138	5	pmp22a
1428	4.23178e-140	0.338781	1	1	1.37634e-135	5	dpy30
1429	8.07953e-140	0.866386	1	0.911	2.62779e-135	5	grem2b
1430	1.67735e-139	0.310126	1	1	5.45542e-135	5	ube2d2
1431	1.11255e-138	0.271303	1	1	3.61847e-134	5	morf4l1
1432	1.69832e-138	0.342837	1	0.88	5.52363e-134	5	gas1a
1433	4.93273e-138	0.792589	1	0.923	1.60432e-133	5	her2
1434	1.66102e-135	0.410383	1	0.927	5.4023e-131	5	hey2
1435	1.19014e-134	0.269295	1	0.998	3.87081e-130	5	sae1
1436	1.0356e-133	0.326869	1	0.925	3.36819e-129	5	ptbp1b
1437	4.48119e-131	0.949529	1	1	1.45746e-126	5	her15.1.1
1438	5.13478e-131	0.333112	1	1	1.67004e-126	5	acin1a
1439	8.57127e-131	0.445512	1	1	2.78772e-126	5	h2afvb
1440	4.56294e-130	0.976433	1	1	1.48405e-125	5	id1
1441	3.87862e-128	0.339177	1	0.823	1.26148e-123	5	snai2
1442	7.5334e-128	0.319974	1	0.998	2.45016e-123	5	ier5l
1443	9.58361e-128	0.478569	1	0.942	3.11697e-123	5	rgmd
1444	7.61083e-127	0.511249	1	1	2.47535e-122	5	hmgn2
1445	9.42468e-126	0.363417	1	1	3.06528e-121	5	hdac1
1446	1.80264e-125	0.362111	1	1	5.86289e-121	5	gng5
1447	3.39699e-124	0.580595	1	0.955	1.10484e-119	5	twist1a
1448	4.81837e-124	0.590389	1	0.99	1.56713e-119	5	id3
1449	3.35322e-123	0.365093	1	1	1.0906e-118	5	rps27.1
1450	4.89277e-122	0.256866	1	0.845	1.59133e-117	5	cyr61
1451	1.8687e-121	0.334358	1	1	6.07776e-117	5	RPS17
1452	1.95333e-121	0.587119	1	0.999	6.353e-117	5	her6
1453	6.3807e-121	0.278108	1	0.851	2.07526e-116	5	fibina
1454	6.06302e-120	0.319428	1	1	1.97194e-115	5	top1l
1455	1.84727e-119	0.331974	1	0.787	6.00806e-115	5	si:ch73-86n18.1
1456	2.894e-119	0.25513	1	1	9.41246e-115	5	srsf4
1457	3.32622e-119	0.452154	1	0.916	1.08182e-114	5	snai1a
1458	1.41995e-117	0.365733	1	1	4.61825e-113	5	rpl12
1459	5.84472e-117	0.378931	1	1	1.90094e-112	5	rbm4.3
1460	6.14332e-117	0.346153	1	1	1.99805e-112	5	rps26
1461	7.48617e-117	0.34341	1	1	2.4348e-112	5	lsm7
1462	2.5757e-116	0.339309	1	1	8.3772e-112	5	rps17
1463	6.35159e-116	0.356131	1	1	2.06579e-111	5	serf2
1464	3.53252e-115	0.420871	1	1	1.14892e-110	5	hnrnpabb
1465	7.36952e-115	0.313356	1	0.947	2.39686e-110	5	tmpoa
1466	7.44035e-115	0.260116	1	0.814	2.4199e-110	5	lrrc17
1467	8.23374e-115	0.316913	1	1	2.67794e-110	5	rps16
1468	1.32972e-113	0.322959	1	1	4.32478e-109	5	bud31
1469	1.3476e-112	0.362107	1	1	4.38293e-108	5	rps8a
1470	2.61277e-112	0.331429	1	1	8.49778e-108	5	faua
1471	5.36847e-111	0.277821	1	0.856	1.74604e-106	5	six1a
1472	1.10683e-109	0.370091	1	1	3.59984e-105	5	marcksl1a
1473	1.22107e-109	0.371955	1	1	3.97139e-105	5	rpl10
1474	2.19412e-109	0.327351	1	1	7.13615e-105	5	rps26l
1475	1.30695e-108	0.359853	1	1	4.25073e-104	5	rpl30
1476	1.56762e-107	0.336246	1	1	5.09854e-103	5	rpl11
1477	2.88945e-107	0.263045	1	0.928	9.39766e-103	5	top2a
1478	4.6385e-107	0.320308	1	1	1.50862e-102	5	ube2v1
1479	1.5011e-105	0.336724	1	1	4.88218e-101	5	rpl37.1
1480	3.10624e-105	0.300241	1	1	1.01027e-100	5	eif2s3
1481	5.10688e-105	0.509897	1	0.928	1.66096e-100	5	postnb
1482	9.14012e-105	0.277499	1	1	2.97273e-100	5	psmb2
1483	2.40085e-104	0.269343	1	0.999	7.80853e-100	5	pim1
1484	2.69236e-104	0.39335	1	1	8.75664e-100	5	si:ch211-288g17.3
1485	3.14073e-104	0.354933	1	1	1.02149e-99	5	rplp1
1486	3.88129e-104	0.346239	1	1	1.26235e-99	5	rps6
1487	4.30472e-103	0.388818	1	1	1.40007e-98	5	hnrnpa0l.1
1488	1.09301e-102	0.273292	1	0.982	3.55489e-98	5	BX548028.1
1489	1.29133e-102	0.371886	1	1	4.19991e-98	5	h3f3b.1
1490	3.65087e-102	0.314589	1	1	1.18741e-97	5	rpl24
1491	4.33212e-102	0.308844	1	1	1.40898e-97	5	lsm8
1492	5.01713e-102	0.440553	1	1	1.63177e-97	5	hmgb2a
1493	7.27308e-102	0.356377	1	1	2.3655e-97	5	rplp2l
1494	3.38682e-101	0.367426	1	1	1.10153e-96	5	rpl3
1495	6.78762e-101	0.333773	1	1	2.20761e-96	5	tpt1
1496	2.30746e-99	0.279124	1	0.985	7.5048e-95	5	cx43.4
1497	3.69719e-99	0.390811	1	1	1.20247e-94	5	myl12.1
1498	4.45879e-99	0.313919	1	1	1.45018e-94	5	rack1
1499	7.65247e-99	0.350817	1	1	2.48889e-94	5	rpl7
1500	1.70178e-98	0.347758	1	1	5.53485e-94	5	rps27a
1501	1.90313e-98	0.323404	1	1	6.18973e-94	5	rpl9
1502	4.52652e-98	0.452724	1	1	1.4722e-93	5	hmga1a
1503	3.07691e-97	0.352365	1	1	1.00074e-92	5	rpl18
1504	4.35436e-97	0.33698	1	0.977	1.41621e-92	5	tcf12
1505	8.19367e-97	0.293832	1	1	2.66491e-92	5	eif3ha
1506	1.7421e-96	0.312863	1	1	5.66599e-92	5	eif3i
1507	2.99893e-96	0.459018	1	0.963	9.75372e-92	5	tuba8l
1508	6.28399e-96	0.468382	1	0.911	2.04381e-91	5	prrx1a
1509	6.78863e-96	0.363953	1	1	2.20793e-91	5	rsl24d1
1510	7.13339e-96	0.296239	1	1	2.32006e-91	5	rpl28
1511	7.28012e-96	0.359716	1	1	2.36779e-91	5	hmgn7
1512	1.76529e-95	0.416775	1	0.766	5.74143e-91	5	emx2
1513	2.06281e-95	0.370965	1	0.992	6.70907e-91	5	msna
1514	2.46578e-95	0.338613	1	1	8.01971e-91	5	rps12
1515	3.65647e-95	0.32213	1	1	1.18923e-90	5	si:dkey-42i9.4
1516	6.60535e-95	0.313452	1	1	2.14833e-90	5	sf3b5
1517	7.54455e-95	0.308903	1	0.987	2.45379e-90	5	qkia
1518	1.18118e-94	0.319731	1	1	3.84168e-90	5	rpl23
1519	1.91978e-94	0.291877	1	1	6.2439e-90	5	rpsa
1520	3.97162e-94	0.323253	1	1	1.29173e-89	5	pnrc2
1521	4.17247e-94	0.325958	1	1	1.35705e-89	5	rpl22
1522	5.67952e-94	0.339426	1	1	1.84721e-89	5	rps9
1523	6.67347e-94	0.313476	1	1	2.17048e-89	5	rpl7a
1524	7.01269e-94	0.386223	1	1	2.28081e-89	5	cirbpa
1525	1.30612e-93	0.297251	1	1	4.24802e-89	5	h3f3b.1.1
1526	2.846e-93	0.341847	1	0.962	9.25634e-89	5	mab21l2
1527	4.68772e-93	0.324104	1	1	1.52464e-88	5	ptges3b
1528	5.20169e-93	0.31591	1	1	1.6918e-88	5	eef1a1l1
1529	1.15391e-92	0.279644	1	1	3.75296e-88	5	khsrp
1530	2.75536e-92	0.332018	1	1	8.96155e-88	5	rps23
1531	3.44633e-92	0.318735	1	1	1.12088e-87	5	rpl18a
1532	3.67185e-92	0.306336	1	1	1.19423e-87	5	rpl39
1533	3.95495e-92	0.29933	1	0.968	1.28631e-87	5	nutf2l
1534	4.11498e-92	0.407675	1	0.938	1.33836e-87	5	mfap2
1535	1.43118e-91	0.398659	1	1	4.65478e-87	5	hnrnpa1b
1536	1.50698e-91	0.361052	1	1	4.90132e-87	5	rps3a
1537	2.38584e-91	0.402453	1	1	7.75971e-87	5	actb1
1538	2.56563e-91	0.337585	1	1	8.34445e-87	5	eif3f
1539	5.98384e-91	0.431308	1	1	1.94619e-86	5	hmgb2b
1540	8.01107e-91	0.455915	1	0.99	2.60552e-86	5	stmn1a
1541	1.21437e-90	0.256252	1	0.875	3.94961e-86	5	zfp36l1b
1542	1.21803e-90	0.405583	1	1	3.96154e-86	5	sumo3b
1543	1.54561e-90	0.321679	1	1	5.02693e-86	5	syncrip
1544	2.28631e-90	0.351073	1	1	7.436e-86	5	slc25a5
1545	3.02564e-90	0.32302	1	1	9.8406e-86	5	rpl13
1546	3.82351e-90	0.304783	1	1	1.24356e-85	5	rps19
1547	9.64152e-90	0.340369	1	1	3.13581e-85	5	rps15a
1548	1.1356e-89	0.300543	1	1	3.69342e-85	5	rps29
1549	1.28072e-89	0.329203	1	1	4.16541e-85	5	rpl15
1550	1.55116e-89	0.320297	1	1	5.045e-85	5	ilf2
1551	1.95824e-89	0.301951	1	1	6.36897e-85	5	si:ch211-51e12.7
1552	2.10727e-89	0.315379	1	1	6.85368e-85	5	rps5
1553	5.32445e-89	0.327075	1	1	1.73173e-84	5	rpl38
1554	1.29446e-88	0.387008	1	1	4.2101e-84	5	ppiaa
1555	1.35822e-88	0.317024	1	1	4.41748e-84	5	rps3
1556	2.0543e-88	0.301828	1	1	6.68141e-84	5	ak2
1557	4.12966e-88	0.322266	1	1	1.34313e-83	5	rps14
1558	4.66432e-87	0.304264	1	1	1.51702e-82	5	rps18
1559	4.67674e-87	0.379232	1	1	1.52106e-82	5	si:ch73-1a9.3
1560	8.52785e-87	0.305375	1	1	2.7736e-82	5	rps4x
1561	1.37885e-86	0.35536	1	1	4.48459e-82	5	cfl1
1562	2.80687e-86	0.312981	1	1	9.12908e-82	5	rpl29
1563	2.93071e-86	0.302364	1	1	9.53184e-82	5	rps20
1564	7.57738e-86	0.30316	1	1	2.46447e-81	5	uba52
1565	8.42089e-86	0.278378	1	1	2.73881e-81	5	atp5f1c
1566	9.6995e-86	0.305572	1	1	3.15467e-81	5	rpl36a
1567	1.01694e-85	0.304741	1	1	3.3075e-81	5	rpl21
1568	1.17177e-85	0.366733	1	1	3.81105e-81	5	snrpg
1569	2.25615e-85	0.300578	1	1	7.33789e-81	5	ube2ib
1570	2.44921e-85	0.337824	1	1	7.96581e-81	5	nucks1a
1571	2.66939e-85	0.380118	1	1	8.68191e-81	5	seta
1572	4.59644e-85	0.324785	1	0.999	1.49495e-80	5	ppm1g
1573	7.19436e-85	0.347711	1	1	2.33989e-80	5	cirbpb
1574	1.11036e-84	0.321442	1	1	3.61134e-80	5	dynll1
1575	1.18798e-84	0.326306	1	1	3.86378e-80	5	rps7
1576	3.15599e-84	0.313718	1	1	1.02646e-79	5	eif5a
1577	8.88633e-84	0.308434	1	1	2.89019e-79	5	rps28
1578	2.44674e-83	0.313465	1	1	7.95779e-79	5	rps11
1579	2.79176e-83	0.323116	1	1	9.07992e-79	5	rpl4
1580	3.12419e-83	0.291128	1	1	1.01611e-78	5	rpl35
1581	3.32292e-83	0.279086	1	1	1.08075e-78	5	cct2.1
1582	5.30151e-83	0.287592	1	1	1.72426e-78	5	eef2b
1583	6.28174e-83	0.319504	1	1	2.04307e-78	5	h2afva
1584	8.99068e-83	0.294973	1	1	2.92413e-78	5	sumo2b
1585	1.70759e-82	0.318771	1	1	5.55377e-78	5	ddx39ab
1586	1.88554e-82	0.299516	1	1	6.13254e-78	5	idh2
1587	2.19693e-82	0.313654	1	1	7.1453e-78	5	rplp0
1588	2.47203e-82	0.314383	1	1	8.04003e-78	5	rpl32
1589	3.00375e-82	0.310713	1	1	9.7694e-78	5	rps2
1590	5.06053e-82	0.2937	1	1	1.64589e-77	5	h2afy2
1591	7.53656e-82	0.261268	1	1	2.45119e-77	5	atp5mc1
1592	1.57426e-81	0.293672	1	1	5.12012e-77	5	rps10
1593	2.45103e-81	0.289237	1	1	7.97172e-77	5	rpl8
1594	1.40965e-80	0.333154	1	1	4.58474e-76	5	eef1b2
1595	4.58222e-80	0.312355	1	1	1.49032e-75	5	srsf2a
1596	1.00646e-79	0.283551	1	1	3.27341e-75	5	tcp1
1597	1.18067e-79	0.251018	1	1	3.84002e-75	5	paip2b
1598	2.7807e-79	0.313506	1	1	9.04393e-75	5	rpl23a
1599	3.7068e-79	0.297373	1	1	1.2056e-74	5	hspa8
1600	3.76169e-79	0.313965	1	1	1.22345e-74	5	rpl17
1601	1.77509e-78	0.250525	1	1	5.77331e-74	5	glulb
1602	2.24664e-78	0.322734	1	1	7.30697e-74	5	snrpe
1603	2.35621e-78	0.280211	1	1	7.66333e-74	5	anp32a
1604	3.29222e-78	0.356192	1	1	1.07076e-73	5	eif5a2
1605	6.25107e-78	0.331423	1	0.994	2.0331e-73	5	pclaf
1606	6.80012e-78	0.300037	1	1	2.21167e-73	5	rps13
1607	1.33789e-77	0.294614	1	1	4.35135e-73	5	rpl22l1
1608	1.89781e-77	0.290792	1	1	6.17242e-73	5	zgc:171772
1609	3.99257e-77	0.301982	1	1	1.29854e-72	5	rpl19
1610	4.17857e-77	0.337796	1	1	1.35904e-72	5	cbx3a
1611	5.18586e-77	0.274472	1	1	1.68665e-72	5	cct7
1612	8.7293e-77	0.320483	1	0.909	2.83912e-72	5	cnn2
1613	1.23475e-76	0.292419	1	1	4.01591e-72	5	rpl35a
1614	1.41421e-76	0.285526	1	0.976	4.59959e-72	5	jpt2
1615	1.6659e-76	0.320043	1	1	5.41816e-72	5	sumo3a
1616	1.70517e-76	0.319124	1	1	5.5459e-72	5	rpl10a
1617	2.10256e-76	0.285156	1	1	6.83837e-72	5	rpl27
1618	3.50762e-76	0.278737	1	1	1.14082e-71	5	rps25
1619	8.8549e-76	0.291845	1	1	2.87997e-71	5	eif3ea
1620	1.06602e-75	0.293912	1	1	3.46711e-71	5	srsf11
1621	2.50308e-75	0.342638	1	1	8.14101e-71	5	DsRedExpress
1622	4.00192e-75	0.906922	1	0.952	1.30159e-70	5	her4.2
1623	4.07864e-75	0.357677	1	1	1.32654e-70	5	ranbp1
1624	5.04585e-75	0.262064	1	1	1.64111e-70	5	eif3k
1625	6.66811e-75	0.274465	1	1	2.16874e-70	5	cox4i1
1626	1.47566e-74	0.362958	1	1	4.79944e-70	5	ran
1627	1.98073e-74	0.32274	1	1	6.44213e-70	5	snrpd2
1628	7.50445e-74	0.275705	1	1	2.44075e-69	5	rpl34
1629	1.36763e-73	0.256736	1	1	4.44807e-69	5	mdh2
1630	1.93597e-73	0.27337	1	1	6.29656e-69	5	btf3
1631	2.5869e-73	0.260232	1	0.908	8.41364e-69	5	HIST2H3C (1 of many)
1632	3.86315e-73	0.274588	1	1	1.25645e-68	5	fxyd6l
1633	4.20468e-73	0.325129	1	1	1.36753e-68	5	snrpf
1634	8.70032e-73	0.328744	1	0.986	2.82969e-68	5	dut
1635	1.43398e-72	0.270656	1	1	4.66386e-68	5	cct8
1636	3.80582e-72	0.282687	1	1	1.23781e-67	5	RPL41
1637	5.57048e-72	0.2762	1	1	1.81174e-67	5	rpl36
1638	9.6884e-72	0.274581	1	1	3.15106e-67	5	rps21
1639	1.00408e-71	0.267449	1	1	3.26566e-67	5	midn
1640	1.71299e-71	0.342492	1	1	5.57134e-67	5	setb
1641	3.21718e-71	0.385364	1	0.98	1.04635e-66	5	pcna
1642	4.60455e-71	0.28228	1	1	1.49759e-66	5	srsf3b
1643	1.5212e-70	0.276447	1	1	4.94756e-66	5	slc25a3b
1644	2.60939e-70	0.280614	1	1	8.48678e-66	5	sub1a
1645	6.48286e-70	0.272346	1	1	2.10849e-65	5	rpl5a
1646	1.12581e-69	0.250276	1	1	3.66159e-65	5	snrpc
1647	1.40667e-69	0.290479	1	1	4.57504e-65	5	rpl13a
1648	1.53083e-69	0.268667	1	1	4.97887e-65	5	pdap1a
1649	1.67826e-69	0.284957	1	1	5.45839e-65	5	rpl5b
1650	4.43192e-69	0.281575	1	1	1.44144e-64	5	atp5l
1651	1.30342e-68	0.290884	1	1	4.23924e-64	5	ppiab
1652	1.50938e-68	0.329247	1	0.999	4.90911e-64	5	sox11a
1653	2.23339e-68	0.399584	1	0.997	7.26389e-64	5	jdp2b
1654	2.32397e-68	0.622403	0.97	0.76	7.55848e-64	5	her4.4
1655	5.96378e-68	0.290917	1	1	1.93966e-63	5	rpl26
1656	1.5384e-67	0.280545	1	1	5.00349e-63	5	cycsb
1657	4.33526e-67	0.291349	1	1	1.41e-62	5	sinhcafl.1
1658	5.77425e-67	0.330858	1	1	1.87802e-62	5	ncl
1659	6.34252e-67	0.388848	1	0.922	2.06284e-62	5	krt18
1660	1.23032e-66	0.268155	1	1	4.00151e-62	5	cbx5
1661	6.13759e-66	0.270267	1	1	1.99619e-61	5	rps24
1662	9.77443e-66	0.304988	1	1	3.17904e-61	5	fkbp1aa
1663	1.09838e-65	0.255679	1	0.81	3.57238e-61	5	col5a1
1664	1.61595e-65	0.328123	1	1	5.25571e-61	5	actb2
1665	1.65761e-65	0.318317	1	0.995	5.39122e-61	5	ahcy
1666	5.5392e-65	0.317897	1	1	1.80157e-60	5	ptmab
1667	1.89448e-64	0.255339	1	0.972	6.16161e-60	5	ppa1b
1668	2.37657e-64	0.303709	1	1	7.72955e-60	5	snrpd1
1669	2.46826e-64	0.250453	1	1	8.02778e-60	5	rpl14
1670	5.27059e-64	0.271422	1	0.999	1.71421e-59	5	magoh
1671	2.26127e-63	0.262885	1	0.896	7.35455e-59	5	si:dkey-16p21.8
1672	1.1454e-62	0.309464	1	1	3.72529e-58	5	cnbpa
1673	2.24218e-62	0.297344	1	1	7.29247e-58	5	zgc:56493
1674	1.41752e-61	0.295043	1	0.956	4.61035e-57	5	angptl4
1675	1.47653e-61	0.260089	1	1	4.80228e-57	5	adh5
1676	3.38358e-61	0.260772	1	1	1.10047e-56	5	cox7b
1677	6.49928e-61	0.271569	1	1	2.11383e-56	5	cct5
1678	1.85733e-60	0.291017	1	1	6.04078e-56	5	banf1
1679	2.43275e-60	0.802706	1	0.982	7.91229e-56	5	her4.2.1
1680	2.73379e-60	0.260815	1	1	8.89138e-56	5	alyref
1681	5.12157e-60	0.30454	1	1	1.66574e-55	5	khdrbs1a
1682	3.19562e-59	0.265767	1	1	1.03934e-54	5	h3f3d
1683	2.85092e-58	0.692047	0.998	0.882	9.27232e-54	5	her4.1
1684	3.02573e-58	0.324873	1	0.989	9.84088e-54	5	rrm2
1685	3.39645e-58	0.306396	1	1	1.10466e-53	5	si:ch211-222l21.1
1686	2.56582e-57	0.459763	1	0.872	8.34507e-53	5	prrx1b
1687	4.74934e-57	0.275263	1	1	1.54468e-52	5	tubb2b
1688	6.45284e-57	0.2654	1	1	2.09872e-52	5	snrpb
1689	9.69144e-55	0.257561	1	0.933	3.15205e-50	5	mki67
1690	1.25286e-54	0.252008	1	1	4.07482e-50	5	arl4cb
1691	1.53717e-54	0.269494	1	0.987	4.99948e-50	5	nop58
1692	2.14517e-54	0.269588	1	1	6.97694e-50	5	hmgn6
1693	3.83361e-54	0.297664	1	0.935	1.24684e-49	5	serpinh1b
1694	6.46052e-54	0.273095	1	1	2.10122e-49	5	junbb
1695	1.46334e-50	0.260164	1	1	4.75937e-46	5	nme2b.1
1696	3.17106e-50	0.266655	1	0.98	1.03136e-45	5	hapln1a
1697	1.76693e-49	0.284321	1	1	5.74676e-45	5	fosab
1698	0	0.467024	1	0.874	0	6	tmem256
1699	0	0.381119	1	0.852	0	6	zgc:66433
1700	0	0.311788	1	0.892	0	6	snx5
1701	0	0.273975	1	0.94	0	6	idh1
1702	6.86751247719333e-322	0.480096	1	0.997	2.23358975808236e-317	6	snx3
1703	4.6866079033209e-319	0.317957	1	0.329	1.52427235447609e-314	6	gp1bb
1704	2.26708724088807e-315	0.27413	1	0.272	7.37347454226437e-311	6	CR293511.1
1705	7.47727769266557e-314	0.453878	1	0.865	0	6	anxa11a
1706	6.09940640939104e-311	0.47141	1	0.887	1.98377e-306	6	slc11a2
1707	0	0.701672	1	1	2.32917e-304	6	ap2m1a
1708	1.07391e-305	0.326938	1	0.43	3.49279e-301	6	txn
1709	1.19283e-298	0.37751	1	0.993	3.87955e-294	6	ctsd
1710	1.85009e-293	0.407454	1	0.902	6.01723e-289	6	prdx1
1711	1.28098e-288	0.570345	1	0.987	4.16627e-284	6	prdx3
1712	5.51573e-288	0.278549	1	0.223	1.79394e-283	6	plac8l1
1713	7.77065e-279	0.853176	1	0.286	2.52733e-274	6	aqp1a.1
1714	3.78494e-272	0.533959	1	0.872	1.23101e-267	6	fam210b
1715	7.50018e-270	0.379641	1	0.258	2.43936e-265	6	sptb
1716	3.9349e-269	0.597125	1	0.914	1.27979e-264	6	ucp2
1717	5.34273e-269	0.595314	1	0.965	1.73767e-264	6	glrx5
1718	2.46824e-268	0.582737	1	0.494	8.0277e-264	6	arl4aa
1719	2.03098e-260	0.464909	1	0.893	6.60555e-256	6	cpox
1720	4.05999e-258	0.442012	1	0.918	1.32047e-253	6	uros
1721	2.38037e-253	0.441796	1	0.809	7.74192e-249	6	hmbsa
1722	4.53072e-251	0.421491	1	0.281	1.47357e-246	6	dnase1l4.1
1723	4.44456e-246	0.869673	1	0.962	1.44555e-241	6	tmem14ca
1724	4.4142e-243	0.295932	1	0.477	1.43568e-238	6	TCIM (1 of many)
1725	1.29099e-240	0.714711	1	0.576	4.19882e-236	6	hmbsb
1726	1.41013e-239	0.627735	1	0.946	4.58631e-235	6	alad
1727	9.30628e-239	0.396845	1	0.261	3.02677e-234	6	hdr
1728	7.23912e-237	0.367471	1	0.925	2.35445e-232	6	pim2
1729	1.9789e-236	0.675802	1	0.978	6.43617e-232	6	zgc:56095
1730	3.13298e-235	0.817004	1	0.848	1.01897e-230	6	urod
1731	1.75288e-233	0.388291	1	0.684	5.70105e-229	6	lmo2
1732	1.85282e-230	1.17248	1	0.386	6.02612e-226	6	hemgn
1733	1.96726e-230	0.38513	1	1	6.3983e-226	6	UBB
1734	2.64065e-228	0.352441	1	0.681	8.58843e-224	6	blf
1735	8.73421e-227	0.498111	1	0.212	2.84071e-222	6	si:ch211-227m13.1
1736	4.41022e-223	0.269588	1	0.989	1.43438e-218	6	chmp5b
1737	1.33579e-222	0.643486	1	1	4.34452e-218	6	prdx2
1738	2.36495e-222	0.540767	1	0.254	7.69176e-218	6	nmt1b
1739	3.69723e-222	0.301883	1	0.94	1.20249e-217	6	glrx
1740	7.09736e-222	0.575137	1	0.238	2.30835e-217	6	tmod4
1741	1.1412e-221	0.495718	1	0.242	3.71165e-217	6	ucp3
1742	6.48941e-221	0.332056	1	0.262	2.11062e-216	6	rhag
1743	9.36065e-221	0.315479	1	0.909	3.04446e-216	6	DNAJA4
1744	1.34831e-220	1.00226	1	0.247	4.38525e-216	6	alas2
1745	2.85739e-217	0.288273	1	0.844	9.29337e-213	6	tmem120a
1746	1.48478e-215	0.797044	1	0.236	4.8291e-211	6	zgc:163057
1747	4.28165e-214	1.13122	1	0.639	1.39256e-209	6	blvrb
1748	5.05085e-212	0.619989	1	0.666	1.64274e-207	6	znfl2a
1749	1.11108e-211	1.27386	1	0.382	3.61368e-207	6	cahz
1750	8.65729e-210	1.21455	1	0.437	2.8157e-205	6	slc4a1a
1751	1.13467e-209	0.992996	1	0.413	3.69041e-205	6	nt5c2l1
1752	8.08217e-208	1.06543	1	0.895	2.62864e-203	6	tspo
1753	3.38106e-200	0.600115	1	0.361	1.09966e-195	6	epb41b
1754	8.32655e-198	0.422963	1	0.283	2.70813e-193	6	rhd
1755	1.57824e-196	0.376108	1	1	5.13307e-192	6	ubb
1756	4.83019e-195	1.37176	1	0.989	1.57097e-190	6	hbbe1.1
1757	2.22497e-194	0.275061	1	0.998	7.23649e-190	6	clgn
1758	1.01644e-192	0.622618	1	0.98	3.30588e-188	6	dnajb1b
1759	2.48407e-192	0.452696	1	0.23	8.07919e-188	6	hbae5
1760	1.54162e-190	1.36377	1	1	5.01396e-186	6	hbbe3
1761	9.68122e-190	0.798905	1	1	3.14872e-185	6	hsp90aa1.2
1762	1.34797e-188	0.340798	1	0.889	4.38415e-184	6	selenoj
1763	3.49286e-188	1.33101	1	0.965	1.13602e-183	6	hbae1.3
1764	5.92857e-188	1.34048	1	1	1.92821e-183	6	hbae3
1765	4.8497e-187	1.29429	1	0.951	1.57732e-182	6	hbae1.1
1766	1.09218e-186	0.448365	1	0.961	3.55222e-182	6	gpx1a
1767	2.53319e-186	1.29222	1	1	8.23896e-182	6	hbbe1.3
1768	1.836e-185	1.27528	1	1	5.97141e-181	6	hbbe1.2
1769	1.46345e-183	1.26306	1	0.998	4.75973e-179	6	AL935210.1
1770	1.96166e-181	0.253302	1	0.95	6.3801e-177	6	ncoa4
1771	1.12185e-179	0.498028	0.998	0.539	3.6487e-175	6	hsp70l
1772	6.20972e-179	1.15346	1	0.679	2.01965e-174	6	hbbe2
1773	5.89779e-176	0.817177	1	1	1.9182e-171	6	histh1l
1774	3.80513e-174	0.482531	0.724	0.192	1.23758e-169	6	pnp4a
1775	4.40985e-171	0.393951	1	0.991	1.43426e-166	6	atox1
1776	2.56124e-168	0.789071	0.982	0.404	8.33017e-164	6	defbl1
1777	2.84303e-165	0.803361	1	1	9.24667e-161	6	fth1a
1778	1.51887e-163	0.259223	1	0.276	4.93999e-159	6	klf17
1779	1.14148e-158	0.277064	1	0.765	3.71254e-154	6	slc16a10
1780	2.48313e-153	0.262869	1	0.247	8.07614e-149	6	si:ch211-207c6.2
1781	2.77859e-153	0.251112	0.638	0.072	9.03708e-149	6	gpnmb
1782	1.20749e-149	0.772243	1	0.952	3.92724e-145	6	hsp70.2
1783	1.84265e-142	0.314811	1	0.585	5.99304e-138	6	rbm24a
1784	3.36533e-133	0.423904	0.687	0.099	1.09454e-128	6	apoda.1
1785	7.76863e-133	0.373327	0.687	0.119	2.52667e-128	6	si:ch211-243a20.3
1786	3.69218e-132	0.765995	1	1	1.20084e-127	6	hsp70.3
1787	4.00668e-125	0.554299	1	0.852	1.30313e-120	6	hsp70.1
1788	3.92865e-102	0.27002	1	0.572	1.27775e-97	6	phlda2
1789	1.32419e-91	0.276038	1	1	4.3068e-87	6	zgc:92066
1790	2.40596e-91	0.265318	1	0.996	7.82516e-87	6	nupr1a
1791	2.01397e-273	1.18401	0.997	0.798	6.55023e-269	7	dlx4a
1792	1.16901e-256	0.382673	0.995	0.536	3.8021e-252	7	ctgfb
1793	6.35287e-229	0.993478	0.997	0.826	2.06621e-224	7	dlx3b
1794	4.19351e-220	0.58624	0.997	0.842	1.3639e-215	7	foxc1b
1795	2.96131e-215	0.7259	0.997	0.656	9.63137e-211	7	dlx4b
1796	9.22983e-194	0.281721	0.997	0.719	3.00191e-189	7	nog2
1797	1.07752e-190	0.607441	1	0.943	3.50451e-186	7	rgmd
1798	2.21566e-190	0.805832	1	0.957	7.2062e-186	7	ccnd1
1799	4.31956e-189	0.916199	0.997	0.923	1.40489e-184	7	krt18
1800	3.57431e-177	0.538464	1	1	1.16251e-172	7	sem1
1801	5.34065e-175	0.525796	1	0.879	1.73699e-170	7	cdh6
1802	1.37036e-172	0.507914	1	0.977	4.45696e-168	7	tcf12
1803	6.73325e-170	0.437861	1	0.978	2.18992e-165	7	meis1b
1804	3.4518e-168	0.469142	0.997	0.788	1.12266e-163	7	foxd1
1805	2.31067e-164	0.342275	0.997	0.88	7.51521e-160	7	phlda3
1806	4.03643e-163	0.746161	0.997	0.947	1.31281e-158	7	dlx5a
1807	3.11659e-162	0.751213	0.997	0.956	1.01364e-157	7	twist1a
1808	1.04071e-154	0.46124	0.997	0.898	3.3848e-150	7	si:dkey-16p21.8
1809	4.57207e-154	0.251989	0.997	0.793	1.48702e-149	7	lpar1
1810	8.09846e-148	0.346958	1	0.804	2.63394e-143	7	pcdh18a
1811	2.99967e-147	0.797235	1	0.904	9.75612e-143	7	nr2f1b
1812	5.90877e-146	0.377324	0.997	0.771	1.92177e-141	7	bmpr1ba
1813	2.46877e-141	0.612972	1	0.989	8.02944e-137	7	rrm2
1814	1.53215e-136	0.926947	1	1	4.98317e-132	7	id1
1815	5.25317e-135	0.695467	1	0.99	1.70854e-130	7	id3
1816	6.87279e-125	0.499492	1	0.956	2.23531e-120	7	angptl4
1817	1.5972e-123	0.388131	1	1	5.19473e-119	7	rpl38
1818	2.01376e-122	0.290099	1	0.878	6.54954e-118	7	sult6b1
1819	7.74408e-122	0.641516	1	0.978	2.51869e-117	7	mdka
1820	2.76369e-118	0.306776	1	0.969	8.98863e-114	7	cks1b
1821	5.34934e-117	0.277495	0.997	0.884	1.73982e-112	7	hoxb2a
1822	1.0057e-115	0.368048	1	0.951	3.27093e-111	7	chaf1a
1823	1.53401e-115	0.309404	1	0.976	4.98922e-111	7	supt16h
1824	1.03378e-109	0.302775	1	0.999	3.36227e-105	7	pim1
1825	1.53024e-108	0.302697	1	0.959	4.97697e-104	7	lmo4a
1826	5.00335e-108	0.332196	1	0.935	1.62729e-103	7	rrm1
1827	8.46225e-107	0.273964	1	0.899	2.75226e-102	7	sall4
1828	4.5765e-106	0.810302	1	1	1.48846e-101	7	her15.1.1
1829	1.30379e-104	0.543336	0.997	0.912	4.24045e-100	7	krt8
1830	2.95619e-103	0.503324	1	1	9.6147e-99	7	id2a
1831	2.25682e-102	0.516117	1	1	7.34009e-98	7	foxp4
1832	2.36686e-102	0.345065	1	0.909	7.69796e-98	7	HIST2H3C (1 of many)
1833	3.44509e-102	0.357346	1	1	1.12048e-97	7	ak2
1834	5.44392e-102	0.369292	1	0.903	1.77058e-97	7	cyyr1
1835	8.41607e-102	0.334661	0.997	0.838	2.73724e-97	7	si:ch211-156j16.1
1836	3.22666e-101	0.267465	0.997	0.811	1.04944e-96	7	cd248a
1837	4.29023e-101	0.353891	1	1	1.39535e-96	7	rpl29
1838	5.033e-101	0.322047	1	0.985	1.63693e-96	7	nasp
1839	3.58284e-100	0.608778	1	0.999	1.16528e-95	7	her6
1840	6.12945e-100	0.347604	1	1	1.99354e-95	7	rpl23
1841	1.45207e-99	0.340445	1	1	4.72272e-95	7	rps25
1842	5.53366e-99	0.367403	1	0.969	1.79977e-94	7	nr2f6b
1843	1.03433e-97	0.346366	1	1	3.36405e-93	7	rps28
1844	2.64351e-96	0.37672	0.997	0.852	8.59775e-92	7	meis1a
1845	1.44381e-95	0.323732	1	0.994	4.69585e-91	7	selenoh
1846	2.343e-95	0.605515	1	0.924	7.62036e-91	7	her2
1847	9.66599e-95	0.329795	1	0.969	3.14377e-90	7	nutf2l
1848	5.7177e-93	0.436623	1	1	1.85962e-88	7	seta
1849	1.7787e-90	0.418691	1	0.986	5.78504e-86	7	dut
1850	3.07026e-90	0.374508	1	1	9.98573e-86	7	rpl10a
1851	4.00012e-90	0.318539	1	1	1.301e-85	7	rps29
1852	1.22839e-89	0.415115	0.997	0.769	3.99521e-85	7	emx2
1853	1.3613e-89	0.317481	1	1	4.42748e-85	7	rpl24
1854	3.1383e-89	0.300209	1	1	1.0207e-84	7	cox5aa
1855	7.61006e-89	0.324902	1	1	2.4751e-84	7	rpl36
1856	1.12977e-88	0.352012	1	1	3.67445e-84	7	rplp1
1857	1.44019e-88	0.312509	1	1	4.68407e-84	7	ube2v1
1858	2.50972e-88	0.251191	0.995	0.758	8.1626e-84	7	dlx6a
1859	3.10359e-88	0.32352	1	0.991	1.00941e-83	7	rpa3
1860	9.53684e-88	0.305042	0.997	0.811	3.10176e-83	7	vasna
1861	2.10002e-87	0.332586	1	1	6.83011e-83	7	RPL41
1862	1.68686e-86	0.40979	1	1	5.48633e-82	7	cbx3a
1863	2.13556e-86	0.462822	1	1	6.94571e-82	7	hmgb2b
1864	3.8241e-86	0.380868	1	0.994	1.24375e-81	7	pclaf
1865	9.55995e-86	0.400707	1	1	3.10928e-81	7	h2afvb
1866	1.31429e-85	0.322668	1	1	4.27459e-81	7	rps20
1867	2.78414e-85	0.297689	1	1	9.05513e-81	7	pfn2
1868	3.12383e-85	0.257801	1	1	1.01599e-80	7	rplp2
1869	3.44417e-84	0.417183	1	1	1.12018e-79	7	nme2b.1
1870	5.019e-84	0.27397	1	1	1.63238e-79	7	cct6a
1871	6.92598e-84	0.496871	1	0.986	2.25261e-79	7	her15.1
1872	1.49994e-83	0.343692	1	1	4.87839e-79	7	rpl15
1873	2.20669e-83	0.485686	1	0.99	7.17705e-79	7	stmn1a
1874	1.12302e-82	0.468414	1	1	3.65252e-78	7	si:ch73-281n10.2
1875	1.21987e-82	0.457947	0.997	0.978	3.9675e-78	7	dlx2a
1876	3.40436e-82	0.320117	1	1	1.10723e-77	7	rpl9
1877	3.54554e-82	0.335686	1	1	1.15315e-77	7	idh2
1878	5.05234e-82	0.341929	1	1	1.64322e-77	7	adh5
1879	5.64561e-82	0.353365	1	1	1.83618e-77	7	h3f3b.1
1880	6.89018e-82	0.319501	1	1	2.24096e-77	7	rpl11
1881	7.75016e-82	0.379322	1	1	2.52066e-77	7	banf1
1882	1.12251e-81	0.259946	1	0.942	3.65084e-77	7	hist1h4l.12
1883	1.15672e-81	0.470984	1	0.993	3.7621e-77	7	sdc4
1884	2.74814e-81	0.34573	1	1	8.93806e-77	7	rps7
1885	3.54588e-81	0.312573	1	0.976	1.15326e-76	7	jpt2
1886	1.14575e-80	0.425376	1	1	3.72643e-76	7	hmgb2a
1887	1.66802e-80	0.322793	1	1	5.42506e-76	7	rpl37.1
1888	3.96727e-80	0.268883	1	1	1.29031e-75	7	atp5mf
1889	4.20746e-80	0.339112	1	1	1.36843e-75	7	rplp0
1890	4.42248e-80	0.321469	1	1	1.43837e-75	7	rpl35a
1891	5.00429e-80	0.596798	1	0.912	1.6276e-75	7	grem2b
1892	5.1697e-80	0.277912	1	1	1.68139e-75	7	khsrp
1893	1.31773e-79	0.302958	1	1	4.28577e-75	7	rpl31
1894	1.75632e-79	0.362586	1	1	5.71227e-75	7	tubb2b
1895	3.54348e-79	0.354629	1	1	1.15248e-74	7	sinhcafl.1
1896	4.85989e-79	0.25269	1	0.993	1.58063e-74	7	efnb2a
1897	4.88625e-79	0.285697	0.997	0.825	1.5892e-74	7	snai2
1898	5.37224e-79	0.441441	1	1	1.74727e-74	7	hmgn2
1899	5.39009e-79	0.328291	1	1	1.75307e-74	7	rpl13
1900	5.9082e-79	0.311821	1	1	1.92158e-74	7	rps17
1901	7.62693e-79	0.338577	1	1	2.48058e-74	7	rps27a
1902	1.47524e-78	0.418699	1	1	4.79806e-74	7	sumo3b
1903	1.67767e-78	0.339077	1	1	5.45645e-74	7	rplp2l
1904	2.47218e-78	0.279739	1	0.955	8.04051e-74	7	lig1
1905	2.82948e-78	0.26617	1	1	9.20261e-74	7	atp6v0e1
1906	5.27505e-78	0.31632	1	1	1.71566e-73	7	rpl36a
1907	8.93697e-78	0.254864	1	0.93	2.90666e-73	7	asf1ba
1908	9.1496e-78	0.388819	1	1	2.97582e-73	7	mycn
1909	2.2491e-77	0.304468	1	1	7.31498e-73	7	rpl39
1910	2.69396e-77	0.336287	1	1	8.76184e-73	7	rps12
1911	2.81122e-77	0.308648	1	1	9.14322e-73	7	rpl8
1912	7.56545e-77	0.338562	1	1	2.46059e-72	7	h2afva
1913	9.11162e-77	0.316888	1	1	2.96346e-72	7	rps24
1914	1.73458e-76	0.326443	1	1	5.64156e-72	7	rps11
1915	1.85335e-76	0.275362	1	0.932	6.02782e-72	7	fen1
1916	2.79548e-76	0.30067	1	0.997	9.09203e-72	7	lin28a
1917	3.46445e-76	0.328926	1	1	1.12678e-71	7	rpl12
1918	5.12337e-76	0.422794	1	0.92	1.66633e-71	7	hey1
1919	1.89878e-75	0.335685	1	1	6.1756e-71	7	eif3f
1920	4.81284e-75	0.428477	1	0.911	1.56533e-70	7	BX088707.3
1921	6.48742e-75	0.26123	1	0.985	2.10997e-70	7	cx43.4
1922	1.04926e-74	0.300232	1	1	3.41261e-70	7	eef2b
1923	3.28013e-74	0.301155	1	1	1.06683e-69	7	rpl34
1924	5.22739e-74	0.296578	1	1	1.70016e-69	7	rps26l
1925	5.70105e-74	0.405224	1	1	1.85421e-69	7	hnrnpa1b
1926	1.36134e-73	0.275112	1	1	4.42762e-69	7	acin1a
1927	1.85935e-73	0.324666	1	1	6.04735e-69	7	alyref
1928	2.17249e-73	0.404535	1	0.964	7.06579e-69	7	tuba8l
1929	2.51886e-73	0.310944	1	1	8.19236e-69	7	chd4b
1930	2.52819e-73	0.318622	1	1	8.22267e-69	7	eif5a
1931	3.29578e-73	0.427189	1	1	1.07192e-68	7	hmga1a
1932	5.26143e-73	0.305332	1	1	1.71123e-68	7	rps4x
1933	7.05502e-73	0.335146	1	1	2.29457e-68	7	rpl26
1934	7.28879e-73	0.258318	1	0.982	2.37061e-68	7	BX548028.1
1935	1.16776e-72	0.293224	1	1	3.79803e-68	7	rack1
1936	1.57528e-72	0.341126	1	1	5.12345e-68	7	snrpb
1937	3.7975e-72	0.281972	1	1	1.2351e-67	7	rpl28
1938	4.7806e-72	0.30101	1	1	1.55484e-67	7	ube2ib
1939	6.53307e-71	0.426481	1	0.98	2.12481e-66	7	pcna
1940	1.02468e-70	0.316905	1	1	3.33268e-66	7	ier5
1941	3.39829e-70	0.399043	1	1	1.10526e-65	7	ran
1942	7.63988e-70	0.308952	1	1	2.48479e-65	7	rpl22
1943	9.51631e-70	0.305043	1	1	3.09508e-65	7	rpl18a
1944	1.90643e-69	0.326396	1	1	6.20047e-65	7	rps15a
1945	2.22318e-69	0.337902	1	1	7.23068e-65	7	rpl3
1946	3.35583e-69	0.295388	1	1	1.09145e-64	7	rps18
1947	4.39513e-69	0.325313	1	1	1.42947e-64	7	rpl7
1948	9.01938e-69	0.340173	1	1	2.93346e-64	7	rps3a
1949	9.12667e-69	0.282804	1	1	2.96836e-64	7	RPS17
1950	1.81195e-68	0.306811	1	1	5.89318e-64	7	rps3
1951	2.17692e-68	0.323035	1	1	7.08022e-64	7	rbbp4
1952	9.117e-68	0.297086	1	1	2.96521e-63	7	uba52
1953	9.19232e-68	0.308614	1	1	2.98971e-63	7	atf4b
1954	1.09134e-67	0.274703	1	1	3.54948e-63	7	rpl6
1955	1.71544e-67	0.315123	1	1	5.5793e-63	7	rps8a
1956	1.88123e-67	0.289575	1	1	6.11851e-63	7	rps10
1957	2.03855e-67	0.307987	1	1	6.63018e-63	7	rps6
1958	3.03424e-67	0.27959	1	1	9.86857e-63	7	mibp2
1959	5.50497e-67	0.288291	1	1	1.79044e-62	7	rpl7a
1960	1.09842e-66	0.28835	1	1	3.5725e-62	7	faua
1961	1.16135e-66	0.262314	1	1	3.77716e-62	7	eif3s6ip
1962	2.18576e-66	0.290799	1	1	7.10898e-62	7	rpl5a
1963	2.79951e-66	0.318219	1	1	9.10511e-62	7	rpl18
1964	3.30761e-66	0.349609	1	1	1.07577e-61	7	zgc:56493
1965	3.33302e-66	0.25157	1	0.947	1.08403e-61	7	tmpoa
1966	4.67214e-66	0.310379	1	1	1.51957e-61	7	rpl30
1967	1.03977e-65	0.357568	1	1	3.38174e-61	7	klf6a
1968	1.92429e-65	0.305547	1	1	6.25856e-61	7	srsf2a
1969	2.86668e-65	0.321665	1	1	9.32358e-61	7	rsl24d1
1970	1.12044e-64	0.287809	1	1	3.6441e-60	7	rpl27
1971	1.96723e-64	0.296236	1	1	6.39822e-60	7	atp5l
1972	2.67992e-64	0.318041	1	1	8.71616e-60	7	sumo3a
1973	2.87187e-64	0.377018	1	0.995	9.34045e-60	7	ahcy
1974	3.09697e-64	0.256405	1	0.996	1.00726e-59	7	rpa2
1975	5.85045e-63	0.285233	1	1	1.9028e-58	7	zgc:171772
1976	5.97555e-63	0.278615	1	1	1.94349e-58	7	si:ch211-51e12.7
1977	7.51571e-63	0.321391	1	1	2.44441e-58	7	cct3
1978	8.71538e-63	0.300333	1	1	2.83459e-58	7	rpl32
1979	1.15825e-62	0.285776	1	1	3.76709e-58	7	rpl21
1980	1.89434e-62	0.299923	1	1	6.16116e-58	7	rpl19
1981	2.78442e-62	0.317333	1	0.992	9.05604e-58	7	msna
1982	3.28158e-62	0.291565	1	1	1.0673e-57	7	rps14
1983	9.36067e-62	0.300995	1	1	3.04446e-57	7	rps9
1984	1.06367e-61	0.277999	1	1	3.45947e-57	7	rps19
1985	1.70276e-61	0.274646	1	1	5.53804e-57	7	cbx5
1986	6.04433e-61	0.274603	1	1	1.96586e-56	7	rps21
1987	7.12397e-61	0.302724	1	1	2.317e-56	7	rpl17
1988	1.5427e-60	0.291143	1	1	5.01748e-56	7	rps27.1
1989	1.81918e-60	0.284894	1	1	5.91671e-56	7	rps5
1990	3.1486e-60	0.35097	1	0.955	1.02405e-55	7	tpm4a
1991	7.6272e-60	0.301551	1	1	2.48067e-55	7	rpl10
1992	1.77785e-59	0.2822	1	1	5.78228e-55	7	eif3ea
1993	1.86775e-59	0.28214	1	1	6.07467e-55	7	rpl22l1
1994	1.99994e-59	0.262709	1	1	6.50462e-55	7	sf3b5
1995	2.05394e-59	0.261851	1	1	6.68025e-55	7	eif3ba
1996	2.54749e-59	0.274805	1	1	8.28546e-55	7	naca
1997	4.05477e-59	0.290062	1	1	1.31877e-54	7	rps2
1998	5.84466e-59	0.292869	1	1	1.90092e-54	7	rpl5b
1999	1.8363e-58	0.29296	1	1	5.97237e-54	7	rpl13a
2000	4.38761e-58	0.297053	1	0.986	1.42703e-53	7	ier2a
2001	7.2013e-58	0.256159	1	1	2.34215e-53	7	lsm7
2002	1.07893e-57	0.295345	1	1	3.50912e-53	7	rpl4
2003	1.1195e-57	0.262777	1	0.977	3.64106e-53	7	BX927308.1
2004	1.15623e-57	0.296593	1	1	3.76052e-53	7	atp5f1b
2005	1.29933e-57	0.274404	1	1	4.22593e-53	7	eef1a1l1
2006	1.49667e-57	0.267684	1	1	4.86776e-53	7	rpl35
2007	2.48821e-57	0.291112	1	1	8.09265e-53	7	snrpe
2008	2.57216e-57	0.34077	1	1	8.36569e-53	7	setb
2009	5.22426e-57	0.288728	1	1	1.69914e-52	7	rpl23a
2010	1.31491e-56	0.268337	1	1	4.27661e-52	7	srsf3b
2011	2.37386e-56	0.31672	1	1	7.72076e-52	7	cnbpa
2012	3.6994e-56	0.277026	1	1	1.20319e-51	7	rps13
2013	7.97251e-56	0.296539	1	1	2.59298e-51	7	arl4cb
2014	1.0094e-55	0.301463	1	1	3.28298e-51	7	atp5mc3b
2015	1.67712e-55	0.308644	1	1	5.45466e-51	7	snrpg
2016	1.8073e-55	0.277329	1	1	5.87805e-51	7	rps23
2017	2.1682e-55	0.317215	1	1	7.05186e-51	7	eif5a2
2018	8.89141e-55	0.294676	1	1	2.89184e-50	7	hmgn7
2019	1.05958e-54	0.25573	1	1	3.44618e-50	7	cox4i1
2020	4.23899e-54	0.253447	1	1	1.37869e-49	7	btf3
2021	5.32643e-54	0.256699	1	1	1.73237e-49	7	rps15
2022	5.29481e-53	0.320816	1	1	1.72209e-48	7	ppiaa
2023	5.45263e-53	0.30505	1	0.999	1.77341e-48	7	her9
2024	1.14903e-52	0.289229	1	1	3.73711e-48	7	tma7
2025	1.21573e-52	0.287392	1	1	3.95405e-48	7	eef1b2
2026	1.39266e-52	0.330801	1	1	4.52947e-48	7	si:ch211-222l21.1
2027	1.0648e-51	0.257324	1	0.953	3.46317e-47	7	notch3
2028	5.62132e-51	0.305484	1	1	1.82828e-46	7	cirbpa
2029	7.41623e-51	0.26069	1	0.999	2.41205e-46	7	magoh
2030	8.14312e-51	0.305674	1	1	2.64847e-46	7	ranbp1
2031	2.35656e-50	0.299917	1	1	7.66447e-46	7	DsRedExpress
2032	1.21921e-49	0.314682	1	0.996	3.96535e-45	7	pmp22a
2033	1.60916e-49	0.25626	1	1	5.23365e-45	7	tpt1
2034	2.65297e-49	0.289936	1	1	8.62852e-45	7	hnrnpabb
2035	5.85324e-49	0.280294	1	1	1.90371e-44	7	si:ch211-288g17.3
2036	8.30137e-49	0.298518	1	0.989	2.69994e-44	7	nop56
2037	1.9879e-48	0.314267	1	0.997	6.46543e-44	7	jdp2b
2038	3.48197e-47	0.28093	0.997	0.939	1.13247e-42	7	mfap2
2039	2.13282e-46	0.276365	1	1	6.93677e-42	7	hnrnpa0l.1
2040	3.79656e-46	0.265831	1	0.967	1.23479e-41	7	zbtb16a
2041	3.42661e-43	0.267925	1	1	1.11447e-38	7	ptmab
2042	3.5205e-43	0.253401	1	0.992	1.14501e-38	7	pa2g4a
2043	2.71828e-42	0.25103	1	1	8.84094e-38	7	snrpd1
2044	3.30851e-40	0.25165	1	1	1.07606e-35	7	khdrbs1a
2045	0	1.61368	1	0.828	0	8	tnn
2046	0	1.51338	1	0.828	0	8	akap12b
2047	0	1.38542	1	0.929	0	8	postnb
2048	0	1.31228	1	0.936	0	8	serpinh1b
2049	0	1.2472	1	0.76	0	8	fmoda
2050	0	1.20827	1	0.873	0	8	bhmt
2051	0	1.17884	1	1	0	8	TagBFP
2052	0	1.1549	1	0.815	0	8	col1a2
2053	0	1.11529	0.994	0.522	0	8	ca6
2054	0	1.03391	1	0.75	0	8	col1a1a
2055	0	1.00964	1	0.885	0	8	tgfbi
2056	0	0.989472	0.982	0.099	0	8	cldn11a
2057	0	0.922382	0.991	0.18	0	8	pitx2
2058	0	0.916011	1	0.879	0	8	glula
2059	0	0.902263	1	0.946	0	8	fstl1b
2060	0	0.892907	1	1	0	8	actb1
2061	0	0.88333	1	0.843	0	8	cthrc1a
2062	0	0.877981	1	0.703	0	8	crabp2a
2063	0	0.862496	1	0.996	0	8	2021-09-02
2064	0	0.858667	1	0.938	0	8	cdh11
2065	0	0.852547	1	0.91	0	8	cnn2
2066	0	0.848336	1	0.813	0	8	col5a1
2067	0	0.831415	1	1	0	8	MYL6 (1 of many)
2068	0	0.82735	1	0.676	0	8	dcn
2069	0	0.808148	1	0.971	0	8	tnc
2070	0	0.800831	1	1	0	8	cd81a
2071	0	0.762932	1	1	0	8	ppib
2072	0	0.714805	1	0.903	0	8	flot1b
2073	0	0.671581	1	0.749	0	8	colec12
2074	0	0.662434	1	0.669	0	8	rnd3b
2075	0	0.658471	1	0.983	0	8	rac1a
2076	0	0.658078	0.997	0.524	0	8	lum
2077	0	0.64871	1	0.978	0	8	aldh9a1a.1
2078	0	0.647977	1	0.872	0	8	tjp1a
2079	0	0.631687	1	1	0	8	cfl1
2080	0	0.623153	1	0.611	0	8	col11a1b
2081	0	0.589756	1	0.571	0	8	alx4a
2082	0	0.586526	1	0.677	0	8	nid1b
2083	0	0.559884	0.994	0.529	0	8	wnt11r
2084	0	0.555398	1	1	0	8	spcs1
2085	0	0.552019	1	0.811	0	8	col2a1b
2086	0	0.548725	1	0.931	0	8	wls
2087	0	0.522496	1	0.913	0	8	zgc:162730
2088	0	0.512241	0.997	0.224	0	8	matn4
2089	0	0.499729	0.997	0.493	0	8	rhoq
2090	0	0.493226	1	0.51	0	8	enpp6
2091	0	0.476213	1	1	0	8	rap1b
2092	0	0.475717	1	0.769	0	8	ahnak
2093	0	0.463964	1	0.999	0	8	calua
2094	0	0.451339	0.994	0.641	0	8	zgc:56585
2095	0	0.451271	1	0.951	0	8	bzw1b
2096	0	0.419932	1	0.715	0	8	ctsk
2097	0	0.405501	1	0.891	0	8	sri
2098	0	0.398904	0.961	0.172	0	8	lmx1bb
2099	0	0.372491	1	0.85	0	8	si:ch211-212k18.9
2100	0	0.367103	1	0.818	0	8	p3h1
2101	0	0.360369	0.961	0.132	0	8	pdgfrl
2102	0	0.331738	0.997	0.781	0	8	adh8b
2103	0	0.325953	1	0.72	0	8	fkbp10b
2104	0	0.310329	0.994	0.595	0	8	actn1
2105	0	0.305126	0.997	0.618	0	8	loxl2b
2106	0	0.301344	1	0.668	0	8	arhgap36
2107	0	0.283975	0.97	0.199	0	8	prss35
2108	0	0.282643	0.997	0.671	0	8	timp2a
2109	0	0.267726	1	0.685	0	8	slc29a1a
2110	0	0.26063	0.991	0.17	0	8	alx1
2111	0	0.259596	0.991	0.262	0	8	hmcn1
2112	9.38724727098368e-323	0.503711	0.997	0.858	3.05310830241473e-318	8	anxa4
2113	4.63433575799089e-321	0.410339	1	0.784	1.50727136192896e-316	8	plpp3
2114	1.13585691978903e-320	0.378735	0.997	0.892	3.69426104592183e-316	8	pgm1
2115	1.16895931806039e-320	0.261752	1	0.752	3.80192328605961e-316	8	crip2
2116	8.8417691540362e-318	0.837556	1	0.939	2.87569699965873e-313	8	mfap2
2117	1.76212776375804e-316	0.79727	1	1	5.73114433884666e-312	8	actb2
2118	3.02333788285892e-316	0.485155	1	0.688	9.83310413021036e-312	8	col1a1b
2119	3.68926300398568e-313	0.551652	1	0.754	0	8	foxc1a
2120	1.52702284202207e-312	0.275825	0.994	0.642	4.96649e-308	8	gstt1b
2121	7.41062375644918e-312	0.39133	1	0.902	2.41023e-307	8	ssuh2rs1
2122	0	0.29694	1	0.929	2.16476e-304	8	rhocb
2123	4.88079e-307	0.397182	1	0.958	1.58743e-302	8	capns1b
2124	8.64091e-304	0.288468	1	0.976	2.81037e-299	8	arpc5a
2125	2.97736e-302	0.295264	1	0.746	9.68358e-298	8	ppfibp1a
2126	1.04326e-300	0.442605	1	0.854	3.3931e-296	8	tmem176
2127	4.57447e-297	0.977049	1	0.905	1.4878e-292	8	zgc:77517
2128	1.22399e-295	0.728966	1	0.989	3.98092e-291	8	tpm3
2129	2.35438e-294	0.623595	1	0.992	7.65739e-290	8	serp1
2130	1.25433e-293	0.481002	1	0.859	4.07959e-289	8	2021-09-10
2131	1.83301e-293	0.42585	1	0.998	5.96168e-289	8	krtcap2
2132	1.05652e-292	0.818251	1	1	3.43621e-288	8	myl12.1
2133	8.79331e-290	0.499145	0.982	0.451	2.85994e-285	8	cygb1
2134	8.50067e-284	0.313309	1	0.914	2.76476e-279	8	wu:fc21g02
2135	1.28552e-280	0.753194	1	1	4.18103e-276	8	sec61g
2136	2.66129e-279	0.443157	0.997	0.753	8.65557e-275	8	ackr3b
2137	4.50959e-279	0.338842	1	0.788	1.4667e-274	8	fzd2
2138	7.93165e-278	0.699962	1	1	2.57969e-273	8	pdia3
2139	6.09264e-276	0.720955	1	0.947	1.98157e-271	8	si:ch211-286o17.1
2140	1.08396e-274	0.381635	0.997	0.671	3.52548e-270	8	fstl1a
2141	1.61532e-272	0.458508	0.997	0.618	5.25366e-268	8	msx1b
2142	1.02854e-271	0.511006	1	0.852	3.34523e-267	8	fkbp9
2143	6.70136e-271	0.390188	1	0.918	2.17955e-266	8	asph
2144	3.66481e-270	0.734357	1	1	1.19194e-265	8	hspa5
2145	8.1125e-269	0.405764	1	0.946	2.63851e-264	8	kdelr2b
2146	2.81745e-267	0.70351	1	1	9.16348e-263	8	sec61b
2147	5.72077e-263	0.503988	1	1	1.86062e-258	8	ostc
2148	4.19646e-261	0.317912	1	0.823	1.36486e-256	8	rrbp1b
2149	7.67322e-257	0.454409	1	1	2.49564e-252	8	arpc2
2150	4.44628e-256	0.594434	1	0.887	1.44611e-251	8	flna
2151	2.14709e-255	0.358731	0.997	0.64	6.98319e-251	8	pknox2
2152	2.27007e-255	0.271527	1	0.802	7.38319e-251	8	nrp2a
2153	8.88515e-253	0.308228	1	1	2.88981e-248	8	dnajc1
2154	2.27619e-250	0.343531	1	0.929	7.40308e-246	8	anxa11b
2155	3.3085e-248	0.356015	1	1	1.07606e-243	8	pdia4
2156	2.03722e-246	0.299689	0.985	0.759	6.62585e-242	8	qdpra
2157	6.71299e-241	0.772558	1	0.999	2.18333e-236	8	her9
2158	1.29384e-240	0.549501	1	0.97	4.20808e-236	8	cnn3a
2159	1.91666e-234	0.260497	1	0.888	6.23373e-230	8	capns1a
2160	6.93833e-232	0.412937	1	1	2.25662e-227	8	spcs2
2161	3.0654e-231	0.371631	0.997	0.981	9.96991e-227	8	myh10
2162	4.34844e-227	0.417868	1	1	1.41429e-222	8	sec61a1
2163	1.50388e-220	0.351915	1	0.92	4.89123e-216	8	plscr3b
2164	3.78358e-220	0.344645	1	0.848	1.23057e-215	8	pcdh18b
2165	2.20017e-219	0.690906	1	1	7.15583e-215	8	ssr3
2166	1.55207e-212	0.994092	1	0.979	5.04796e-208	8	mdka
2167	5.93217e-212	0.514148	1	1	1.92938e-207	8	fxyd6l
2168	2.87263e-208	0.360479	1	0.882	9.34295e-204	8	rrbp1a
2169	1.06224e-204	0.335463	1	1	3.45483e-200	8	mtpn
2170	1.15728e-204	0.335846	1	1	3.76394e-200	8	selenow1
2171	4.65677e-204	0.316079	1	0.851	1.51457e-199	8	col12a1a
2172	7.41663e-201	0.389779	1	0.867	2.41218e-196	8	s100v2
2173	9.51408e-201	0.261624	1	0.799	3.09436e-196	8	rras
2174	1.42376e-200	0.27713	1	0.811	4.63064e-196	8	tram2
2175	2.57097e-200	0.59811	1	0.992	8.36183e-196	8	msna
2176	8.90779e-199	0.380833	1	1	2.89717e-194	8	capza1a
2177	1.18523e-198	0.260664	0.997	0.769	3.85483e-194	8	col4a6
2178	3.48111e-198	0.350171	1	0.945	1.1322e-193	8	lrrc59
2179	3.1373e-196	0.277527	1	0.978	1.02038e-191	8	gnai2a
2180	8.57646e-194	0.355085	1	1	2.78941e-189	8	hsbp1b
2181	1.12956e-193	0.315129	1	0.965	3.67379e-189	8	nuak1b
2182	6.4721e-192	0.608301	1	1	2.10498e-187	8	ssr4
2183	8.81341e-192	0.305887	0.997	0.797	2.86647e-187	8	mmp2
2184	2.05331e-191	0.290247	1	0.941	6.67817e-187	8	plod3
2185	1.27556e-190	0.637012	1	1	4.14864e-186	8	ywhaz
2186	8.69039e-190	0.807239	1	0.904	2.82646e-185	8	sparc
2187	3.19811e-184	0.275958	1	0.877	1.04015e-179	8	pdlim1
2188	1.18655e-182	0.400346	1	0.818	3.85913e-178	8	lrrc17
2189	6.36371e-181	0.398267	1	0.994	2.06973e-176	8	cdc42l
2190	1.60739e-179	0.757267	1	0.956	5.22787e-175	8	tpm4a
2191	1.60834e-179	0.393423	1	0.938	5.23096e-175	8	ms4a17a.9
2192	6.7603e-178	0.316681	1	1	2.19872e-173	8	sdcbp2
2193	1.02261e-177	0.390374	1	1	3.32594e-173	8	rpn1
2194	6.72749e-177	0.279948	1	0.964	2.18805e-172	8	ctnnb2
2195	6.83593e-176	0.503687	1	1	2.22332e-171	8	pdia6
2196	1.42789e-175	0.417949	1	0.887	4.64405e-171	8	gstt1a
2197	1.58696e-175	0.334442	1	0.972	5.16142e-171	8	actl6a
2198	1.95441e-175	0.36784	1	0.82	6.35653e-171	8	nid2a
2199	5.12761e-174	0.327648	0.997	0.796	1.66771e-169	8	serpine1
2200	6.21385e-174	0.362095	1	1	2.02099e-169	8	prdx4
2201	5.0516e-173	0.335519	1	0.889	1.64298e-168	8	emd
2202	6.05399e-168	0.846376	1	1	1.969e-163	8	tmsb4x
2203	4.76311e-167	0.278805	1	0.945	1.54915e-162	8	tram1
2204	1.16206e-164	0.307348	1	1	3.77949e-160	8	cope
2205	1.46304e-164	0.600571	1	1	4.75839e-160	8	marcksl1a
2206	1.21937e-163	0.561429	1	0.986	3.96588e-159	8	ier2a
2207	1.28391e-163	0.37292	1	0.889	4.17579e-159	8	cdon
2208	1.9282e-163	0.561536	1	1	6.27129e-159	8	hsp90b1
2209	9.90655e-163	0.339506	1	1	3.22201e-158	8	arpc1a
2210	4.05835e-162	0.256269	0.994	0.59	1.31994e-157	8	socs3a
2211	7.09275e-162	0.310423	0.937	0.465	2.30685e-157	8	fabp11a
2212	2.21606e-161	0.458364	1	0.996	7.2075e-157	8	p4hb
2213	2.34896e-161	0.286056	1	1	7.63977e-157	8	grinab
2214	9.63697e-161	0.545218	1	0.966	3.13433e-156	8	socs3b
2215	2.49624e-160	0.260308	1	0.988	8.11877e-156	8	arf1
2216	5.30394e-157	0.291381	0.988	0.342	1.72505e-152	8	col11a1a
2217	5.93352e-157	0.268141	1	0.982	1.92982e-152	8	sept7a
2218	4.50792e-154	0.275882	1	0.855	1.46616e-149	8	pleca
2219	7.6186e-152	0.442575	1	1	2.47787e-147	8	serf2
2220	4.17866e-151	0.368433	0.997	0.806	1.35907e-146	8	zfp36l2
2221	2.74208e-150	0.367643	1	0.981	8.91833e-146	8	dap1b
2222	1.1655e-149	0.266235	1	0.935	3.79067e-145	8	rbms1a
2223	3.17234e-148	0.516137	1	1	1.03177e-143	8	si:ch73-1a9.3
2224	2.69523e-147	0.316422	1	0.889	8.76595e-143	8	crtap
2225	7.11952e-147	0.45875	1	1	2.31555e-142	8	gng5
2226	9.14335e-147	0.273329	1	0.693	2.97378e-142	8	cpn1.1
2227	2.90876e-146	0.269309	1	0.953	9.46044e-142	8	dnajc9
2228	4.16307e-146	0.429568	1	0.875	1.354e-141	8	alcama
2229	5.02467e-146	0.353249	1	0.885	1.63422e-141	8	ndnf
2230	1.64202e-145	0.290809	1	0.995	5.34052e-141	8	2021-09-15
2231	3.26374e-145	0.374657	1	0.965	1.0615e-140	8	tox
2232	1.3256e-144	0.3855	1	0.875	4.31137e-140	8	ednraa
2233	1.97083e-144	0.435214	1	1	6.40993e-140	8	dad1
2234	2.15172e-143	0.473369	1	1	6.99825e-139	8	ssr2
2235	2.22839e-143	0.278154	0.997	0.892	7.24762e-139	8	cd151l
2236	1.99655e-141	0.258071	1	1	6.49359e-137	8	rab1ab
2237	1.12421e-140	0.328075	1	0.989	3.6564e-136	8	pgrmc1
2238	1.15981e-140	0.260141	1	0.98	3.77215e-136	8	selenom
2239	2.86569e-137	0.446471	1	1	9.32037e-133	8	CT027638.1
2240	1.60193e-136	0.259262	0.988	0.669	5.21013e-132	8	csf1a
2241	2.44296e-133	0.762786	1	0.913	7.94548e-129	8	krt8
2242	1.46477e-132	0.270758	1	0.988	4.76402e-128	8	cd2bp2
2243	4.032e-132	0.483431	1	0.858	1.31137e-127	8	eya1
2244	5.14294e-132	0.327986	1	1	1.67269e-127	8	sec11a
2245	1.20047e-131	0.767836	1	0.996	3.9044e-127	8	pmp22a
2246	7.72257e-130	0.566421	1	1	2.51169e-125	8	junbb
2247	1.59169e-129	0.302263	1	0.992	5.1768e-125	8	calr3b
2248	1.386e-128	0.409289	1	0.877	4.50782e-124	8	eno1a
2249	8.77296e-124	0.64845	1	1	2.85332e-119	8	fosab
2250	6.98148e-122	0.326433	1	0.854	2.27066e-117	8	fibina
2251	4.87595e-121	0.344963	1	1	1.58585e-116	8	calr3a
2252	3.61183e-120	0.418599	1	0.842	1.17471e-115	8	si:ch73-335l21.4
2253	7.2275e-118	0.270746	1	1	2.35067e-113	8	prkcsh
2254	1.21372e-117	0.28596	1	1	3.94751e-113	8	spcs3
2255	1.26155e-117	0.278532	1	1	4.10306e-113	8	lmnb1
2256	1.45965e-117	0.280232	1	0.996	4.74735e-113	8	abracl
2257	1.43282e-116	0.580308	1	1	4.6601e-112	8	foxp4
2258	2.32717e-116	0.271575	1	0.914	7.5689e-112	8	lsp1
2259	6.93957e-115	0.309469	1	0.999	2.25703e-110	8	si:rp71-45k5.4
2260	7.55852e-114	0.347154	1	1	2.45833e-109	8	selenof
2261	7.67428e-113	0.380913	1	1	2.49598e-108	8	rsrp1
2262	1.06887e-112	0.329538	1	1	3.4764e-108	8	dbi
2263	3.39597e-112	0.256284	0.997	0.851	1.10451e-107	8	ephb3a
2264	4.0427e-112	0.264763	1	1	1.31485e-107	8	dynlt3
2265	2.34553e-110	0.292417	1	1	7.62861e-106	8	ywhaba
2266	3.75377e-110	0.349875	1	0.838	1.22087e-105	8	ramp2
2267	1.33337e-108	0.28252	1	1	4.33664e-104	8	tbca
2268	1.58856e-108	0.763766	1	0.924	5.16663e-104	8	krt18
2269	1.75122e-108	0.368032	1	0.792	5.69567e-104	8	si:ch73-86n18.1
2270	5.6314e-108	0.655142	1	0.999	1.83156e-103	8	her6
2271	3.84146e-107	0.292633	1	0.822	1.2494e-102	8	cyp2ad3
2272	2.49491e-106	0.318253	1	1	8.11445e-102	8	lasp1
2273	1.6829e-104	0.33962	1	0.889	5.47347e-100	8	yap1
2274	1.25281e-101	0.367327	1	1	4.07462e-97	8	tpt1
2275	1.68878e-100	0.291913	1	1	5.49258e-96	8	ubc
2276	8.24614e-99	0.546757	1	0.984	2.68198e-94	8	junba
2277	2.47956e-97	0.279117	1	0.936	8.06451e-93	8	rpe
2278	3.76709e-94	0.336778	1	1	1.22521e-89	8	hp1bp3
2279	1.91904e-92	0.265151	1	1	6.24149e-88	8	ost4
2280	1.91765e-91	0.580214	1	0.99	6.23698e-87	8	id3
2281	2.12767e-91	0.606705	1	1	6.92005e-87	8	jun
2282	2.28289e-91	0.25878	1	0.67	7.42487e-87	8	kctd12.2
2283	8.61209e-89	0.353498	1	1	2.801e-84	8	pomp
2284	5.32444e-88	0.432324	1	0.924	1.73172e-83	8	cxcl18b
2285	2.53099e-84	0.275989	1	1	8.2318e-80	8	si:ch73-46j18.5
2286	3.74957e-82	0.278881	1	1	1.21951e-77	8	tmem258
2287	9.12773e-82	0.310958	1	1	2.9687e-77	8	tmed2
2288	9.12409e-81	0.26426	1	0.939	2.96752e-76	8	si:ch211-66k16.27
2289	2.38664e-79	0.253631	1	1	7.76232e-75	8	ctsla
2290	2.52167e-76	0.39453	1	1	8.20146e-72	8	calr
2291	1.35607e-74	0.465106	1	1	4.41047e-70	8	hmgn2
2292	1.00766e-73	0.394046	1	1	3.27732e-69	8	xbp1
2293	4.92769e-73	0.480074	1	1	1.60268e-68	8	ppdpfb
2294	2.30984e-72	0.448962	1	0.997	7.51253e-68	8	jdp2b
2295	9.18804e-71	0.502694	1	1	2.98832e-66	8	marcksl1b
2296	1.44781e-70	0.255779	1	1	4.70887e-66	8	ywhabb
2297	7.54753e-70	0.330299	1	0.926	2.45476e-65	8	boc
2298	1.74681e-69	0.316782	1	1	5.68131e-65	8	anp32a
2299	1.88259e-67	0.411229	1	0.999	6.12294e-63	8	sox11a
2300	1.11604e-66	0.293432	1	0.855	3.62982e-62	8	cd82a
2301	1.25929e-66	0.319577	1	1	4.09573e-62	8	manf
2302	1.74979e-66	0.341224	1	1	5.691e-62	8	hnrnpa0b
2303	3.08044e-64	0.344145	1	0.901	1.00188e-59	8	pcbd1
2304	1.66491e-63	0.273055	1	0.877	5.41496e-59	8	tfap2a
2305	1.56166e-62	0.261126	1	1	5.07913e-58	8	SERP1
2306	1.7074e-61	0.370292	1	0.981	5.55314e-57	8	dnajb1b
2307	1.72949e-61	0.423276	1	1	5.62498e-57	8	si:ch73-281n10.2
2308	1.32874e-60	0.359125	1	0.938	4.32159e-56	8	cxcl12a
2309	2.94984e-60	0.335483	1	1	9.59406e-56	8	btg2
2310	3.69937e-60	0.314813	1	1	1.20318e-55	8	pfn2l
2311	6.10515e-60	0.255266	1	1	1.98564e-55	8	psmb4
2312	9.22763e-60	0.313879	1	0.848	3.00119e-55	8	rbp5
2313	3.24713e-59	0.26434	1	1	1.0561e-54	8	rab2a
2314	3.45187e-59	0.33776	1	1	1.12269e-54	8	jpt1b
2315	2.44291e-58	0.306253	1	0.965	7.94532e-54	8	zfhx4
2316	5.89786e-58	0.357823	1	1	1.91822e-53	8	DsRedExpress
2317	8.22154e-58	0.274336	1	1	2.67397e-53	8	sap18
2318	9.14466e-58	0.302912	1	1	2.97421e-53	8	ctnnb1
2319	1.55545e-57	0.256021	1	0.998	5.05893e-53	8	tspan7
2320	9.74917e-57	0.310513	1	1	3.17082e-52	8	dynll1
2321	1.95625e-56	0.289856	1	1	6.36251e-52	8	pdap1a
2322	1.88481e-55	0.28212	1	1	6.13016e-51	8	rps26
2323	1.01812e-53	0.374504	1	1	3.31133e-49	8	hmgb2b
2324	2.99348e-53	0.254269	1	1	9.73598e-49	8	vdac3
2325	1.39452e-51	0.265743	1	0.95	4.53554e-47	8	mcl1b
2326	1.68462e-51	0.36629	1	0.989	5.47907e-47	8	tuba8l3
2327	3.10122e-51	0.330513	1	1	1.00864e-46	8	cirbpa
2328	3.21171e-51	0.318641	1	1	1.04458e-46	8	fkbp1aa
2329	4.60791e-51	0.257449	1	1	1.49868e-46	8	arf5
2330	3.31961e-50	0.253939	1	0.976	1.07967e-45	8	jpt2
2331	1.79017e-49	0.264455	1	1	5.82236e-45	8	cbx5
2332	1.27917e-48	0.281794	1	1	4.16038e-44	8	rpl13a
2333	1.51211e-48	0.325007	1	1	4.91798e-44	8	ppiaa
2334	2.15794e-48	0.271464	1	1	7.01847e-44	8	chd4b
2335	2.7252e-48	0.317555	1	0.917	8.86344e-44	8	snai1a
2336	3.76733e-48	0.268847	1	1	1.22529e-43	8	rps24
2337	9.43618e-47	0.253732	1	1	3.06902e-42	8	rps21
2338	2.20912e-46	0.299288	1	1	7.18496e-42	8	tma7
2339	2.92039e-46	0.305223	1	1	9.49828e-42	8	calm3a
2340	2.01839e-45	0.301082	1	1	6.56462e-41	8	h2afvb
2341	5.51809e-44	0.28699	1	1	1.7947e-39	8	zgc:56493
2342	6.97263e-43	0.282106	1	1	2.26778e-38	8	hnrnpa0l.1
2343	2.5212e-42	0.250243	1	1	8.19994e-38	8	rps27.1
2344	1.23273e-41	0.281202	1	1	4.00934e-37	8	snrpe
2345	2.45658e-41	0.29158	1	1	7.98977e-37	8	khdrbs1a
2346	9.56658e-41	0.253949	1	1	3.11143e-36	8	rplp2l
2347	2.64067e-39	0.276357	1	0.977	8.58853e-35	8	tcf12
2348	5.68152e-38	0.276804	1	1	1.84786e-33	8	hmgb3a
2349	6.13753e-36	0.25429	1	1	1.99617e-31	8	hmgb1b
2350	1.0241e-261	0.526213	1	0.993	3.33079e-257	9	tomm20a
2351	7.63921e-244	0.294037	1	0.991	2.48458e-239	9	zgc:171480
2352	5.02389e-223	0.479608	1	1	1.63397e-218	9	pfdn1
2353	1.99222e-222	0.35203	1	0.97	6.4795e-218	9	chchd10
2354	7.56274e-216	0.63968	1	1	2.45971e-211	9	cnbpa
2355	3.68865e-208	0.521506	1	0.743	1.1997e-203	9	hoxb3a
2356	3.14717e-206	0.354899	1	1	1.02359e-201	9	eif4g1a
2357	3.23603e-204	0.526183	1	1	1.05248e-199	9	eif2s2
2358	4.3217e-199	0.538508	1	0.977	1.40559e-194	9	c1qbp
2359	1.84914e-193	0.400407	1	0.999	6.01415e-189	9	timm8b
2360	1.35442e-191	0.537616	1	1	4.40512e-187	9	zgc:56493
2361	3.78986e-190	0.469354	1	0.979	1.23261e-185	9	si:dkey-102m7.3
2362	2.88287e-186	0.412348	1	1	9.37625e-182	9	uqcrq
2363	3.94056e-185	0.541198	1	1	1.28163e-180	9	nme2b.1
2364	6.31538e-182	0.344351	1	0.91	2.05402e-177	9	aldob
2365	6.31361e-180	0.54357	1	1	2.05344e-175	9	atp5mc3b
2366	1.51687e-179	0.443193	1	1	4.93346e-175	9	ndufab1a
2367	1.55892e-178	0.435728	1	1	5.07023e-174	9	ppid
2368	3.36795e-176	0.384158	1	1	1.09539e-171	9	atp5pf
2369	8.24057e-176	0.309823	1	0.995	2.68016e-171	9	got2b
2370	2.76905e-174	0.500079	1	1	9.00604e-170	9	cnbpb
2371	5.36849e-173	0.50749	1	0.978	1.74605e-168	9	BX927308.1
2372	1.96421e-172	0.475496	1	1	6.38839e-168	9	cox7a2a
2373	5.39072e-172	0.453805	1	1	1.75328e-167	9	atp5md
2374	2.15655e-170	0.425604	1	1	7.01395e-166	9	rpl30
2375	5.90163e-170	0.318949	1	1	1.91944e-165	9	psmd7
2376	1.61734e-168	0.45537	1	1	5.26025e-164	9	COX5B
2377	9.15748e-166	0.38383	1	1	2.97838e-161	9	RPL41
2378	1.16912e-163	0.504537	1	0.84	3.80244e-159	9	si:ch211-156j16.1
2379	1.54901e-162	0.378428	1	0.994	5.03801e-158	9	wdr43
2380	6.7513e-162	0.44709	1	1	2.19579e-157	9	srsf1a
2381	1.87045e-161	0.564235	1	1	6.08344e-157	9	prmt1
2382	4.00388e-161	0.644228	1	1	1.30222e-156	9	ncl
2383	2.98806e-160	0.443189	1	1	9.71836e-156	9	srsf7a
2384	6.84946e-160	0.350968	1	1	2.22772e-155	9	pfdn2
2385	3.37284e-159	0.558654	1	1	1.09698e-154	9	eif5a2
2386	1.13513e-156	0.288754	1	1	3.6919e-152	9	sap30l
2387	3.16572e-156	0.336962	1	0.997	1.02962e-151	9	prps1a
2388	3.69782e-155	0.483524	1	1	1.20268e-150	9	atp5f1b
2389	2.01923e-153	0.400601	1	1	6.56733e-149	9	mdh2
2390	8.68742e-153	0.330995	1	0.977	2.8255e-148	9	nutf2
2391	2.12024e-152	0.402452	1	1	6.89586e-148	9	atp5pd
2392	2.21923e-152	0.426433	1	1	7.21783e-148	9	cox7c
2393	3.82027e-151	0.614168	1	1	1.2425e-146	9	hspe1
2394	5.10387e-151	0.619933	1	0.999	1.65998e-146	9	snu13b
2395	5.68549e-151	0.251331	1	1	1.84915e-146	9	aimp1
2396	7.44651e-151	0.368365	1	0.997	2.4219e-146	9	st13
2397	8.42517e-151	0.259624	1	0.898	2.7402e-146	9	adi1
2398	8.55552e-151	0.427536	1	1	2.7826e-146	9	rpl23a
2399	1.4574e-149	0.318953	1	0.93	4.74006e-145	9	eif4ebp3l
2400	1.50937e-149	0.388052	1	0.997	4.90907e-145	9	nap1l1
2401	2.135e-149	0.573522	1	0.989	6.94387e-145	9	nop56
2402	2.85267e-149	0.361288	1	0.876	9.27803e-145	9	cad
2403	3.45713e-149	0.423302	1	1	1.1244e-144	9	ndufa8
2404	1.50792e-148	0.447865	1	1	4.90435e-144	9	atp5l
2405	6.14747e-147	0.331615	1	1	1.9994e-142	9	atp5meb
2406	1.23695e-145	0.289586	1	0.884	4.02305e-141	9	mrrf
2407	1.1809e-144	0.437289	1	1	3.84075e-140	9	ldhba
2408	5.52417e-144	0.376703	1	0.987	1.79668e-139	9	ebna1bp2
2409	9.59914e-142	0.491909	1	0.986	3.12202e-137	9	pa2g4b
2410	4.00179e-141	0.371935	1	0.962	1.30154e-136	9	abce1
2411	6.44797e-141	0.295876	1	0.984	2.09714e-136	9	srsf10b
2412	6.86399e-141	0.370924	1	1	2.23244e-136	9	polr2l
2413	8.84623e-141	0.427885	1	1	2.87715e-136	9	atp5if1a
2414	3.02057e-140	0.25697	1	0.966	9.82411e-136	9	hsd17b10
2415	4.49599e-139	0.295697	1	0.993	1.46228e-134	9	mrpl11
2416	1.32703e-138	0.414819	1	1	4.31604e-134	9	atp5fa1
2417	1.44194e-138	0.266889	1	0.922	4.68976e-134	9	rgl1
2418	1.70184e-138	0.27014	1	0.915	5.53506e-134	9	CU929070.1
2419	3.09434e-138	0.39233	1	1	1.0064e-133	9	rplp1
2420	3.62161e-137	0.372068	1	0.995	1.17789e-132	9	hspd1
2421	6.59912e-137	0.417952	1	1	2.1463e-132	9	mibp2
2422	3.45252e-135	0.271828	1	0.953	1.1229e-130	9	adgrl2a
2423	1.43814e-134	0.408336	1	1	4.67742e-130	9	rpl19
2424	2.4959e-134	0.401821	1	1	8.11767e-130	9	cct2.1
2425	4.07135e-134	0.394955	1	1	1.32417e-129	9	rps6
2426	1.75598e-131	0.277848	1	1	5.71114e-127	9	ndufb10
2427	2.4359e-131	0.390644	1	1	7.92253e-127	9	rps14
2428	3.89066e-131	0.733266	1	0.994	1.2654e-126	9	npm1a
2429	1.48581e-130	0.301807	1	0.896	4.83246e-126	9	nop2
2430	2.25395e-128	0.252221	1	0.871	7.33074e-124	9	plgrkt
2431	9.48396e-128	0.272086	1	0.998	3.08456e-123	9	myg1
2432	3.29879e-127	0.376267	1	1	1.0729e-122	9	atp5f1d
2433	1.04508e-126	0.326282	1	0.936	3.39903e-122	9	rpe
2434	4.56966e-126	0.406898	1	1	1.48623e-121	9	ddx39aa
2435	8.50461e-126	0.474997	1	1	2.76604e-121	9	tma7
2436	2.27775e-125	0.25119	1	0.918	7.40814e-121	9	ptbp1a
2437	4.45101e-125	0.365342	1	1	1.44765e-120	9	rpl6
2438	8.07222e-125	0.442034	1	0.999	2.62541e-120	9	ppm1g
2439	9.6024e-125	0.510803	1	1	3.12308e-120	9	ranbp1
2440	1.35562e-124	0.402308	1	1	4.40903e-120	9	cox6c
2441	5.50651e-124	0.378265	1	0.992	1.79094e-119	9	gar1
2442	6.16869e-124	0.355958	1	1	2.00631e-119	9	polr2d
2443	1.66577e-123	0.360815	1	1	5.41775e-119	9	rpl36
2444	4.76788e-123	0.276663	1	1	1.5507e-118	9	pole4
2445	7.41005e-123	0.542734	1	1	2.41004e-118	9	sumo3b
2446	2.6404e-122	0.300247	1	0.99	8.58764e-118	9	med28
2447	5.62649e-122	0.34592	1	0.967	1.82996e-117	9	tktb
2448	1.18376e-121	0.352079	1	1	3.85005e-117	9	si:ch1073-325m22.2
2449	1.64761e-121	0.329763	0.997	0.801	5.35868e-117	9	cmtm7
2450	1.81145e-121	0.459366	1	1	5.89155e-117	9	atp5mc3a
2451	2.82495e-121	0.488953	1	1	9.18787e-117	9	snrpf
2452	3.78982e-121	0.484938	1	1	1.2326e-116	9	snrpd1
2453	5.82691e-120	0.567687	1	0.98	1.89514e-115	9	hapln1a
2454	7.47555e-120	0.304345	1	1	2.43135e-115	9	cyc1
2455	4.05436e-119	0.455577	1	0.992	1.31864e-114	9	pa2g4a
2456	4.61883e-119	0.365668	1	1	1.50223e-114	9	rpl8
2457	5.25759e-119	0.349066	1	0.695	1.70998e-114	9	CR382300.1
2458	6.70176e-119	0.294531	1	1	2.17968e-114	9	ube2e1
2459	8.11955e-119	0.333964	1	1	2.6408e-114	9	tomm22
2460	1.09199e-118	0.283627	1	0.958	3.55158e-114	9	polr2h
2461	1.35209e-118	0.299439	1	1	4.39753e-114	9	rab5if
2462	2.06156e-118	0.417266	1	1	6.70501e-114	9	pdap1a
2463	1.90568e-117	0.398935	1	1	6.19803e-113	9	rpl13a
2464	2.94824e-117	0.393694	1	1	9.58885e-113	9	rps7
2465	8.56762e-117	0.45878	1	1	2.78653e-112	9	snrpd2
2466	1.00074e-116	0.361995	1	1	3.25482e-112	9	atp5mc1
2467	1.55134e-116	0.261626	1	0.951	5.04558e-112	9	ssb
2468	2.1076e-116	0.428557	1	1	6.85475e-112	9	serbp1a
2469	3.07165e-116	0.454711	1	0.97	9.99022e-112	9	fbl
2470	4.40706e-116	0.353658	1	1	1.43335e-111	9	nudc
2471	1.13623e-115	0.510864	1	0.987	3.69548e-111	9	nop58
2472	1.34043e-115	0.41463	1	1	4.35963e-111	9	alyref
2473	1.45403e-115	0.250892	1	0.96	4.72909e-111	9	znf593
2474	1.45967e-115	0.41774	1	0.973	4.74741e-111	9	ppa1b
2475	2.7481e-115	0.333633	1	1	8.9379e-111	9	eif3s10
2476	9.49024e-115	0.262405	1	0.986	3.08661e-110	9	bysl
2477	1.51463e-114	0.306375	1	0.974	4.92618e-110	9	rfc4
2478	2.55588e-114	0.320128	1	1	8.31274e-110	9	naa10
2479	3.02722e-114	0.367224	1	1	9.84575e-110	9	cct7
2480	1.45895e-113	0.423407	1	1	4.7451e-109	9	igf2bp1
2481	3.1254e-113	0.366286	1	1	1.0165e-108	9	rps28
2482	3.1787e-113	0.379174	1	1	1.03384e-108	9	tcp1
2483	3.88022e-113	0.279668	1	0.993	1.262e-108	9	sf3b4
2484	3.97518e-113	0.349801	1	1	1.29289e-108	9	atp5f1e
2485	4.01534e-112	0.354254	1	0.999	1.30595e-107	9	si:dkey-23i12.5
2486	5.75822e-112	0.386513	1	1	1.8728e-107	9	rps9
2487	1.4895e-111	0.369935	1	1	4.84446e-107	9	eif3ha
2488	4.74354e-111	0.394014	1	1	1.54279e-106	9	uba52
2489	1.01366e-110	0.318937	1	1	3.29682e-106	9	eif5
2490	1.97963e-110	0.391951	1	1	6.43853e-106	9	cct8
2491	2.17407e-110	0.301381	1	1	7.07096e-106	9	rbmx
2492	2.93077e-110	0.322887	1	0.994	9.53205e-106	9	ppih
2493	5.83343e-110	0.291695	1	0.995	1.89727e-105	9	ddx21
2494	6.06007e-110	0.508915	1	1	1.97098e-105	9	setb
2495	1.69493e-108	0.330772	1	1	5.51258e-104	9	pabpc1a
2496	2.00467e-107	0.353687	1	1	6.51997e-103	9	pfdn4
2497	2.46368e-107	0.391153	1	1	8.01286e-103	9	cox7b
2498	7.98382e-107	0.3941	1	1	2.59666e-102	9	ak2
2499	9.4149e-107	0.361443	1	0.932	3.0621e-102	9	fen1
2500	2.63773e-106	0.415449	1	1	8.57894e-102	9	rpl4
2501	2.67418e-106	0.350172	1	1	8.69749e-102	9	rpl7a
2502	3.00146e-106	0.368042	1	0.965	9.76194e-102	9	rpl7l1
2503	1.84208e-105	0.298772	1	0.997	5.99118e-101	9	gars
2504	3.86598e-105	0.313446	1	1	1.25737e-100	9	pfdn5
2505	5.83034e-105	0.265801	1	1	1.89626e-100	9	tomm7
2506	6.79625e-105	0.385695	1	1	2.21041e-100	9	sub1a
2507	7.55419e-105	0.285531	1	0.995	2.45693e-100	9	eif2s1b
2508	1.18224e-104	0.314765	1	0.999	3.8451e-100	9	tomm6
2509	2.89771e-104	0.350377	1	1	9.42451e-100	9	cox5ab
2510	1.92375e-103	0.343801	1	1	6.25682e-99	9	anp32b
2511	2.00685e-103	0.252363	1	0.984	6.52709e-99	9	zgc:158463
2512	1.05322e-102	0.281936	1	1	3.42548e-98	9	eif3c
2513	1.07141e-102	0.370204	1	1	3.48465e-98	9	rpl13
2514	2.8629e-102	0.399901	1	1	9.31129e-98	9	rpl5b
2515	7.47551e-102	0.335537	1	0.98	2.43133e-97	9	npm3
2516	1.7943e-101	0.432763	1	1	5.83577e-97	9	cct5
2517	2.30975e-101	0.32803	1	1	7.51224e-97	9	EIF1B
2518	4.63232e-101	0.369326	1	1	1.50662e-96	9	lsm7
2519	8.5941e-101	0.363434	1	1	2.79514e-96	9	eif3ba
2520	2.91115e-100	0.374908	1	1	9.46823e-96	9	uqcrh
2521	4.22967e-100	0.39697	1	1	1.37566e-95	9	rpl17
2522	2.53349e-99	0.755262	1	0.838	8.23993e-95	9	hand2
2523	2.91398e-99	0.364685	1	0.969	9.47742e-95	9	nutf2l
2524	3.1602e-99	0.42942	1	1	1.02782e-94	9	cct3
2525	4.38075e-99	0.344145	1	1	1.4248e-94	9	rpl34
2526	5.01123e-99	0.357138	1	1	1.62985e-94	9	rpl35a
2527	1.42817e-98	0.442888	1	1	4.64497e-94	9	DsRedExpress
2528	2.67348e-98	0.456026	1	1	8.69524e-94	9	cbx3a
2529	9.28318e-98	0.414726	1	1	3.01926e-93	9	nucks1a
2530	1.05571e-97	0.255854	1	0.988	3.43359e-93	9	snrpa1
2531	1.08557e-97	0.551375	1	0.98	3.53071e-93	9	pcna
2532	1.19405e-97	0.351658	1	1	3.88352e-93	9	eif3k
2533	2.17271e-97	0.310919	1	0.997	7.06652e-93	9	eif4bb
2534	7.26793e-97	0.358797	1	1	2.36382e-92	9	rpl23
2535	8.83485e-97	0.259689	1	0.895	2.87345e-92	9	orc4
2536	1.15912e-96	0.377433	1	1	3.76991e-92	9	rbm8a
2537	1.17887e-96	0.281582	1	1	3.83416e-92	9	hint1
2538	1.54965e-96	0.358983	1	0.791	5.04009e-92	9	msx2b
2539	2.11444e-96	0.278153	1	1	6.87702e-92	9	thoc2
2540	3.15125e-96	0.284712	1	1	1.02491e-91	9	pin1
2541	8.63784e-96	0.323329	1	1	2.80937e-91	9	apex1
2542	1.07012e-95	0.303659	1	1	3.48047e-91	9	tomm20b
2543	1.23426e-95	0.375004	1	1	4.0143e-91	9	rplp2l
2544	2.75134e-95	0.271853	1	0.994	8.94846e-91	9	tia1l
2545	3.62598e-95	0.39781	1	0.968	1.17931e-90	9	nhp2
2546	5.39706e-95	0.292699	1	0.954	1.75534e-90	9	paics
2547	3.94018e-94	0.338614	1	0.783	1.28151e-89	9	hoxa2b
2548	5.37102e-94	0.298167	1	1	1.74687e-89	9	cox8a
2549	7.10313e-94	0.38237	1	1	2.31022e-89	9	pfn2l
2550	8.78535e-94	0.339206	1	1	2.85735e-89	9	si:dkey-67c22.2
2551	1.30401e-93	0.297973	1	1	4.24117e-89	9	sub1b
2552	1.3943e-93	0.279047	1	0.966	4.53483e-89	9	psme3
2553	2.32599e-93	0.345827	1	1	7.56506e-89	9	rps4x
2554	3.06294e-93	0.380498	1	1	9.9619e-89	9	cycsb
2555	3.20969e-93	0.26088	1	0.984	1.04392e-88	9	eif1axa
2556	4.06218e-93	0.27158	0.981	0.579	1.32118e-88	9	ckma
2557	7.86225e-93	0.306124	1	1	2.55712e-88	9	atp6v0e1
2558	8.27271e-93	0.255539	1	1	2.69062e-88	9	ncbp2
2559	2.01394e-92	0.350273	1	1	6.55013e-88	9	rps10
2560	3.65204e-92	0.252398	1	0.895	1.18779e-87	9	irs1
2561	6.65978e-92	0.350144	1	1	2.16603e-87	9	cox4i1
2562	1.61595e-91	0.425364	1	1	5.2557e-87	9	snrpg
2563	2.6244e-91	0.308456	1	1	8.53558e-87	9	mif
2564	4.81898e-91	0.360928	1	1	1.56733e-86	9	rps3
2565	5.42625e-91	0.324009	1	0.985	1.76483e-86	9	ssrp1a
2566	6.01092e-91	0.389861	1	0.999	1.95499e-86	9	magoh
2567	1.0657e-90	0.256456	1	1	3.46609e-86	9	inip
2568	1.36919e-90	0.302322	1	1	4.45315e-86	9	dbi
2569	1.60273e-90	0.264056	1	0.951	5.21271e-86	9	rbm28
2570	2.52152e-90	0.343086	1	1	8.20099e-86	9	rps20
2571	7.19336e-90	0.374359	1	1	2.33957e-85	9	psma8
2572	1.51826e-89	0.34713	1	0.907	4.93798e-85	9	bambia
2573	2.35541e-89	0.344396	1	1	7.66075e-85	9	rps18
2574	2.75792e-89	0.364583	1	1	8.96987e-85	9	cct4
2575	8.5786e-89	0.326301	1	0.983	2.7901e-84	9	gstp1
2576	2.1118e-88	0.267875	1	0.992	6.86843e-84	9	rsl1d1
2577	3.4716e-88	0.475323	1	1	1.1291e-83	9	ran
2578	4.67717e-88	0.344887	1	1	1.5212e-83	9	naca
2579	4.80734e-88	0.360743	1	1	1.56354e-83	9	ctnnb1
2580	1.96236e-87	0.254949	1	0.994	6.38238e-83	9	si:dkey-33c12.4
2581	5.762e-87	0.252493	1	0.957	1.87403e-82	9	phgdh
2582	5.8047e-87	0.272979	1	1	1.88792e-82	9	psma1
2583	6.40547e-87	0.327986	1	1	2.08331e-82	9	psmb7
2584	1.29981e-86	0.370002	1	1	4.2275e-82	9	rps27a
2585	1.44944e-86	0.480167	1	0.995	4.71417e-82	9	ahcy
2586	1.47906e-86	0.304712	1	1	4.81049e-82	9	CU467861.1
2587	2.09405e-86	0.345191	1	1	6.81069e-82	9	rpl37.1
2588	2.18194e-86	0.385255	1	1	7.09655e-82	9	rpl10a
2589	2.31768e-86	0.348055	1	1	7.53804e-82	9	rps13
2590	5.36369e-86	0.251596	1	1	1.74449e-81	9	ndufs5
2591	9.32492e-86	0.322231	1	1	3.03284e-81	9	eif2s3
2592	9.35135e-86	0.324539	1	1	3.04143e-81	9	eif3s6ip
2593	1.00712e-85	0.345386	1	0.927	3.27555e-81	9	dkc1
2594	1.49096e-85	0.336215	1	1	4.8492e-81	9	rpl27
2595	1.04837e-84	0.334899	1	1	3.40973e-80	9	eef2b
2596	1.06234e-84	0.358682	1	1	3.45516e-80	9	ptges3b
2597	1.16329e-84	0.34678	1	1	3.78348e-80	9	sf3b5
2598	1.47604e-84	0.374378	1	1	4.80066e-80	9	rpl26
2599	1.59031e-84	0.398003	1	1	5.17233e-80	9	cirbpa
2600	2.0509e-84	0.287724	1	0.977	6.67035e-80	9	mrpl12
2601	2.52413e-84	0.282253	1	1	8.20948e-80	9	ndufab1b
2602	4.04421e-84	0.25564	1	0.998	1.31534e-79	9	sae1
2603	4.66612e-84	0.349466	1	1	1.51761e-79	9	rps5
2604	5.96302e-84	0.335146	1	1	1.93941e-79	9	rps15
2605	1.08137e-83	0.35255	1	1	3.51706e-79	9	srsf11
2606	3.60571e-83	0.32892	1	1	1.17272e-78	9	rpl39
2607	9.8022e-83	0.31658	1	1	3.18807e-78	9	abcf1
2608	2.17378e-82	0.363717	1	1	7.07001e-78	9	rplp0
2609	2.42987e-82	0.347337	1	1	7.9029e-78	9	rps2
2610	3.67029e-82	0.259223	1	1	1.19373e-77	9	hcfc1a
2611	7.515e-82	0.32944	1	1	2.44418e-77	9	faua
2612	3.70897e-81	0.29176	1	1	1.2063e-76	9	cct6a
2613	9.13955e-81	0.365972	1	1	2.97255e-76	9	rpl7
2614	1.19344e-80	0.331042	1	1	3.88155e-76	9	u2af1
2615	1.39644e-80	0.36848	1	1	4.54178e-76	9	nop10
2616	1.39684e-80	0.261339	1	0.989	4.54309e-76	9	pgrmc1
2617	1.70591e-80	0.354419	1	1	5.54831e-76	9	rps8a
2618	1.88106e-80	0.361033	1	1	6.11795e-76	9	srsf2a
2619	2.34626e-80	0.342811	1	1	7.63098e-76	9	rpl22
2620	3.36352e-80	0.427068	1	1	1.09395e-75	9	seta
2621	3.47841e-80	0.343434	1	1	1.13132e-75	9	rpl29
2622	1.22656e-79	0.373685	1	1	3.98927e-75	9	rpl10
2623	2.75145e-79	0.313394	1	1	8.94881e-75	9	psma3
2624	3.63516e-79	0.391939	1	1	1.1823e-74	9	hnrnpabb
2625	4.46412e-79	0.337104	1	1	1.45191e-74	9	hspa8
2626	4.54164e-78	0.250298	1	1	1.47712e-73	9	morf4l1
2627	8.24307e-78	0.325249	1	1	2.68098e-73	9	rcc2
2628	1.13084e-77	0.348968	1	1	3.67795e-73	9	rps11
2629	2.08701e-77	0.292003	1	1	6.78778e-73	9	cox6b2
2630	2.29901e-77	0.300842	1	1	7.47731e-73	9	zgc:193541
2631	6.79083e-77	0.343405	1	1	2.20865e-72	9	ilf2
2632	1.08794e-76	0.347406	1	1	3.53841e-72	9	rpl12
2633	2.17478e-76	0.331204	1	1	7.07325e-72	9	rpl11
2634	2.93361e-76	0.493801	1	0.99	9.54128e-72	9	stmn1a
2635	3.89269e-76	0.324529	1	1	1.26606e-71	9	rpl14
2636	6.22571e-76	0.32488	1	1	2.02485e-71	9	zgc:171772
2637	9.27836e-76	0.273065	1	1	3.01769e-71	9	atp5mf
2638	1.03034e-75	0.264644	1	1	3.35107e-71	9	elavl1a
2639	2.89046e-75	0.286046	1	1	9.40095e-71	9	tra2a
2640	8.58034e-75	0.46579	1	0.964	2.79067e-70	9	tuba8l
2641	1.22713e-74	0.335596	1	1	3.99112e-70	9	pomp
2642	1.42051e-74	0.341714	1	1	4.62006e-70	9	rpl38
2643	1.8257e-74	0.250721	1	0.999	5.93789e-70	9	nucks1b
2644	2.79019e-74	0.331629	1	1	9.07482e-70	9	rpl18a
2645	2.9604e-74	0.265208	1	1	9.62842e-70	9	eif1axb
2646	5.37819e-74	0.254568	1	0.991	1.7492e-69	9	rbb4l
2647	8.31787e-74	0.347183	1	1	2.7053e-69	9	rps23
2648	1.0317e-73	0.311782	1	1	3.3555e-69	9	sap18
2649	2.07695e-73	0.294852	1	1	6.75508e-69	9	eif4ebp1
2650	2.252e-73	0.325316	1	1	7.32441e-69	9	rpl36a
2651	2.93608e-73	0.311321	1	1	9.5493e-69	9	rpl35
2652	3.77533e-73	0.375536	1	1	1.22789e-68	9	rps3a
2653	6.30888e-73	0.319699	1	0.999	2.0519e-68	9	eef1da
2654	1.28988e-72	0.354574	1	1	4.19521e-68	9	ddx39ab
2655	2.27916e-72	0.319215	1	1	7.41273e-68	9	rps21
2656	5.75036e-72	0.438495	1	1	1.87025e-67	9	hmgb2a
2657	5.76468e-72	0.334165	1	1	1.8749e-67	9	rpl22l1
2658	7.37801e-72	0.316166	1	0.991	2.39962e-67	9	rpa3
2659	9.46479e-72	0.336676	1	1	3.07833e-67	9	eif3ea
2660	1.68022e-71	0.332912	1	1	5.46475e-67	9	rpl32
2661	2.9648e-71	0.293469	1	1	9.6427e-67	9	atp5f1c
2662	7.12883e-71	0.325888	1	1	2.31858e-66	9	rpl5a
2663	8.26981e-71	0.287751	1	1	2.68967e-66	9	tuba8l4
2664	1.36943e-70	0.282057	1	1	4.45394e-66	9	cox7a2l
2665	1.44364e-70	0.292534	1	1	4.69531e-66	9	rpsa
2666	1.62163e-70	0.340609	1	1	5.2742e-66	9	rpl15
2667	1.94048e-70	0.299005	1	1	6.31122e-66	9	bud31
2668	1.96766e-70	0.264632	1	1	6.39962e-66	9	psma2
2669	5.04439e-70	0.354409	1	1	1.64064e-65	9	rps15a
2670	1.58436e-69	0.339198	1	1	5.15298e-65	9	rps12
2671	1.9005e-69	0.257754	1	0.999	6.1812e-65	9	igf2bp3
2672	2.01602e-69	0.345405	1	1	6.55692e-65	9	rpl18
2673	4.63351e-69	0.376997	1	1	1.507e-64	9	banf1
2674	7.37802e-69	0.359752	1	1	2.39963e-64	9	rpl3
2675	1.07304e-68	0.321374	1	0.843	3.48994e-64	9	foxc1b
2676	1.91245e-68	0.290466	1	0.996	6.22006e-64	9	rpa2
2677	2.85577e-68	0.299776	1	1	9.2881e-64	9	rpl31
2678	4.71768e-68	0.256908	1	1	1.53438e-63	9	lsm3
2679	6.01947e-68	0.266585	1	1	1.95777e-63	9	eif3d
2680	6.05084e-68	0.271201	1	1	1.96797e-63	9	ube2v2
2681	8.15711e-68	0.29908	1	0.91	2.65302e-63	9	HIST2H3C (1 of many)
2682	1.91131e-67	0.356431	1	1	6.21636e-63	9	eef1b2
2683	2.30937e-67	0.275353	1	0.889	7.51099e-63	9	yap1
2684	2.41633e-67	0.381904	1	1	7.85888e-63	9	sec61g
2685	5.18058e-67	0.355926	1	1	1.68493e-62	9	snrpe
2686	8.16905e-67	0.308389	1	1	2.6569e-62	9	btf3
2687	1.49721e-66	0.263563	1	1	4.86954e-62	9	taf15
2688	3.32665e-66	0.285312	1	0.994	1.08196e-61	9	selenoh
2689	4.21368e-66	0.300293	1	0.976	1.37046e-61	9	jpt2
2690	7.65848e-66	0.340161	1	1	2.49084e-61	9	hnrnpa0b
2691	8.39793e-66	0.4246	1	1	2.73134e-61	9	hmgb2b
2692	9.16422e-66	0.422593	1	0.912	2.98057e-61	9	BX088707.3
2693	9.49327e-66	0.317814	1	1	3.08759e-61	9	rps24
2694	1.29781e-65	0.260191	1	1	4.22101e-61	9	ddx61
2695	1.97468e-65	0.269946	1	1	6.42246e-61	9	gtpbp4
2696	2.02302e-65	0.283451	1	1	6.57967e-61	9	snrpc
2697	2.02348e-65	0.436359	1	1	6.58117e-61	9	si:ch73-281n10.2
2698	2.46824e-65	0.291042	1	1	8.02769e-61	9	eef1db
2699	5.99855e-65	0.2598	1	0.997	1.95097e-60	9	ccng1
2700	6.69841e-65	0.397037	1	1	2.17859e-60	9	hnrnpa1b
2701	8.07501e-65	0.346244	1	1	2.62632e-60	9	snrpb
2702	1.15248e-64	0.257206	1	1	3.74833e-60	9	rps27.2
2703	2.9535e-64	0.418596	1	0.997	9.60595e-60	9	jdp2b
2704	3.39588e-64	0.295312	1	1	1.10447e-59	9	eif3m
2705	7.13426e-64	0.391179	1	1	2.32035e-59	9	si:ch211-222l21.1
2706	1.73923e-63	0.332037	1	1	5.65669e-59	9	sumo3a
2707	1.95338e-63	0.304507	1	1	6.35318e-59	9	mt-nd1
2708	3.73575e-63	0.32107	1	1	1.21502e-58	9	eef1g
2709	9.54061e-63	0.290737	1	1	3.10299e-58	9	RPS17
2710	1.06194e-62	0.284134	1	1	3.45387e-58	9	rpl28
2711	1.54942e-62	0.256332	1	1	5.03933e-58	9	csnk2b
2712	2.7511e-62	0.293137	1	1	8.94769e-58	9	rps26l
2713	3.52826e-62	0.347115	1	0.992	1.14753e-57	9	msna
2714	4.6842e-62	0.326947	0.965	0.698	1.52349e-57	9	foxf2a
2715	5.30387e-62	0.296203	1	1	1.72503e-57	9	rps25
2716	5.77019e-62	0.455451	1	0.996	1.8767e-57	9	pmp22a
2717	8.38099e-62	0.256879	1	1	2.72583e-57	9	phf5a
2718	1.70118e-61	0.252002	1	1	5.53291e-57	9	psma5
2719	2.31544e-61	0.290956	1	1	7.53073e-57	9	rps19
2720	3.8645e-61	0.252889	1	1	1.25689e-56	9	cbx1a
2721	4.68407e-61	0.295716	1	1	1.52345e-56	9	rps17
2722	5.41623e-61	0.297333	1	1	1.76157e-56	9	eef1a1l1
2723	1.55396e-60	0.29091	1	1	5.05411e-56	9	rps29
2724	1.28193e-59	0.259176	1	0.986	4.16935e-55	9	cx43.4
2725	1.34751e-59	0.277926	1	1	4.38263e-55	9	rps16
2726	1.50305e-59	0.401457	1	1	4.88853e-55	9	hmga1a
2727	3.31844e-59	0.326386	1	1	1.07929e-54	9	hmgn7
2728	6.00829e-59	0.281212	1	0.952	1.95414e-54	9	chaf1a
2729	1.49217e-58	0.33986	1	1	4.85312e-54	9	rsl24d1
2730	2.35437e-58	0.290566	1	1	7.65734e-54	9	rpl9
2731	6.10248e-58	0.262623	1	1	1.98477e-53	9	cox5aa
2732	6.24433e-58	0.313368	1	0.954	2.0309e-53	9	notch3
2733	6.64233e-58	0.263813	1	1	2.16035e-53	9	eif4a3
2734	1.68331e-57	0.316596	1	1	5.47479e-53	9	h3f3b.1
2735	2.54982e-57	0.332138	1	1	8.29302e-53	9	si:ch211-288g17.3
2736	1.51543e-56	0.297203	1	1	4.92877e-52	9	syncrip
2737	3.47459e-56	0.309806	1	1	1.13008e-51	9	h2afva
2738	3.67208e-56	0.276893	1	1	1.19431e-51	9	rpl24
2739	5.03464e-56	0.293029	1	1	1.63747e-51	9	ybx1
2740	6.73288e-56	0.350468	1	1	2.1898e-51	9	ppiaa
2741	7.5183e-56	0.344629	1	0.986	2.44525e-51	9	dut
2742	7.14241e-55	0.272185	1	1	2.323e-50	9	mt-co1
2743	1.2213e-54	0.279832	1	1	3.97217e-50	9	rack1
2744	1.24364e-54	0.284898	1	1	4.04481e-50	9	slc25a3b
2745	2.34902e-54	0.344072	1	1	7.63996e-50	9	h2afvb
2746	2.57131e-54	0.251091	1	0.956	8.36292e-50	9	lig1
2747	1.13248e-53	0.28215	1	1	3.68328e-49	9	mt-nd2
2748	2.30873e-53	0.292966	1	1	7.50891e-49	9	rps27.1
2749	2.95356e-53	0.281086	1	1	9.60615e-49	9	snrpd3l
2750	6.26589e-53	0.265102	1	1	2.03792e-48	9	eif3i
2751	1.75734e-52	0.301416	1	1	5.71556e-48	9	ppiab
2752	2.13744e-52	0.277756	1	1	6.95182e-48	9	rpl21
2753	2.70416e-52	0.279122	1	1	8.795e-48	9	serf2
2754	3.25812e-52	0.283136	1	1	1.05967e-47	9	tpt1
2755	4.28603e-52	0.310707	1	1	1.39399e-47	9	sem1
2756	1.04303e-51	0.310585	1	1	3.39236e-47	9	eif4a1a
2757	1.40235e-51	0.312214	1	1	4.56101e-47	9	mt-atp6
2758	1.44408e-51	0.254185	1	1	4.69671e-47	9	aldoaa
2759	1.68107e-51	0.318939	1	1	5.46753e-47	9	hnrnpa0l.1
2760	1.85118e-51	0.284121	1	0.934	6.02079e-47	9	mki67
2761	1.94048e-51	0.313864	1	0.994	6.31123e-47	9	pclaf
2762	2.29118e-51	0.29544	1	1	7.45184e-47	9	tubb2b
2763	4.24284e-51	0.289846	1	1	1.37994e-46	9	rbbp4
2764	4.33923e-51	0.365871	1	0.993	1.41129e-46	9	sdc4
2765	6.65158e-51	0.304432	1	1	2.16336e-46	9	NC-002333.4
2766	6.87563e-51	0.263714	1	1	2.23623e-46	9	ssr2
2767	6.94544e-51	0.280352	1	1	2.25893e-46	9	srsf3b
2768	1.47232e-50	0.379162	1	0.914	4.78857e-46	9	prrx1a
2769	1.34722e-49	0.279783	1	1	4.3817e-45	9	eif5a
2770	2.11787e-49	0.301212	1	1	6.88815e-45	9	cirbpb
2771	2.19909e-49	0.376295	1	0.956	7.15231e-45	9	twist1a
2772	2.95193e-49	0.264003	1	0.981	9.60086e-45	9	irf2bp2b
2773	3.42547e-49	0.262556	1	1	1.1141e-44	9	ube2ib
2774	4.52805e-49	0.270495	1	1	1.4727e-44	9	rps26
2775	2.59985e-48	0.297005	1	1	8.45576e-44	9	sinhcafl.1
2776	3.32318e-48	0.304072	1	1	1.08083e-43	9	mycn
2777	1.87971e-47	0.30922	1	0.918	6.11358e-43	9	snai1a
2778	4.13964e-47	0.260235	1	1	1.34638e-42	9	anp32a
2779	8.51942e-47	0.265304	1	1	2.77086e-42	9	idh2
2780	7.69755e-46	0.27462	1	1	2.50355e-41	9	eif3f
2781	5.79398e-45	0.287256	1	1	1.88443e-40	9	cfl1
2782	9.24354e-45	0.26061	1	1	3.00637e-40	9	lsm5
2783	2.22666e-44	0.251365	1	1	7.24197e-40	9	h2afy2
2784	5.07451e-44	0.417807	1	0.952	1.65043e-39	9	inka1a
2785	7.6276e-44	0.315655	1	1	2.4808e-39	9	hmgn2
2786	1.08973e-42	0.319485	1	0.832	3.54424e-38	9	barx1
2787	1.98501e-42	0.272719	1	1	6.45604e-38	9	slc25a5
2788	3.97132e-42	0.327105	1	0.991	1.29163e-37	9	id3
2789	5.96738e-42	0.26177	1	1	1.94083e-37	9	rbm4.3
2790	7.57246e-42	0.253775	1	0.853	2.46287e-37	9	meis1a
2791	6.55944e-41	0.319876	1	0.958	2.13339e-36	9	ccnd1
2792	2.09263e-39	0.274182	1	1	6.80606e-35	9	khdrbs1a
2793	4.51982e-38	0.25683	1	1	1.47003e-33	9	fkbp1aa
2794	3.81738e-37	0.256399	1	1	1.24156e-32	9	hsp90ab1
2795	1.02413e-34	0.36562	1	0.875	3.33087e-30	9	prrx1b
2796	4.52882e-33	0.250012	1	1	1.47295e-28	9	fabp3
2797	6.24697e-33	0.254843	1	0.921	2.03176e-28	9	hey1
2798	5.96637e-32	0.251649	1	0.999	1.9405e-27	9	her6
2799	5.00144e-18	0.274746	1	0.925	1.62667e-13	9	her2
2800	2.67203e-16	0.252838	1	0.913	8.69051e-12	9	grem2b
2801	0	1.89859	1	0.999	0	10	sox11b
2802	0	1.85934	1	0.944	0	10	nova2
2803	0	1.58859	1	0.721	0	10	pou3f1
2804	0	1.55882	0.997	0.377	0	10	en2b
2805	0	1.45061	1	0.974	0	10	hes6
2806	0	1.446	1	0.959	0	10	pou2f2a.1
2807	0	1.43614	0.99	0.383	0	10	en1b
2808	0	1.16802	1	0.999	0	10	sox11a
2809	0	1.11682	0.97	0.37	0	10	otpa
2810	0	0.918694	1	0.866	0	10	si:ch211-137a8.4
2811	0	0.913863	0.974	0.261	0	10	scrt1a
2812	0	0.808097	1	0.899	0	10	si:ch73-386h18.1
2813	0	0.78248	1	0.847	0	10	efna2a
2814	0	0.747109	0.997	0.394	0	10	myt1b
2815	0	0.74055	1	1	0	10	pnrc2
2816	0	0.722887	0.99	0.21	0	10	en2a
2817	0	0.721937	0.987	0.336	0	10	CR848812.1
2818	0	0.684304	1	1	0	10	pbx4
2819	0	0.683662	1	1	0	10	ssbp3b
2820	0	0.606362	0.983	0.175	0	10	pax5
2821	0	0.554225	0.997	0.886	0	10	srgap3
2822	0	0.528167	0.993	0.334	0	10	irx3a
2823	0	0.502471	0.96	0.31	0	10	otpb
2824	0	0.456972	0.997	0.526	0	10	cnpy1
2825	0	0.439896	0.993	0.487	0	10	adgrg1.1
2826	0	0.432656	0.993	0.361	0	10	irx5a
2827	0	0.428265	0.993	0.792	0	10	lima1a
2828	0	0.417721	0.997	0.838	0	10	wasf3b
2829	0	0.414952	0.908	0.183	0	10	nhlh2
2830	0	0.338107	0.964	0.148	0	10	mpp2a
2831	0	0.296828	0.97	0.113	0	10	pax2b
2832	0	0.290615	0.977	0.622	0	10	enc3
2833	0	0.279937	0.997	0.899	0	10	slc25a1a
2834	4.70385474688592e-317	0.768517	1	1	1.52988171787718e-312	10	hnrnpaba
2835	4.52919320324034e-316	0.253548	0.993	0.29	1.47307479742189e-311	10	pou3f2b
2836	4.71737371298086e-314	0.393009	1	0.928	0	10	si:ch211-260e23.9
2837	1.33877309383795e-313	0.722316	1	0.868	0	10	epb41a
2838	1.81448156208217e-313	0.52901	1	1	0	10	tmem33
2839	3.72112133414078e-313	0.503033	0.901	0.229	0	10	uncx
2840	7.1053204429669e-312	0.296709	0.997	0.652	2.31093e-307	10	zbtb20
2841	1.39565090154353e-310	0.271805	0.96	0.156	4.53921e-306	10	pax3a
2842	0	0.352006	0.997	0.656	6.9823e-305	10	gdf11
2843	0	0.687303	1	0.996	1.08046e-304	10	zswim5
2844	0	0.394351	0.997	0.839	4.42224e-304	10	plppr3a
2845	2.5964e-308	0.707616	1	1	8.44455e-304	10	rsrp1
2846	6.37874e-306	0.279915	0.99	0.81	2.07462e-301	10	tnrc6c2
2847	7.18651e-306	1.33048	0.997	0.882	2.33734e-301	10	zfhx3
2848	1.57971e-302	0.429952	0.997	0.572	5.13785e-298	10	mxi1
2849	5.43741e-298	3.40078	1	1	1.76846e-293	10	abhd6a
2850	7.96693e-296	0.289078	1	0.742	2.59116e-291	10	pacsin1b
2851	1.96521e-295	1.03077	0.997	0.899	6.39164e-291	10	pik3r3b
2852	6.99784e-295	0.380723	0.993	0.915	2.27598e-290	10	csrnp2
2853	1.73155e-293	0.77767	0.822	0.223	5.6317e-289	10	lhx1a
2854	7.75683e-289	0.533716	0.99	0.468	2.52283e-284	10	myt1a
2855	2.94264e-287	0.584077	1	1	9.57065e-283	10	khdrbs1a
2856	5.30985e-287	0.52591	1	1	1.72698e-282	10	slc25a5
2857	2.92507e-284	0.344689	0.99	0.344	9.5135e-280	10	wscd1b
2858	4.90772e-283	0.648632	1	1	1.59619e-278	10	ptmab
2859	5.95786e-278	0.833121	1	1	1.93773e-273	10	hmgb1b
2860	1.83258e-277	0.377472	1	0.902	5.9603e-273	10	itm2cb
2861	3.8899e-275	0.650649	0.987	0.298	1.26515e-270	10	pax2a
2862	9.67905e-275	0.503652	1	1	3.14801e-270	10	zfand5b
2863	2.81618e-274	0.593084	1	1	9.15935e-270	10	si:ch211-133n4.4
2864	1.57718e-271	0.601407	0.987	0.262	5.12963e-267	10	irx1a
2865	8.71372e-271	0.566494	0.904	0.734	2.83405e-266	10	golga7ba
2866	2.02936e-266	2.11682	1	0.84	6.60031e-262	10	elavl3
2867	2.24192e-263	0.726609	1	1	7.29161e-259	10	hmgn6
2868	5.43466e-262	0.299035	0.997	0.902	1.76757e-257	10	ppm1da
2869	6.90256e-262	0.593841	1	0.801	2.24499e-257	10	dpysl3
2870	8.90719e-257	1.29874	1	0.68	2.89697e-252	10	dlb
2871	1.02729e-256	0.38464	0.997	0.847	3.34115e-252	10	acvr1ba
2872	1.62167e-256	0.442926	0.987	0.301	5.2743e-252	10	thsd7aa
2873	1.87959e-256	0.512788	0.848	0.579	6.11317e-252	10	pou2f2a
2874	3.79526e-255	0.742609	1	0.999	1.23437e-250	10	mex3b
2875	4.87542e-255	0.267256	1	0.999	1.58568e-250	10	grb2b
2876	2.32419e-251	1.29315	1	0.99	7.55921e-247	10	si:dkey-56m19.5
2877	1.04132e-250	0.718179	1	0.996	3.38679e-246	10	cdkn1ca
2878	1.86327e-249	0.487218	1	1	6.06009e-245	10	h3f3d
2879	8.211e-249	0.382389	1	0.949	2.67055e-244	10	rab40c
2880	2.52252e-248	0.38644	0.881	0.125	8.20424e-244	10	gadd45gb.1
2881	4.24933e-248	0.408855	1	0.914	1.38205e-243	10	tp53inp1
2882	1.37415e-247	0.45763	0.997	0.737	4.46928e-243	10	2021-03-08
2883	5.56634e-243	0.290504	0.97	0.125	1.8104e-238	10	neurog1
2884	3.94462e-241	0.362567	1	0.89	1.28295e-236	10	tle2a
2885	1.62106e-238	0.316343	0.756	0.244	5.27234e-234	10	dbx1a
2886	2.3821e-238	1.48057	1	1	7.74754e-234	10	tmeff1b
2887	6.52251e-238	0.259845	0.957	0.475	2.12138e-233	10	mcama
2888	2.011e-236	0.320268	1	1	6.54057e-232	10	pdcd4b
2889	7.89184e-236	0.353985	1	0.911	2.56674e-231	10	tmem35
2890	1.22428e-235	0.335751	1	0.99	3.98186e-231	10	pfkfb4b
2891	1.1754e-234	0.807515	0.993	0.917	3.82288e-230	10	rbpjb
2892	4.16178e-234	0.420267	0.749	0.107	1.35358e-229	10	lhx5
2893	4.08872e-230	0.447438	0.96	0.241	1.32982e-225	10	ctnna2
2894	1.0734e-228	0.304176	0.997	0.982	3.49113e-224	10	ptbp2b
2895	5.24306e-227	0.639262	1	1	1.70525e-222	10	h3f3c
2896	2.45067e-226	0.309213	1	1	7.97056e-222	10	pdzd11
2897	5.61081e-226	0.698843	0.825	0.265	1.82486e-221	10	stap2a
2898	4.46348e-224	0.357743	0.997	0.87	1.4517e-219	10	cst3
2899	1.62408e-223	0.381882	0.983	0.199	5.28217e-219	10	ptprna
2900	2.38592e-220	0.346173	0.888	0.287	7.75995e-216	10	dclk2a
2901	2.80921e-220	1.65333	1	0.871	9.13668e-216	10	tmsb
2902	1.52466e-219	0.298493	0.921	0.269	4.95882e-215	10	zic2a
2903	9.24057e-219	0.608598	0.97	0.198	3.0054e-214	10	map1b
2904	2.96454e-217	0.441227	0.997	0.933	9.64189e-213	10	phc2b
2905	1.00505e-214	0.424421	0.99	0.337	3.26883e-210	10	syt11a
2906	2.17796e-213	0.372609	1	0.98	7.08359e-209	10	znf609b
2907	9.23492e-213	1.51094	0.993	0.814	3.00357e-208	10	dla
2908	6.46046e-212	0.438812	1	0.996	2.1012e-207	10	tp53inp2
2909	1.3058e-211	0.298027	0.993	0.39	4.24697e-207	10	2021-09-03
2910	1.71472e-210	0.927858	1	0.965	5.57695e-206	10	zfhx4
2911	2.63963e-210	1.27419	1	0.991	8.58513e-206	10	tuba1a
2912	4.50895e-210	0.716313	1	1	1.46649e-205	10	btg1
2913	1.42069e-209	0.545673	1	0.747	4.62066e-205	10	ebf2
2914	5.16923e-209	0.525767	1	1	1.68124e-204	10	emc10
2915	1.93445e-208	0.419555	1	1	6.2916e-204	10	sfpq
2916	3.10694e-208	0.572735	1	1	1.0105e-203	10	marcksb
2917	1.8776e-207	0.284507	1	0.857	6.10672e-203	10	stox2b
2918	9.39049e-206	0.937444	1	1	3.05416e-201	10	tnrc6c1
2919	2.09132e-205	0.875906	0.974	0.331	6.8018e-201	10	scrt2
2920	5.73751e-205	0.332492	0.898	0.19	1.86607e-200	10	pax7a
2921	8.9471e-204	0.404406	0.997	0.52	2.90995e-199	10	elovl4a
2922	6.13482e-201	0.304832	0.99	0.3	1.99529e-196	10	atcaya
2923	6.9668e-199	0.505935	1	1	2.26588e-194	10	rn7sk
2924	1.9692e-197	0.322794	0.673	0.451	6.40461e-193	10	add2
2925	8.67381e-196	0.250193	0.908	0.835	2.82107e-191	10	pak1
2926	8.60621e-195	0.543794	1	0.496	2.79908e-190	10	srrm4
2927	4.28547e-193	0.632695	1	1	1.39381e-188	10	chd4b
2928	8.49285e-193	0.260206	0.924	0.565	2.76221e-188	10	gata2a
2929	1.78574e-192	0.257133	0.997	0.964	5.80793e-188	10	znf1035
2930	1.8692e-192	0.461433	0.977	0.341	6.07938e-188	10	gfap
2931	3.34528e-192	0.553857	1	1	1.08802e-187	10	ccni
2932	1.61982e-191	0.308232	1	0.972	5.2683e-187	10	sesn1
2933	1.98101e-191	0.266638	0.719	0.137	6.44303e-187	10	rhbdl3
2934	6.44929e-191	0.413228	0.977	0.568	2.09757e-186	10	tal1
2935	3.57062e-190	0.368178	1	1	1.16131e-185	10	ip6k2a
2936	1.87089e-189	1.02383	1	1	6.08489e-185	10	fabp3
2937	5.09821e-189	0.30326	0.997	0.907	1.65814e-184	10	rgmb
2938	3.43864e-188	0.300467	1	1	1.11838e-183	10	cdc34b
2939	7.84749e-188	0.371138	1	1	2.55232e-183	10	brdt
2940	1.05312e-184	0.72008	0.842	0.297	3.42518e-180	10	neurod4
2941	1.11614e-184	0.695692	1	0.999	3.63014e-180	10	fam168a
2942	1.43162e-183	0.319712	1	1	4.6562e-179	10	bcl2l10
2943	5.81694e-183	0.729119	1	1	1.8919e-178	10	jpt1b
2944	1.29326e-181	0.25214	0.884	0.607	4.20621e-177	10	slc40a1
2945	1.54165e-180	0.444936	1	1	5.01407e-176	10	dnaja2l
2946	8.44591e-173	0.426437	1	1	2.74695e-168	10	crebzf
2947	8.14714e-171	0.497953	0.993	0.631	2.64978e-166	10	celf3a
2948	1.64352e-169	0.291898	0.997	0.906	5.34538e-165	10	pank1b
2949	1.88244e-169	1.46001	0.997	0.699	6.12244e-165	10	BX465834.1
2950	1.04194e-168	0.295355	0.904	0.829	3.38879e-164	10	robo3
2951	8.35616e-168	0.329646	1	1	2.71776e-163	10	ankrd12
2952	1.72193e-166	0.544087	0.967	0.797	5.60039e-162	10	notch1a
2953	3.28126e-165	1.04117	1	1	1.0672e-160	10	marcksl1b
2954	4.17075e-165	0.252298	1	0.922	1.35649e-160	10	baz2ba
2955	8.42505e-165	0.263672	0.663	0.378	2.74016e-160	10	inavaa
2956	7.83319e-164	1.93671	0.894	0.815	2.54767e-159	10	si:ch73-21g5.7
2957	6.1664e-163	1.44199	0.875	0.665	2.00556e-158	10	sox3
2958	1.52824e-162	0.262384	0.997	0.951	4.97043e-158	10	tfdp2
2959	1.59737e-162	1.08594	1	0.903	5.19529e-158	10	lrrn1
2960	4.62882e-162	1.25951	1	0.987	1.50548e-157	10	tubb5
2961	3.15681e-159	0.496718	1	1	1.02672e-154	10	ing4
2962	3.62941e-159	0.251305	0.983	0.416	1.18043e-154	10	nfasca
2963	3.59798e-158	0.524754	1	1	1.17021e-153	10	smarce1
2964	2.69978e-156	0.377451	1	1	8.78076e-152	10	smarcd1
2965	1.64668e-155	0.590399	1	0.94	5.35567e-151	10	fscn1a
2966	2.21717e-154	1.15249	1	1	7.21112e-150	10	tuba1c
2967	3.0513e-154	0.360141	0.723	0.245	9.92405e-150	10	her13
2968	8.46602e-152	1.25775	1	0.958	2.75349e-147	10	rtn1a
2969	5.82355e-151	0.40133	0.997	0.467	1.89405e-146	10	dpysl5a
2970	1.43801e-149	1.12147	1	0.926	4.67698e-145	10	ckbb
2971	3.64064e-148	0.650231	1	1	1.18408e-143	10	gabarapb
2972	1.52555e-147	0.631961	1	1	4.96171e-143	10	oaz1b
2973	4.47281e-147	0.29699	1	0.956	1.45474e-142	10	si:ch211-284f22.3
2974	1.77176e-146	0.35265	1	0.999	5.76246e-142	10	peli1b
2975	5.4809e-146	0.534514	1	1	1.78261e-141	10	hsp90ab1
2976	3.51388e-141	0.317448	1	0.94	1.14285e-136	10	ctsf
2977	4.42755e-137	0.401292	1	1	1.44002e-132	10	ybx1
2978	2.209e-136	0.360275	1	1	7.18456e-132	10	ip6k2b
2979	7.64183e-134	0.88397	1	1	2.48543e-129	10	CR383676.1
2980	3.25007e-133	0.344963	0.941	0.877	1.05705e-128	10	zgc:110796
2981	9.19734e-133	0.306155	1	0.983	2.99134e-128	10	ssbp4
2982	2.83061e-132	0.869478	0.997	0.99	9.20627e-128	10	gng2
2983	8.49675e-132	0.878498	0.937	0.489	2.76348e-127	10	im:7152348
2984	9.19908e-132	0.297547	1	1	2.99191e-127	10	ankrd11
2985	3.48844e-131	0.437357	1	1	1.13458e-126	10	ywhabl
2986	1.42687e-130	0.904589	0.997	0.676	4.64075e-126	10	gpm6aa
2987	3.70933e-130	0.336778	1	1	1.20642e-125	10	fam32a
2988	3.13906e-128	0.443876	0.413	0.151	1.02095e-123	10	si:ch211-152f23.5
2989	3.85554e-128	0.316089	1	1	1.25398e-123	10	ube2d1b
2990	3.83341e-127	0.34529	1	0.972	1.24678e-122	10	prr12b
2991	1.52703e-126	0.421154	1	0.996	4.96653e-122	10	nat8l
2992	2.95854e-126	0.286858	1	1	9.62237e-122	10	yy1a
2993	9.60014e-126	0.255585	1	1	3.12235e-121	10	map1lc3b
2994	1.52608e-125	0.307821	1	0.997	4.96344e-121	10	nlk1
2995	2.49276e-124	0.767134	1	1	8.10745e-120	10	ywhah
2996	7.14849e-124	0.620437	1	1	2.32497e-119	10	chd4a
2997	2.25444e-123	0.350065	0.964	0.197	7.33234e-119	10	insm1a
2998	2.83996e-123	0.342577	1	1	9.2367e-119	10	tmem50a
2999	1.78908e-122	0.271972	1	1	5.81881e-118	10	txndc9
3000	2.19625e-122	0.36655	0.921	0.312	7.1431e-118	10	si:dkey-280e21.3
3001	3.76008e-122	0.41432	0.663	0.207	1.22293e-117	10	CU929451.2
3002	1.54127e-121	0.537715	1	0.799	5.01284e-117	10	pou3f3b
3003	2.27226e-120	0.343904	1	1	7.39031e-116	10	ubc
3004	6.93701e-120	0.498935	1	0.994	2.25619e-115	10	mbd3b
3005	1.64158e-119	0.290226	1	1	5.33906e-115	10	fbxl6
3006	4.51563e-118	0.440109	1	1	1.46866e-113	10	pdia6
3007	2.75477e-116	0.289914	1	1	8.95961e-112	10	wrb
3008	3.52186e-115	0.596398	0.987	0.71	1.14545e-110	10	meis2b
3009	9.8074e-115	1.17406	0.983	0.649	3.18976e-110	10	nsg2
3010	7.38928e-114	0.362356	1	0.998	2.40329e-109	10	gabarapl2
3011	8.94554e-114	0.296451	1	1	2.90945e-109	10	rab11a
3012	1.30306e-113	0.30665	0.848	0.362	4.23809e-109	10	sox19a
3013	4.12517e-110	0.289744	0.696	0.24	1.34167e-105	10	carmil2
3014	8.99523e-110	0.322917	1	0.978	2.92561e-105	10	rnf44
3015	2.55544e-109	0.471797	1	0.989	8.3113e-105	10	ctnnbip1
3016	1.38976e-108	0.262772	1	1	4.52005e-104	10	yaf2
3017	2.84084e-107	0.331382	1	1	9.23956e-103	10	zgc:111986
3018	4.09556e-107	0.63916	0.987	0.478	1.33204e-102	10	fez1
3019	3.8304e-106	0.47859	1	1	1.2458e-101	10	h3f3b.1.2
3020	4.73493e-106	0.477955	1	1	1.53999e-101	10	hsp90b1
3021	5.92913e-105	0.320491	0.776	0.204	1.92839e-100	10	jagn1a
3022	6.58751e-105	0.30514	1	1	2.14252e-100	10	mlf2
3023	1.70919e-104	2.12018	0.99	0.953	5.55896e-100	10	her12
3024	3.28747e-104	0.42859	1	1	1.06922e-99	10	rnf10
3025	1.26554e-103	0.354966	1	0.965	4.11605e-99	10	tox
3026	5.0582e-103	0.285769	0.667	0.386	1.64513e-98	10	cplx2l
3027	4.6014e-102	0.569125	1	1	1.49656e-97	10	si:dkey-276j7.1
3028	2.3815e-100	0.264896	0.987	0.877	7.74559e-96	10	nat16
3029	2.80204e-100	0.460798	1	1	9.11337e-96	10	ywhae1
3030	1.56536e-99	0.318771	1	0.992	5.09117e-95	10	rtn4b
3031	1.91031e-99	0.32599	1	1	6.2131e-95	10	cdkn1bb
3032	1.08125e-97	0.683238	1	1	3.51665e-93	10	zc4h2
3033	1.24237e-97	0.321425	1	1	4.04068e-93	10	pcbp2
3034	5.33575e-97	0.3052	1	1	1.7354e-92	10	ube2e2
3035	2.16245e-95	0.275393	0.508	0.425	7.03317e-91	10	dld
3036	5.68283e-95	0.270585	1	0.952	1.84829e-90	10	klf7a
3037	6.48599e-95	0.414242	1	1	2.1095e-90	10	ddx5
3038	8.81529e-95	0.323299	1	1	2.86709e-90	10	elocb
3039	8.9517e-95	0.333167	0.446	0.083	2.91145e-90	10	plp1a
3040	1.8511e-94	1.03611	1	0.869	6.02052e-90	10	stmn1b
3041	1.06923e-93	0.305674	1	1	3.47756e-89	10	si:ch73-46j18.5
3042	3.85577e-93	0.437883	1	1	1.25405e-88	10	manf
3043	1.94086e-92	0.273442	0.7	0.262	6.31247e-88	10	rbfox1
3044	4.44268e-92	0.461419	0.99	0.508	1.44494e-87	10	mllt11
3045	2.80814e-91	0.71174	0.954	0.931	9.13318e-87	10	lfng
3046	4.23482e-91	0.270989	1	1	1.37733e-86	10	kdm1a
3047	2.03424e-90	0.30043	0.993	1	6.61616e-86	10	pop7
3048	4.46855e-89	0.339028	0.934	0.522	1.45335e-84	10	csdc2a
3049	1.15113e-88	0.258147	1	1	3.74395e-84	10	hnrnpl
3050	1.25123e-87	1.68404	1	0.982	4.06951e-83	10	her4.2.1
3051	1.44025e-87	0.39163	1	1	4.68426e-83	10	cirbpb
3052	5.08809e-87	0.342805	1	0.992	1.65485e-82	10	sdf2l1
3053	1.47977e-86	0.258761	0.921	0.213	4.81279e-82	10	si:dkey-56f14.7
3054	2.26137e-85	0.250253	0.987	0.213	7.35489e-81	10	zgc:165461
3055	1.62714e-84	0.323183	1	1	5.29212e-80	10	calr3a
3056	3.6719e-83	0.407257	0.69	0.745	1.19425e-78	10	msi1
3057	1.3959e-82	0.360528	0.871	0.38	4.54003e-78	10	tmsb2
3058	6.16343e-82	0.252541	1	0.996	2.00459e-77	10	nkain1
3059	2.43717e-81	0.326825	1	0.908	7.92667e-77	10	vat1
3060	6.55844e-80	0.508023	1	1	2.13307e-75	10	ptp4a1
3061	7.42631e-80	0.316599	0.997	0.515	2.41533e-75	10	lmo3
3062	1.96639e-79	0.341031	1	1	6.3955e-75	10	h3f3b.1.1
3063	6.93549e-78	0.289854	1	1	2.2557e-73	10	hmgn3
3064	8.70416e-78	0.622734	1	0.972	2.83094e-73	10	ebf3a.1
3065	3.61148e-77	0.344017	1	1	1.1746e-72	10	gnb1b
3066	1.98511e-76	0.323936	0.482	0.762	6.45636e-72	10	cep131
3067	3.17245e-75	0.525615	1	1	1.03181e-70	10	tspan3a
3068	6.57639e-74	0.638138	0.993	0.878	2.1389e-69	10	si:dkeyp-75h12.5
3069	2.08982e-72	0.260021	0.997	0.934	6.79692e-68	10	cldn5a
3070	3.35016e-72	0.316413	1	1	1.08961e-67	10	rab14
3071	3.1018e-71	0.267065	0.795	0.251	1.00883e-66	10	insm1b
3072	1.0302e-69	0.980549	0.865	0.771	3.35062e-65	10	her4.4
3073	1.05306e-67	0.295039	1	1	3.42499e-63	10	tmed7
3074	2.47076e-65	0.273693	0.634	0.836	8.0359e-61	10	nrarpb
3075	1.15657e-64	0.442899	1	1	3.76161e-60	10	hspa5
3076	2.69246e-64	0.342477	0.997	0.973	8.75697e-60	10	rtca
3077	5.09068e-64	0.369985	1	0.829	1.65569e-59	10	tmed4
3078	1.1503e-63	0.550581	1	1	3.74125e-59	10	hmgb3a
3079	3.61686e-63	0.477012	0.795	0.274	1.17635e-58	10	aplp1
3080	9.04574e-63	0.308296	1	1	2.94204e-58	10	hp1bp3
3081	4.91656e-62	0.270268	1	1	1.59906e-57	10	si:ch211-196l7.4
3082	1.62962e-61	0.516865	1	1	5.30017e-57	10	ptmaa
3083	1.95876e-61	0.461159	1	1	6.37068e-57	10	tmsb4x
3084	4.47237e-60	0.287728	1	0.999	1.45459e-55	10	mdh1aa
3085	5.21049e-60	0.45082	1	1	1.69466e-55	10	calr
3086	2.47523e-59	0.350417	1	1	8.05045e-55	10	atf7ip
3087	3.74779e-59	0.393438	0.772	0.309	1.21893e-54	10	onecut1
3088	4.41675e-58	0.275117	1	1	1.4365e-53	10	vdac1
3089	3.11279e-57	0.493612	1	0.875	1.0124e-52	10	sox4a.1
3090	2.16668e-56	0.984112	1	1	7.04689e-52	10	her15.1.1
3091	4.32966e-56	0.380212	0.759	0.552	1.40818e-51	10	CU467822.1
3092	4.77925e-56	1.09785	0.868	0.959	1.5544e-51	10	her4.2
3093	3.28887e-54	0.520676	1	0.986	1.06967e-49	10	her15.1
3094	1.28968e-53	0.432182	1	1	4.19455e-49	10	cd99l2
3095	5.55045e-53	0.414618	1	1	1.80523e-48	10	ppdpfb
3096	9.52987e-52	0.3194	0.812	0.298	3.09949e-47	10	ndrg4
3097	1.00118e-51	0.435531	1	1	3.25625e-47	10	bsg
3098	1.01074e-51	0.886621	1	0.968	3.28733e-47	10	sb:cb81
3099	1.21563e-49	0.330487	1	1	3.95373e-45	10	mt-co2
3100	2.05223e-49	0.478084	1	1	6.67468e-45	10	h2afx1
3101	1.99927e-48	0.619128	0.997	0.742	6.50243e-44	10	gpm6ab
3102	3.94254e-48	0.272848	0.7	0.111	1.28227e-43	10	st8sia5
3103	1.78795e-45	0.36367	1	1	5.81511e-41	10	hmgb1a
3104	7.43556e-45	0.414903	1	1	2.41834e-40	10	atp6v1g1
3105	1.13372e-44	0.265067	0.924	0.664	3.68731e-40	10	cnrip1a
3106	1.88617e-43	0.371246	0.772	0.311	6.13456e-39	10	snap25a
3107	6.32751e-43	0.265026	1	1	2.05796e-38	10	gnb1a
3108	3.84624e-42	0.51586	0.95	0.648	1.25095e-37	10	rtn1b
3109	4.12795e-41	0.26908	0.884	0.281	1.34257e-36	10	tuba2
3110	1.56964e-40	0.272159	1	0.973	5.10508e-36	10	serinc1
3111	1.81847e-40	0.352969	0.997	0.879	5.91439e-36	10	rnasekb
3112	2.70804e-40	0.340507	0.911	0.392	8.80764e-36	10	stx1b
3113	1.0473e-38	0.823974	0.71	0.899	3.40625e-34	10	her4.1
3114	2.19423e-38	0.261798	1	1	7.13652e-34	10	mt-co3
3115	2.13514e-37	0.252095	1	1	6.94434e-33	10	ilf2
3116	4.81237e-37	0.401511	0.845	0.532	1.56518e-32	10	sncb
3117	1.92305e-36	0.292113	0.756	0.551	6.25452e-32	10	nrn1a
3118	2.73911e-36	0.419617	1	1	8.90869e-32	10	si:dkey-42i9.4
3119	3.2246e-35	0.37177	0.931	0.55	1.04877e-30	10	gap43
3120	4.43119e-34	0.267365	1	1	1.4412e-29	10	vdac3
3121	8.75573e-32	0.479912	0.868	0.773	2.84771e-27	10	gng3
3122	3.69481e-31	0.310219	1	1	1.2017e-26	10	si:ch211-222l21.1
3123	4.52215e-31	0.266239	1	0.997	1.47079e-26	10	mdkb
3124	1.0447e-29	0.358267	0.983	0.829	3.39779e-25	10	elavl4
3125	1.0819e-28	0.287126	1	1	3.51879e-24	10	actb2
3126	7.68809e-28	0.309466	1	1	2.50048e-23	10	hsp90aa1.2
3127	7.98526e-20	0.269446	1	0.97	2.59712e-15	10	nr2f6b
3128	0	0.964162	1	0.849	0	11	rbp5
3129	0	0.878222	0.98	0.318	0	11	hoxd4a
3130	0	0.670293	0.993	0.696	0	11	raraa
3131	0	0.625711	0.99	0.482	0	11	meis3
3132	0	0.625098	0.83	0.075	0	11	prdm1a
3133	0	0.605221	0.997	0.731	0	11	sfrp2
3134	0	0.412024	0.976	0.479	0	11	kazald2
3135	0	0.390333	0.986	0.782	0	11	tshz1
3136	0	0.284457	0.993	0.655	0	11	si:dkey-73n10.1
3137	0	0.268206	0.837	0.119	0	11	hoxb5a
3138	5.23709584591721e-322	0.54874	0.803	0.172	1.70331305292611e-317	11	hoxb5b
3139	7.0662582882833e-317	0.841974	0.993	0.748	2.29822984568126e-312	11	apela
3140	1.43644455211951e-314	0.651802	0.986	0.563	4.6718922613135e-310	11	hoxa3a
3141	4.72773833407623e-310	0.624787	0.99	0.697	1.53765e-305	11	CR382300.1
3142	1.62505e-298	0.383637	0.993	0.833	5.2853e-294	11	zgc:56699
3143	3.22217e-296	0.686431	0.993	0.784	1.04798e-291	11	pbx1a
3144	1.22045e-288	0.954701	0.997	0.71	3.9694e-284	11	meis2b
3145	3.42244e-282	0.548853	0.827	0.253	1.11311e-277	11	dhrs3b
3146	5.03236e-262	0.334277	1	0.851	1.63673e-257	11	etv5a
3147	1.71641e-254	0.522945	1	1	5.58245e-250	11	rpl5a
3148	4.3708e-252	0.605708	0.993	0.745	1.42156e-247	11	hoxb3a
3149	2.50458e-246	0.476232	1	1	8.14589e-242	11	ndufc2
3150	1.03776e-241	0.335674	1	0.805	3.37522e-237	11	PLEKHH3
3151	1.35393e-241	0.721902	0.997	0.918	4.40352e-237	11	snai1a
3152	4.92894e-236	0.302241	1	0.971	1.60309e-231	11	med6
3153	7.50221e-236	0.268544	0.997	0.984	2.44002e-231	11	nxt2
3154	7.84819e-236	0.615674	0.997	0.952	2.55255e-231	11	rrm2.1
3155	3.51948e-232	0.437292	1	0.973	1.14467e-227	11	rfc5
3156	8.59655e-222	0.69946	1	0.948	2.79594e-217	11	si:ch211-286o17.1
3157	2.25068e-216	0.296221	0.929	0.39	7.32011e-212	11	fgf10a
3158	1.26258e-214	0.274788	0.997	0.571	4.10642e-210	11	efna5a
3159	1.58757e-212	0.337546	1	1	5.16342e-208	11	psmd4b
3160	1.31476e-211	0.431871	1	1	4.27613e-207	11	pabpc1a
3161	8.80458e-208	0.407325	1	1	2.8636e-203	11	rpl11
3162	1.02879e-205	0.442321	1	0.906	3.34605e-201	11	cyb5a
3163	2.25122e-204	0.309976	1	1	7.32187e-200	11	mgst3b
3164	2.21852e-203	0.360233	1	0.933	7.21552e-199	11	prkab1b
3165	8.42823e-202	0.339558	1	0.995	2.7412e-197	11	prpf8
3166	2.02525e-190	0.38537	1	1	6.58691e-186	11	pfdn6
3167	7.00591e-189	0.414748	1	0.895	2.2786e-184	11	tenm3
3168	7.96722e-188	0.479905	1	0.982	2.59126e-183	11	BX548028.1
3169	3.14953e-187	0.285589	1	0.925	1.02435e-182	11	hadh
3170	1.45398e-186	0.613263	1	0.986	4.72892e-182	11	dut
3171	1.19045e-181	0.438618	1	1	3.87181e-177	11	lsm6
3172	4.46352e-179	0.30098	1	0.939	1.45172e-174	11	psmd10
3173	2.69544e-178	0.261942	1	0.997	8.76664e-174	11	supt6h
3174	3.97097e-178	0.337281	1	0.986	1.29152e-173	11	lhfpl2a
3175	2.72906e-173	0.415745	1	1	8.87601e-169	11	taf15
3176	1.88702e-172	0.358863	1	0.998	6.13735e-168	11	sgta
3177	3.49151e-172	0.477725	1	1	1.13558e-167	11	u2af1
3178	1.32816e-171	0.55018	1	1	4.3197e-167	11	ddx39ab
3179	5.01079e-170	0.422992	1	1	1.62971e-165	11	cdkn1bb
3180	8.91412e-170	0.293145	1	0.994	2.89923e-165	11	slbp
3181	3.82189e-169	0.448941	1	0.948	1.24303e-164	11	tmpoa
3182	7.33351e-166	0.400317	1	1	2.38515e-161	11	ywhaqa
3183	4.27405e-163	0.548679	1	0.981	1.39009e-158	11	irf2bp2b
3184	2.26732e-162	0.557317	0.997	0.929	7.37422e-158	11	hey2
3185	5.72213e-161	0.309668	1	1	1.86107e-156	11	psmc3
3186	1.63481e-160	0.347615	1	0.896	5.31705e-156	11	orc4
3187	2.0922e-159	0.285662	1	0.918	6.80469e-155	11	ptbp1a
3188	7.45018e-158	0.326084	0.997	0.845	2.4231e-153	11	si:dkey-261h17.1
3189	7.93562e-157	0.492151	1	1	2.58098e-152	11	snrpd3l
3190	2.3115e-153	0.284643	0.993	0.623	7.51794e-149	11	angptl7
3191	3.1475e-147	0.299748	1	1	1.02369e-142	11	mphosph8
3192	3.469e-146	0.410898	1	1	1.12826e-141	11	ppid
3193	6.86345e-146	0.385268	1	1	2.23227e-141	11	rps20
3194	3.14251e-145	0.434629	1	0.936	1.02207e-140	11	rrm1
3195	3.1704e-145	0.421183	1	1	1.03114e-140	11	rpl12
3196	1.71808e-139	0.349361	1	0.978	5.58787e-135	11	rnf44
3197	2.13589e-138	0.41084	1	0.956	6.94678e-134	11	lig1
3198	1.49702e-135	0.342564	1	0.939	4.86891e-131	11	si:ch211-66k16.27
3199	7.82275e-135	0.554829	1	0.994	2.54427e-130	11	pclaf
3200	1.67773e-134	0.331111	1	0.807	5.45665e-130	11	zfp36l2
3201	5.44785e-133	0.365376	1	0.86	1.77186e-128	11	six1a
3202	3.44228e-132	0.26618	1	0.929	1.11957e-127	11	gstm.1
3203	2.63462e-131	0.364893	1	1	8.56884e-127	11	psma2
3204	1.59765e-128	0.361541	1	1	5.19621e-124	11	rps16
3205	1.91635e-128	0.335968	1	0.966	6.23273e-124	11	cenpx
3206	2.41623e-128	0.290843	0.993	0.772	7.85854e-124	11	si:dkeyp-44a8.4
3207	2.85482e-127	0.306417	1	1	9.285e-123	11	ndufa12
3208	1.15736e-126	0.254886	1	0.996	3.76421e-122	11	taf9
3209	4.47873e-126	0.39071	1	1	1.45666e-121	11	rps2
3210	4.52398e-126	0.397559	1	0.985	1.47138e-121	11	nasp
3211	7.25663e-126	0.359913	0.997	0.876	2.36015e-121	11	cad
3212	8.77391e-126	0.36689	1	0.999	2.85363e-121	11	pim1
3213	6.88202e-125	0.487959	1	1	2.23831e-120	11	tma7
3214	5.9664e-124	0.377589	1	1	1.94051e-119	11	tomm5
3215	1.00098e-123	0.486388	0.997	0.705	3.25558e-119	11	crabp2a
3216	2.47607e-122	0.389038	1	0.884	8.05318e-118	11	gas1a
3217	1.48826e-121	0.259905	1	1	4.84041e-117	11	ccng2
3218	3.34634e-121	0.420664	1	1	1.08836e-116	11	rplp0
3219	6.6591e-121	0.376377	1	1	2.16581e-116	11	dpy30
3220	1.58884e-120	0.366615	1	0.986	5.16753e-116	11	cx43.4
3221	1.79395e-120	0.36928	1	1	5.83466e-116	11	apex1
3222	2.33083e-120	0.408145	1	1	7.58078e-116	11	eny2
3223	5.77155e-119	0.328306	1	1	1.87714e-114	11	psma4
3224	1.74262e-118	0.366919	1	0.888	5.66771e-114	11	gstt1a
3225	4.14639e-118	0.412633	1	1	1.34857e-113	11	sub1a
3226	9.08406e-118	0.308805	1	1	2.9545e-113	11	dido1
3227	1.03487e-117	0.407021	1	1	3.36581e-113	11	eif3i
3228	4.80774e-117	0.325249	1	0.999	1.56367e-112	11	nucks1b
3229	8.01249e-117	0.304285	1	0.979	2.60598e-112	11	adka
3230	8.46788e-117	0.551253	1	1	2.75409e-112	11	sumo3b
3231	1.11833e-115	0.331271	1	1	3.63724e-111	11	sub1b
3232	1.94373e-115	0.414166	1	1	6.32179e-111	11	slc25a3b
3233	2.21173e-114	0.698852	1	0.957	7.19343e-110	11	twist1a
3234	2.18761e-113	0.40589	1	1	7.11498e-109	11	atp5if1a
3235	6.14562e-113	0.330639	1	1	1.9988e-108	11	rpn1
3236	1.51161e-112	0.405881	1	1	4.91637e-108	11	uba52
3237	1.53265e-112	0.403524	1	1	4.98478e-108	11	rps23
3238	4.28924e-112	0.334739	1	1	1.39503e-107	11	chac1
3239	5.8809e-112	0.416778	1	1	1.9127e-107	11	cox7a2a
3240	1.16638e-111	0.372087	1	0.933	3.79352e-107	11	fen1
3241	1.0919e-110	0.295446	1	1	3.55129e-106	11	psmd14
3242	1.6383e-110	0.380221	1	1	5.32839e-106	11	rpl32
3243	2.12939e-110	0.330224	1	1	6.92562e-106	11	rad21a
3244	2.97016e-110	0.456849	1	1	9.66016e-106	11	snrpb
3245	4.28437e-110	0.30245	1	0.979	1.39345e-105	11	vamp3
3246	9.45787e-110	0.428997	1	1	3.07608e-105	11	eif2s2
3247	1.3863e-107	0.372908	1	1	4.5088e-103	11	rps24
3248	1.69411e-107	0.436171	1	1	5.50992e-103	11	h3f3b.1
3249	1.62679e-106	0.341088	1	1	5.29098e-102	11	polr2d
3250	2.58473e-106	0.341822	1	1	8.40656e-102	11	ewsr1b
3251	3.73683e-105	0.358934	1	1	1.21537e-100	11	rack1
3252	4.11292e-104	0.360466	1	1	1.33769e-99	11	rpl31
3253	1.08006e-103	0.411965	1	1	3.51279e-99	11	rpl10
3254	1.74231e-103	0.267591	1	0.947	5.66669e-99	11	prdx6
3255	1.76621e-103	0.427956	1	0.999	5.74442e-99	11	ppm1g
3256	7.97846e-103	0.357879	1	1	2.59491e-98	11	rpl6
3257	1.49842e-102	0.34675	1	1	4.87347e-98	11	sf3b6
3258	1.78431e-102	0.284321	1	0.999	5.80329e-98	11	nme3
3259	1.79214e-102	0.516573	1	1	5.82874e-98	11	hnrnpa1b
3260	2.77874e-102	0.403766	1	1	9.03757e-98	11	rpl7
3261	1.70528e-101	0.265407	1	0.988	5.54625e-97	11	kpnb1
3262	2.474e-101	0.727328	1	1	8.04643e-97	11	fabp3
3263	2.54704e-101	0.380997	1	1	8.28399e-97	11	atp5md
3264	5.54607e-101	0.280633	1	1	1.8038e-96	11	spcs3
3265	6.6361e-101	0.59791	0.997	0.875	2.15833e-96	11	prrx1b
3266	1.33156e-100	0.297651	1	1	4.33075e-96	11	naa40.1
3267	1.53457e-100	0.380987	1	1	4.99102e-96	11	rplp1
3268	8.27725e-100	0.299815	1	0.901	2.69209e-95	11	sall4
3269	2.89767e-99	0.393641	1	1	9.4244e-95	11	rbm8a
3270	1.08355e-98	0.302634	1	1	3.52415e-94	11	rhoaa
3271	1.19105e-98	0.331942	1	1	3.87377e-94	11	selenof
3272	3.00295e-98	0.389457	1	1	9.76678e-94	11	serf2
3273	1.15145e-97	0.404046	1	1	3.74497e-93	11	rpl17
3274	2.36695e-97	0.341751	1	1	7.69828e-93	11	mrpl57
3275	3.44492e-97	0.273584	1	1	1.12043e-92	11	rtn4a
3276	4.48076e-97	0.414259	1	1	1.45732e-92	11	igf2bp1
3277	5.06354e-97	0.282026	1	1	1.64686e-92	11	sec11a
3278	9.97618e-97	0.254235	0.997	0.863	3.24465e-92	11	tmem119b
3279	2.25118e-96	0.402752	1	1	7.32174e-92	11	eif3ea
3280	2.49232e-96	0.376683	1	1	8.10603e-92	11	rps14
3281	2.56574e-96	0.35609	1	0.994	8.3448e-92	11	selenoh
3282	2.78848e-96	0.487794	1	1	9.06925e-92	11	eif5a2
3283	3.55683e-96	0.516049	1	0.999	1.15682e-91	11	her9
3284	3.75009e-95	0.347567	1	1	1.21968e-90	11	rps21
3285	5.56774e-95	0.320568	1	0.95	1.81085e-90	11	mcm7
3286	6.89504e-94	0.42545	1	1	2.24254e-89	11	rps3a
3287	9.56621e-94	0.322619	1	1	3.11131e-89	11	nono
3288	1.12694e-93	0.316658	1	0.943	3.66527e-89	11	hist1h4l.12
3289	8.46031e-93	0.29919	1	1	2.75163e-88	11	tmem258
3290	9.36882e-93	0.318094	1	0.997	3.04711e-88	11	eif4bb
3291	2.30673e-92	0.346654	1	1	7.5024e-88	11	rpl39
3292	3.38532e-92	0.310863	1	0.97	1.10104e-87	11	cks1b
3293	6.16588e-92	0.381868	1	1	2.00539e-87	11	mibp2
3294	1.27799e-91	0.394129	1	0.854	4.15653e-87	11	meis1a
3295	3.96751e-91	0.265743	1	0.996	1.29039e-86	11	CABZ01005379.1
3296	5.25614e-91	0.39985	1	1	1.70951e-86	11	eif3f
3297	7.68529e-91	0.394569	1	1	2.49956e-86	11	atp5l
3298	2.17886e-90	0.256873	1	1	7.08654e-86	11	hnrnpl2
3299	1.12563e-89	0.383301	1	1	3.661e-85	11	rpl30
3300	2.69931e-89	0.375819	1	1	8.77925e-85	11	pomp
3301	5.37116e-89	0.349694	1	1	1.74692e-84	11	rpl27
3302	2.14399e-88	0.424348	1	1	6.9731e-84	11	rbbp4
3303	3.26028e-88	0.383959	1	1	1.06037e-83	11	rpl19
3304	3.32866e-88	0.41097	1	0.97	1.08261e-83	11	nr2f6b
3305	5.99789e-88	0.399784	1	1	1.95075e-83	11	rpl10a
3306	1.17304e-87	0.357321	1	1	3.8152e-83	11	rps5
3307	2.19262e-87	0.275903	1	1	7.13126e-83	11	pfdn2
3308	2.52789e-87	0.377318	1	1	8.22171e-83	11	rps9
3309	5.97431e-87	0.382359	1	1	1.94308e-82	11	rpl18
3310	6.97472e-87	0.377808	1	1	2.26846e-82	11	lsm5
3311	7.86639e-87	0.368637	1	1	2.55847e-82	11	rps3
3312	1.53939e-86	0.396987	1	1	5.0067e-82	11	srsf2a
3313	6.86821e-86	0.383772	1	1	2.23382e-81	11	rpl13a
3314	7.08413e-86	0.347794	1	0.97	2.30404e-81	11	cnn3a
3315	1.82444e-85	0.332754	1	0.996	5.9338e-81	11	rpa2
3316	2.53472e-84	0.392191	1	1	8.24393e-80	11	rpl4
3317	3.58442e-84	0.389368	1	1	1.1658e-79	11	ssr4
3318	9.18903e-84	0.347658	1	1	2.98864e-79	11	btf3
3319	1.30637e-83	0.286737	1	1	4.24884e-79	11	eif5
3320	2.5079e-83	0.302852	1	1	8.1567e-79	11	ndufa4l
3321	3.00788e-83	0.376123	1	1	9.78284e-79	11	rps27a
3322	5.08352e-83	0.343028	1	1	1.65336e-78	11	rps26l
3323	6.42129e-83	0.38088	1	1	2.08846e-78	11	rps15a
3324	8.84824e-83	0.362315	1	1	2.8778e-78	11	rpl13
3325	1.35727e-82	0.383229	1	0.999	4.41438e-78	11	magoh
3326	5.34608e-82	0.512108	1	0.98	1.73876e-77	11	pcna
3327	9.41581e-82	0.339957	1	1	3.0624e-77	11	eef2b
3328	2.258e-81	0.328945	1	1	7.3439e-77	11	snrpc
3329	3.83237e-80	0.367613	1	1	1.24644e-75	11	rpl15
3330	4.8396e-80	0.36856	1	1	1.57403e-75	11	eif5a
3331	1.1865e-79	0.407429	1	1	3.85896e-75	11	cct3
3332	3.41309e-79	0.346732	1	1	1.11007e-74	11	rps26
3333	6.73471e-79	0.347925	1	1	2.1904e-74	11	rpl18a
3334	7.34448e-79	0.420402	1	1	2.38872e-74	11	snrpd1
3335	1.72027e-78	0.30763	1	0.998	5.59501e-74	11	tspan7
3336	2.73336e-78	0.290696	1	1	8.88999e-74	11	psma5
3337	3.81301e-78	0.267135	1	1	1.24014e-73	11	psma1
3338	4.94248e-78	0.394441	1	1	1.60749e-73	11	hnrnpa0l.1
3339	1.61635e-77	0.325964	1	1	5.25703e-73	11	rpl35
3340	8.76165e-77	0.479203	1	1	2.84964e-72	11	hmgb2b
3341	1.76499e-76	0.250346	1	1	5.74047e-72	11	mrpl36
3342	1.98699e-76	0.332803	1	1	6.4625e-72	11	rpl7a
3343	2.07435e-76	0.334618	1	1	6.74662e-72	11	rps15
3344	2.33113e-76	0.272634	1	1	7.58177e-72	11	ywhabb
3345	6.74719e-76	0.288554	1	1	2.19445e-71	11	csnk2b
3346	6.99755e-76	0.409057	1	1	2.27588e-71	11	atp5mc3b
3347	8.19108e-76	0.336358	1	1	2.66407e-71	11	zgc:171772
3348	8.66416e-76	0.275566	1	0.976	2.81793e-71	11	supt16h
3349	1.37884e-75	0.250154	1	1	4.48454e-71	11	eif5b
3350	1.21713e-74	0.321666	1	1	3.95859e-70	11	rps19
3351	1.46205e-74	0.371449	1	1	4.75516e-70	11	rpl26
3352	6.19954e-74	0.25358	1	1	2.01634e-69	11	zgc:111986
3353	7.79737e-74	0.255955	1	1	2.53602e-69	11	chd7
3354	2.32137e-73	0.275319	1	1	7.55004e-69	11	atp5pf
3355	2.63522e-73	0.444203	1	1	8.5708e-69	11	nme2b.1
3356	3.20816e-73	0.34042	1	1	1.04342e-68	11	rps28
3357	4.12907e-73	0.266813	1	1	1.34294e-68	11	elavl1a
3358	4.16639e-73	0.335164	1	1	1.35508e-68	11	srsf7a
3359	1.27806e-72	0.252198	1	0.989	4.15675e-68	11	pgrmc1
3360	1.49695e-72	0.341137	1	0.988	4.86868e-68	11	qkia
3361	1.62344e-72	0.374878	1	0.986	5.28009e-68	11	pa2g4b
3362	2.3449e-72	0.341992	1	1	7.62655e-68	11	pdap1a
3363	2.53017e-72	0.459834	1	0.99	8.22913e-68	11	rrm2
3364	3.50122e-72	0.426643	1	1	1.13874e-67	11	junbb
3365	3.7823e-72	0.327146	1	1	1.23016e-67	11	lsm7
3366	5.99224e-72	0.313422	1	1	1.94892e-67	11	sap18
3367	1.17008e-71	0.504189	1	0.99	3.80558e-67	11	stmn1a
3368	1.97517e-71	0.251186	1	1	6.42403e-67	11	thoc2
3369	2.51723e-71	0.30347	1	1	8.18703e-67	11	rpsa
3370	3.73929e-71	0.377752	1	1	1.21617e-66	11	nucks1a
3371	3.83439e-71	0.335704	1	1	1.2471e-66	11	psma8
3372	4.80608e-71	0.274016	1	1	1.56313e-66	11	psmb4
3373	5.61728e-71	0.41947	1	0.987	1.82696e-66	11	nop58
3374	8.32971e-71	0.394392	1	1	2.70915e-66	11	cirbpa
3375	1.66088e-70	0.335365	1	1	5.40184e-66	11	RPL41
3376	3.04518e-70	0.26909	1	1	9.90414e-66	11	nop53
3377	3.49997e-70	0.36635	1	1	1.13833e-65	11	hmgn7
3378	5.05977e-70	0.319725	1	1	1.64564e-65	11	rpl34
3379	5.30915e-70	0.262939	0.997	0.869	1.72675e-65	11	igf2b
3380	8.20122e-70	0.261668	1	0.99	2.66737e-65	11	prpf19
3381	1.37894e-69	0.393379	1	1	4.48488e-65	11	cct5
3382	2.21649e-69	0.345117	1	1	7.20891e-65	11	rps6
3383	2.22325e-69	0.250544	1	1	7.23089e-65	11	ilf3b
3384	2.40522e-69	0.32657	1	1	7.82275e-65	11	rpl36a
3385	3.99701e-69	0.382652	1	1	1.29999e-64	11	snrpd2
3386	6.47421e-69	0.292251	1	0.95	2.10567e-64	11	fzd7a
3387	7.12582e-69	0.364856	1	1	2.3176e-64	11	fkbp1aa
3388	1.1667e-68	0.27021	1	1	3.79457e-64	11	atp5mf
3389	1.90688e-68	0.317704	1	1	6.20192e-64	11	cct8
3390	3.31801e-68	0.2967	1	1	1.07915e-63	11	pfdn1
3391	1.15019e-67	0.293241	1	1	3.74089e-63	11	pfn2
3392	2.96457e-67	0.40007	1	1	9.64198e-63	11	prmt1
3393	5.2264e-67	0.26259	1	0.994	1.69983e-62	11	ppih
3394	5.76415e-67	0.260776	1	0.977	1.87473e-62	11	mrpl12
3395	6.29609e-67	0.250786	1	1	2.04774e-62	11	puf60a
3396	1.71629e-66	0.320924	1	1	5.58206e-62	11	rps10
3397	2.21929e-66	0.31646	1	1	7.21802e-62	11	rps25
3398	2.52381e-66	0.448031	1	1	8.20843e-62	11	hmga1a
3399	4.24404e-66	0.326943	1	1	1.38033e-61	11	rpl35a
3400	5.69117e-66	0.273985	1	0.856	1.851e-61	11	cd82a
3401	9.18134e-66	0.330639	1	1	2.98614e-61	11	rpl22
3402	1.15868e-65	0.350598	1	1	3.76849e-61	11	rplp2l
3403	5.94197e-65	0.256759	1	1	1.93257e-60	11	uqcrq
3404	6.77624e-65	0.293617	1	1	2.20391e-60	11	atp5pb
3405	1.063e-64	0.437176	1	1	3.45729e-60	11	mycn
3406	1.7335e-64	0.315382	1	1	5.63804e-60	11	rpl8
3407	1.7888e-64	0.334473	1	1	5.8179e-60	11	eef1g
3408	2.40213e-64	0.341891	1	1	7.8127e-60	11	rbm4.3
3409	3.13362e-64	0.29296	1	1	1.01918e-59	11	eif3ha
3410	5.07635e-64	0.331107	1	1	1.65103e-59	11	ptges3b
3411	5.33226e-64	0.333439	1	1	1.73427e-59	11	ppiab
3412	5.87499e-64	0.360965	1	1	1.91078e-59	11	rpl3
3413	1.96322e-63	0.308605	1	1	6.38519e-59	11	rps17
3414	2.29422e-63	0.257321	1	0.969	7.46173e-59	11	rasgef1ba
3415	3.46549e-63	0.386236	1	1	1.12712e-58	11	zgc:56493
3416	3.59678e-63	0.484501	1	0.994	1.16982e-58	11	npm1a
3417	6.46744e-63	0.340704	1	1	2.10347e-58	11	rpl23a
3418	7.30493e-63	0.25546	1	0.931	2.37586e-58	11	asf1ba
3419	8.73156e-63	0.285701	1	1	2.83985e-58	11	si:dkey-67c22.2
3420	9.02226e-63	0.329585	1	1	2.9344e-58	11	uqcrh
3421	1.54116e-62	0.285191	1	1	5.01246e-58	11	eif2s3
3422	1.57709e-62	0.384264	1	1	5.12932e-58	11	cbx3a
3423	1.8919e-62	0.291114	1	1	6.15321e-58	11	rpl28
3424	2.4498e-62	0.328325	1	1	7.96774e-58	11	sf3b5
3425	6.89806e-62	0.281497	1	1	2.24352e-57	11	atp5mc1
3426	1.50148e-61	0.251181	1	1	4.8834e-57	11	ddx61
3427	1.83217e-61	0.334637	1	1	5.95896e-57	11	rps8a
3428	2.21939e-61	0.286828	1	1	7.21833e-57	11	abcf1
3429	2.23359e-61	0.356579	1	1	7.26453e-57	11	eef1b2
3430	2.67046e-61	0.336826	1	1	8.6854e-57	11	h2afva
3431	9.72081e-61	0.314877	1	1	3.1616e-56	11	rpl21
3432	1.0678e-60	0.321503	1	1	3.47292e-56	11	smarce1
3433	2.29057e-60	0.398186	1	1	7.44984e-56	11	actb2
3434	2.29655e-60	0.328025	1	1	7.46931e-56	11	rps11
3435	4.65315e-60	0.31469	1	0.968	1.51339e-55	11	nhp2
3436	5.09753e-60	0.311768	1	1	1.65792e-55	11	ctnnb1
3437	6.83347e-60	0.337335	1	1	2.22252e-55	11	rps7
3438	7.21002e-60	0.313875	1	1	2.34499e-55	11	rpl37.1
3439	2.98429e-59	0.327134	1	1	9.7061e-55	11	rps12
3440	3.32987e-59	0.306036	1	1	1.08301e-54	11	rps18
3441	3.7135e-59	0.311106	1	1	1.20778e-54	11	cox7b
3442	1.61409e-58	0.312726	1	1	5.24967e-54	11	tpt1
3443	1.82623e-58	0.292659	1	1	5.93962e-54	11	RPS17
3444	2.83726e-58	0.274075	1	1	9.22792e-54	11	tuba8l4
3445	2.91152e-58	0.370267	1	1	9.46944e-54	11	khdrbs1a
3446	3.09463e-58	0.352938	1	1	1.0065e-53	11	hnrnpabb
3447	4.00862e-58	0.291749	1	1	1.30376e-53	11	psmb7
3448	4.53986e-58	0.379041	1	1	1.47654e-53	11	seta
3449	4.83799e-58	0.35346	1	1	1.57351e-53	11	snrpg
3450	3.12733e-57	0.383071	1	1	1.01713e-52	11	setb
3451	3.24942e-57	0.257557	1	1	1.05684e-52	11	eif3d
3452	4.11171e-57	0.300333	1	1	1.33729e-52	11	rpl36
3453	5.29208e-57	0.375544	1	0.989	1.7212e-52	11	nop56
3454	6.02722e-57	0.316422	1	1	1.96029e-52	11	nop10
3455	1.50968e-56	0.264097	1	0.98	4.91008e-52	11	si:dkey-102m7.3
3456	2.44867e-56	0.267616	1	1	7.96406e-52	11	tubb4b
3457	2.55403e-56	0.36063	1	1	8.30674e-52	11	cnbpa
3458	2.63032e-56	0.308817	1	1	8.55486e-52	11	srsf11
3459	6.11942e-56	0.277592	1	1	1.99028e-51	11	anp32b
3460	8.13741e-56	0.337004	1	1	2.64661e-51	11	tubb2b
3461	1.26277e-55	0.393546	1	1	4.10703e-51	11	TagBFP
3462	1.85939e-55	0.260754	1	1	6.04749e-51	11	cbx1a
3463	5.25371e-55	0.31877	1	1	1.70872e-50	11	sinhcafl.1
3464	5.50255e-55	0.378	1	0.94	1.78965e-50	11	mfap2
3465	5.87905e-55	0.2971	1	1	1.9121e-50	11	naca
3466	8.08221e-55	0.313219	1	1	2.62866e-50	11	alyref
3467	1.41041e-54	0.338148	1	1	4.58722e-50	11	si:ch211-288g17.3
3468	4.12648e-54	0.288337	1	0.978	1.3421e-49	11	BX927308.1
3469	9.27754e-54	0.264259	1	1	3.01743e-49	11	nsa2
3470	2.3782e-53	0.285689	1	0.999	7.73487e-49	11	eef1da
3471	3.9421e-53	0.372265	1	1	1.28213e-48	11	si:ch211-222l21.1
3472	4.14991e-53	0.389454	1	1	1.34972e-48	11	hmgn2
3473	4.21377e-53	0.300183	1	1	1.37049e-48	11	ssr3
3474	4.25966e-53	0.386544	1	1	1.38541e-48	11	ran
3475	8.69503e-53	0.290337	1	1	2.82797e-48	11	rpl9
3476	1.27704e-52	0.401124	1	1	4.15343e-48	11	si:ch73-281n10.2
3477	2.37465e-52	0.27964	1	1	7.72331e-48	11	rpl24
3478	2.72215e-52	0.28038	1	1	8.85353e-48	11	ddx39aa
3479	3.37967e-52	0.256746	1	0.993	1.0992e-47	11	tomm20a
3480	5.87257e-52	0.374733	1	1	1.90999e-47	11	hmgb2a
3481	6.01166e-52	0.361857	0.997	0.914	1.95523e-47	11	prrx1a
3482	6.76852e-52	0.303579	1	1	2.20139e-47	11	rpl5b
3483	9.44264e-52	0.2926	1	1	3.07112e-47	11	rpl23
3484	2.81802e-51	0.291485	1	1	9.16534e-47	11	hspa8
3485	3.28915e-51	0.295625	1	1	1.06976e-46	11	rpl22l1
3486	3.49025e-51	0.273903	1	1	1.13517e-46	11	eif3ba
3487	3.91337e-51	0.26233	1	1	1.27278e-46	11	mt-nd1
3488	5.51749e-51	0.29563	1	1	1.79451e-46	11	rpl29
3489	1.19564e-50	0.283743	1	1	3.8887e-46	11	srsf3b
3490	3.48823e-50	0.293885	1	1	1.13451e-45	11	rps13
3491	6.79903e-50	0.351858	1	0.984	2.21132e-45	11	junba
3492	8.38845e-50	0.31167	1	1	2.72826e-45	11	atp5f1b
3493	8.50576e-49	0.28559	1	1	2.76641e-44	11	ybx1
3494	6.20081e-48	0.296766	1	1	2.01675e-43	11	sumo3a
3495	9.84099e-48	0.26629	1	1	3.20068e-43	11	cbx5
3496	6.75559e-47	0.286439	1	1	2.19719e-42	11	rps27.1
3497	1.3871e-46	0.307863	1	1	4.5114e-42	11	cfl1
3498	1.45869e-46	0.268407	1	1	4.74425e-42	11	faua
3499	3.73221e-46	0.322258	1	1	1.21386e-41	11	h2afvb
3500	5.03266e-46	0.301643	1	1	1.63682e-41	11	slc25a5
3501	9.19791e-46	0.379465	0.973	0.96	2.99153e-41	11	pou2f2a.1
3502	2.2347e-45	0.362923	1	1	7.26815e-41	11	jun
3503	4.51101e-45	0.272567	1	1	1.46716e-40	11	eef1a1l1
3504	5.45255e-45	0.25716	1	1	1.77339e-40	11	rpl14
3505	7.03762e-45	0.325975	1	1	2.28892e-40	11	hspe1
3506	7.64019e-45	0.324948	1	1	2.48489e-40	11	ppiaa
3507	2.24326e-44	0.259338	1	1	7.29599e-40	11	COX5B
3508	3.50827e-44	0.280979	1	1	1.14103e-39	11	pfn2l
3509	7.44538e-44	0.275115	1	1	2.42154e-39	11	h3f3d
3510	2.65482e-43	0.253687	1	1	8.63454e-39	11	rps29
3511	3.63396e-43	0.277838	1	1	1.18191e-38	11	rpl38
3512	5.50999e-43	0.266018	1	0.971	1.79207e-38	11	fbl
3513	2.07855e-42	0.251015	1	1	6.76027e-38	11	cox7c
3514	2.0388e-41	0.260251	1	0.992	6.63098e-37	11	pa2g4a
3515	3.90557e-41	0.267282	1	1	1.27025e-36	11	cd81a
3516	1.91709e-40	0.327069	1	0.921	6.23514e-36	11	hey1
3517	3.51669e-40	0.291605	1	1	1.14377e-35	11	ranbp1
3518	1.89092e-39	0.252664	1	1	6.15004e-35	11	sec61b
3519	3.19743e-39	0.329387	1	0.958	1.03993e-34	11	ccnd1
3520	5.32723e-39	0.266866	1	1	1.73263e-34	11	snrpe
3521	9.83383e-39	0.253746	1	1	3.19836e-34	11	pdia3
3522	1.20319e-37	0.268708	1	1	3.91326e-33	11	banf1
3523	2.95824e-37	0.267879	1	1	9.62136e-33	11	snrpf
3524	3.42342e-36	0.267624	1	0.989	1.11343e-31	11	tuba8l3
3525	6.7009e-36	0.271324	1	0.999	2.1794e-31	11	snu13b
3526	6.94939e-36	0.273271	1	1	2.26022e-31	11	sec61g
3527	8.35277e-36	0.274132	1	1	2.71665e-31	11	actb1
3528	3.51157e-34	0.262702	1	1	1.1421e-29	11	hsp90ab1
3529	4.45247e-34	0.251027	1	1	1.44812e-29	11	hmgn6
3530	4.46713e-34	0.261892	1	1	1.45289e-29	11	DsRedExpress
3531	1.59488e-33	0.257586	1	0.964	5.18719e-29	11	tuba8l
3532	2.8666e-18	0.3376	1	0.939	9.32334e-14	11	cxcl12a
3533	0	2.67232	1	0.829	0	12	elavl4
3534	0	2.2026	1	0.742	0	12	gpm6ab
3535	0	2.0927	1	0.987	0	12	tubb5
3536	0	2.01492	1	0.879	0	12	rnasekb
3537	0	1.73703	0.996	0.455	0	12	adcyap1b
3538	0	1.5386	1	0.875	0	12	sox4a.1
3539	0	1.50088	1	1	0	12	CR383676.1
3540	0	1.46185	0.996	0.207	0	12	bcl11ba
3541	0	1.33269	0.996	0.314	0	12	eomesa
3542	0	1.31375	1	0.309	0	12	islr2
3543	0	1.23472	0.996	0.555	0	12	camk2n1a
3544	0	1.19913	0.989	0.419	0	12	olfm1b
3545	0	1.11996	1	1	0	12	chd4a
3546	0	1.0842	1	1	0	12	mt-atp6
3547	0	0.986132	1	1	0	12	mt-co2
3548	0	0.977992	1	1	0	12	appa
3549	0	0.970697	1	1	0	12	NC-002333.4
3550	0	0.967647	0.993	0.537	0	12	gas7a
3551	0	0.946398	0.996	0.29	0	12	neurod6b
3552	0	0.911681	1	0.143	0	12	draxin
3553	0	0.910677	1	0.802	0	12	sipa1l2
3554	0	0.873524	1	0.449	0	12	clstn1
3555	0	0.804411	1	1	0	12	mt-co3
3556	0	0.77733	1	1	0	12	mt-cyb
3557	0	0.769826	1	1	0	12	mt-nd3
3558	0	0.755777	0.989	0.137	0	12	srgap1b
3559	0	0.71581	0.996	0.779	0	12	st8sia1
3560	0	0.648152	0.996	0.495	0	12	emx3
3561	0	0.627561	1	0.996	0	12	soga1
3562	0	0.604164	0.996	0.266	0	12	si:dkey-12h9.6
3563	0	0.577336	0.996	0.272	0	12	ek1
3564	0	0.559258	1	0.854	0	12	tanc2a
3565	0	0.545644	0.971	0.105	0	12	edil3a
3566	0	0.532533	0.989	0.084	0	12	rasd1
3567	0	0.499056	0.993	0.135	0	12	lhx9
3568	0	0.494656	0.982	0.222	0	12	tbr1b
3569	0	0.456487	0.989	0.617	0	12	zgc:110329
3570	0	0.429421	0.993	0.639	0	12	mef2cb
3571	0	0.424921	0.982	0.174	0	12	khdrbs2
3572	0	0.409203	1	0.885	0	12	znf1009.1
3573	0	0.408349	0.993	0.152	0	12	flrt1b
3574	0	0.406885	0.953	0.068	0	12	cbln1
3575	0	0.406272	0.986	0.256	0	12	tfap2e
3576	0	0.40285	0.964	0.088	0	12	nwd2
3577	0	0.388845	0.964	0.225	0	12	si:dkey-238f9.1
3578	0	0.381016	0.96	0.06	0	12	kirrel1b
3579	0	0.372031	1	0.946	0	12	xpr1b
3580	0	0.370281	1	0.821	0	12	tdg.2
3581	0	0.364032	0.996	0.106	0	12	barhl2
3582	0	0.343244	0.971	0.179	0	12	si:ch211-10a23.2
3583	0	0.341009	0.978	0.481	0	12	si:dkey-22o12.2
3584	0	0.310074	0.975	0.017	0	12	tbr1a
3585	0	0.298605	0.975	0.177	0	12	mtss1lb
3586	0	0.296169	0.996	0.927	0	12	taf6
3587	0	0.29398	0.993	0.053	0	12	cadm1b
3588	0	0.293594	1	0.792	0	12	clcn3
3589	0	0.290874	0.957	0.094	0	12	mtus2a
3590	0	0.290428	0.986	0.346	0	12	slc6a1l
3591	0	0.290088	1	0.687	0	12	acsl1a
3592	0	0.287221	0.996	0.332	0	12	tmppe
3593	0	0.283792	1	0.413	0	12	BX649388.2
3594	0	0.259454	0.957	0.103	0	12	slc17a6a
3595	0	0.254195	0.928	0.086	0	12	nptx1l
3596	4.94065645841247e-324	0.5164	0.978	0.101	1.60689910653407e-319	12	c1qtnf4
3597	4.94065645841247e-324	0.459664	0.989	0.319	1.60689910653407e-319	12	ntrk3a
3598	1.67488253940183e-321	0.366246	0.968	0.095	5.4473879711505e-317	12	ajap1
3599	3.61656052755792e-321	0.662044	1	0.352	1.17625014598294e-316	12	XKR4
3600	4.28848980590202e-321	1.14911	1	0.984	1.39478842447157e-316	12	atp1b3a
3601	3.06123074163236e-320	0.263472	0.96	0.104	9.9563468640851e-316	12	adgrb1a
3602	1.67910823346414e-316	2.00645	1	0.958	5.46113161851877e-312	12	rtn1a
3603	2.29811460791281e-315	1.04958	1	1	7.47438795077563e-311	12	calm3a
3604	2.80230476060374e-315	0.597777	0.964	0.052	9.11421600338759e-311	12	pcsk1nl
3605	6.74812693081153e-314	0.272444	0.978	0.205	0	12	gnb2
3606	1.07585477479531e-313	0.450226	1	0.997	0	12	ginm1
3607	2.57068400982672e-313	0.329771	0.993	0.31	0	12	dync1i1
3608	4.45479082566895e-310	0.576213	1	0.593	1.44888e-305	12	kidins220b
3609	0	0.484909	0.971	0.097	3.64543e-305	12	rgs20
3610	3.41421e-308	0.804007	0.986	0.406	1.11044e-303	12	cadm4
3611	1.80084e-307	0.289971	0.953	0.06	5.85705e-303	12	ngb
3612	1.90261e-306	1.39061	0.996	0.375	6.18805e-302	12	syt1a
3613	2.68958e-306	0.977782	1	0.83	8.74758e-302	12	tmed4
3614	6.9266e-306	0.568157	0.996	0.844	2.25281e-301	12	mpped2a
3615	1.01792e-305	0.387919	0.993	0.054	3.31067e-301	12	susd4
3616	1.61316e-302	0.448839	0.975	0.098	5.24666e-298	12	si:dkey-1h6.8
3617	1.06159e-301	0.551218	1	0.935	3.45271e-297	12	ubap2a
3618	4.34857e-301	0.288722	0.996	0.809	1.41433e-296	12	st6gal2a
3619	4.33337e-300	0.636064	1	1	1.40939e-295	12	mt-co1
3620	3.06336e-299	0.271955	0.996	0.132	9.96326e-295	12	astn1
3621	5.2242e-296	0.253113	0.996	0.188	1.69912e-291	12	kcnn1a
3622	7.19191e-296	1.15423	0.989	0.155	2.3391e-291	12	slc1a2b
3623	1.26417e-294	0.34957	0.993	0.715	4.1116e-290	12	ankhb
3624	2.6085e-294	0.484562	1	0.953	8.48389e-290	12	atp2b2.1
3625	2.98995e-293	0.310513	0.996	0.317	9.72452e-289	12	stox2a
3626	4.79413e-293	0.403048	0.996	0.318	1.55924e-288	12	clstn3
3627	6.1786e-293	0.449005	0.978	0.196	2.00953e-288	12	znrf1
3628	2.16684e-291	0.448031	0.996	0.997	7.04743e-287	12	pik3r1
3629	1.37701e-290	0.670474	0.996	0.243	4.47858e-286	12	gpr85
3630	5.16107e-289	0.774829	1	1	1.67859e-284	12	rnf10
3631	5.80766e-289	0.260933	0.989	0.599	1.88888e-284	12	spryd7b
3632	6.33217e-288	0.456857	0.996	0.796	2.05948e-283	12	si:dkey-46i9.1
3633	1.14088e-287	0.564626	0.996	0.082	3.71061e-283	12	zgc:165603
3634	2.10668e-287	0.569391	0.996	0.797	6.85178e-283	12	rheb
3635	6.16577e-287	0.261676	0.982	0.857	2.00535e-282	12	kmt2ca
3636	1.55662e-286	1.69639	1	0.65	5.06274e-282	12	nsg2
3637	1.68709e-286	0.256215	0.932	0.036	5.4871e-282	12	scrt1b
3638	1.83598e-286	0.390762	0.982	0.286	5.97134e-282	12	rab6bb
3639	5.56081e-286	1.82959	1	0.948	1.8086e-281	12	atp6v0cb
3640	1.46683e-285	0.300661	0.996	0.347	4.77071e-281	12	reep2
3641	6.97272e-284	0.349606	0.993	0.915	2.26781e-279	12	nmt2
3642	2.50622e-283	0.337505	0.996	0.78	8.15122e-279	12	rnf175
3643	3.58609e-283	0.262492	0.993	0.107	1.16634e-278	12	gpr22a
3644	1.62699e-281	0.261988	0.971	0.622	5.29162e-277	12	ebf1b
3645	1.93355e-281	0.343517	1	0.945	6.28866e-277	12	calm3a.1
3646	5.33583e-278	1.30524	1	0.878	1.73543e-273	12	si:dkeyp-75h12.5
3647	1.53675e-277	0.698919	1	0.953	4.99814e-273	12	tmbim4
3648	1.7358e-277	0.474694	0.996	0.228	5.64553e-273	12	carmil2
3649	6.62452e-277	0.334877	1	0.931	2.15456e-272	12	kdm4b
3650	9.61612e-277	0.353325	1	0.917	3.12755e-272	12	tmem59
3651	6.94007e-276	0.61313	1	1	2.25719e-271	12	mt-nd4
3652	1.07579e-275	0.358295	0.993	0.214	3.49891e-271	12	ttll7
3653	7.04302e-271	0.965293	1	0.681	2.29067e-266	12	tmem59l
3654	3.05653e-268	0.465168	0.989	0.181	9.94107e-264	12	pcdh7a
3655	1.25072e-266	0.329516	0.989	0.683	4.06785e-262	12	dbn1
3656	1.31032e-265	0.359123	0.993	0.84	4.26168e-261	12	pcdh2g28
3657	2.03692e-265	0.992529	0.982	0.268	6.62489e-261	12	aplp1
3658	1.12092e-262	0.38382	1	0.977	3.64567e-258	12	rab1ba
3659	1.60659e-261	0.467758	0.996	0.62	5.22528e-257	12	si:dkey-81l17.6
3660	4.25886e-261	0.532818	0.986	0.324	1.38515e-256	12	zic1
3661	1.91064e-257	0.391996	0.989	0.781	6.21417e-253	12	rnf130
3662	3.82424e-257	0.323283	0.971	0.077	1.24379e-252	12	gria2b
3663	6.18301e-257	0.352615	1	0.485	2.01096e-252	12	nbeaa
3664	1.17257e-255	0.397535	0.982	0.215	3.81367e-251	12	pcloa
3665	2.20411e-255	0.593329	0.993	0.234	7.16865e-251	12	nrxn1a
3666	7.68822e-255	0.380887	1	0.876	2.50052e-250	12	dnmt3ab
3667	1.85194e-251	0.423626	0.993	0.36	6.02326e-247	12	etv1
3668	6.07789e-251	0.312124	0.993	0.257	1.97677e-246	12	fyna
3669	2.32989e-250	1.89399	1	0.869	7.57774e-246	12	stmn1b
3670	3.24567e-250	0.251886	0.978	0.141	1.05562e-245	12	atp6ap1a
3671	5.49943e-250	0.274021	0.986	0.287	1.78863e-245	12	pcdh17
3672	5.90164e-250	0.667111	1	1	1.91945e-245	12	hsp90ab1
3673	1.01023e-245	0.47637	1	0.953	3.28568e-241	12	msi2b
3674	2.29844e-245	0.370338	1	1	7.47545e-241	12	kdm5c
3675	5.16549e-245	0.271599	0.996	0.162	1.68002e-240	12	ppfia4
3676	1.61262e-243	0.446723	0.996	0.951	5.24489e-239	12	CR847566.1
3677	2.61905e-240	0.608972	1	0.973	8.5182e-236	12	atp6v1e1b
3678	3.42602e-240	1.19692	0.993	0.515	1.11428e-235	12	stmn2a
3679	1.88133e-239	0.342592	0.986	0.169	6.11885e-235	12	gabrb4
3680	3.54269e-239	0.373358	0.993	0.525	1.15222e-234	12	ncam1a
3681	2.97768e-238	1.087	1	1	9.68461e-234	12	ptmaa
3682	6.78534e-238	0.25033	0.971	0.094	2.20686e-233	12	myt1la
3683	1.94174e-237	0.421679	1	0.998	6.31531e-233	12	rcan1a
3684	7.40394e-237	0.353605	1	1	2.40806e-232	12	tspan31
3685	3.42204e-236	1.32715	1	0.677	1.11298e-231	12	gpm6aa
3686	1.21534e-235	0.926019	1	1	3.95278e-231	12	cd99l2
3687	1.22852e-235	0.269937	1	0.835	3.99565e-231	12	prnprs3
3688	4.5611e-235	0.316123	0.989	0.37	1.48345e-230	12	znf219
3689	5.92638e-235	0.339568	1	0.947	1.9275e-230	12	si:dkey-242k1.6
3690	1.87536e-234	0.397112	0.993	0.242	6.09941e-230	12	ppfia3
3691	4.75135e-233	0.800281	1	0.94	1.54533e-228	12	r3hdm1
3692	2.03492e-232	0.250499	0.975	0.313	6.61836e-228	12	chd5
3693	5.80489e-232	0.922204	1	0.541	1.88798e-227	12	nrn1a
3694	1.39342e-231	0.554715	1	0.95	4.53196e-227	12	tmem9b
3695	3.40182e-231	0.451412	0.996	0.839	1.10641e-226	12	dclk1b
3696	5.82774e-230	0.429552	1	1	1.89541e-225	12	wrb
3697	2.61825e-229	0.585467	1	0.733	8.51559e-225	12	pcdh19
3698	4.0056e-228	0.378031	1	0.965	1.30278e-223	12	nuak1b
3699	9.33473e-228	0.783759	1	1	3.03603e-223	12	oaz1a
3700	2.9991e-227	0.977306	1	0.999	9.75428e-223	12	atp6ap2
3701	5.61152e-226	0.564607	0.996	0.374	1.82509e-221	12	SNAP91 (1 of many)
3702	1.95935e-225	0.674373	0.993	0.1	6.37259e-221	12	st8sia5
3703	9.0627e-223	0.344147	1	0.906	2.94755e-218	12	pank1b
3704	1.82254e-220	0.335686	0.982	0.184	5.92761e-216	12	olfm2a
3705	1.36325e-219	0.31304	1	0.418	4.43385e-215	12	nfasca
3706	6.26136e-219	0.320502	1	0.628	2.03645e-214	12	fzd3a
3707	8.25414e-219	1.24521	1	0.97	2.68458e-214	12	celf2
3708	1.55939e-218	0.463488	1	0.91	5.07177e-214	12	apc
3709	3.85641e-218	0.468287	0.982	0.198	1.25426e-213	12	jagn1a
3710	2.08982e-217	0.357847	1	0.976	6.79693e-213	12	arnt2
3711	7.47112e-217	0.590806	1	1	2.42991e-212	12	tmed7
3712	7.57147e-217	0.457577	1	1	2.46254e-212	12	selenot2
3713	1.16489e-216	0.661845	0.996	0.44	3.7887e-212	12	foxg1a
3714	2.03203e-215	0.261452	1	0.965	6.60898e-211	12	susd6
3715	2.43732e-215	0.258567	1	0.988	7.92714e-211	12	nipa2
3716	1.26167e-214	0.312731	0.982	0.246	4.10344e-210	12	nexmifa
3717	2.34497e-214	0.272396	0.993	0.079	7.62679e-210	12	CT573433.1
3718	3.76664e-214	0.447276	1	0.995	1.22506e-209	12	ndfip1
3719	1.97372e-212	0.416193	1	0.852	6.41933e-208	12	ephb3a
3720	2.79286e-212	0.386085	0.989	0.788	9.08349e-208	12	kifap3a
3721	2.11872e-211	0.273033	0.953	0.097	6.89093e-207	12	bdnf
3722	2.26083e-210	0.547299	0.996	0.377	7.35311e-206	12	ppp1r14ba
3723	9.32484e-210	0.42809	1	0.308	3.03281e-205	12	maptb
3724	9.54925e-210	0.35011	0.975	0.243	3.1058e-205	12	lin7a
3725	2.28165e-208	0.658101	0.986	0.435	7.42085e-204	12	ank2b
3726	4.13551e-208	0.390728	0.989	0.185	1.34503e-203	12	kcnip1b
3727	7.21449e-207	0.311564	0.986	0.087	2.34644e-202	12	syt9a
3728	2.5265e-204	0.255172	1	0.828	8.21718e-200	12	exoc6
3729	4.0306e-204	0.433002	0.989	0.606	1.31091e-199	12	kif1b
3730	5.45895e-204	0.469143	1	1	1.77547e-199	12	tmem50a
3731	1.79413e-203	0.582457	1	0.992	5.83524e-199	12	sdf2l1
3732	6.31843e-203	1.25226	1	0.647	2.05501e-198	12	rtn1b
3733	1.42205e-202	0.456915	1	0.99	4.62506e-198	12	insig1
3734	2.07397e-201	0.995495	1	1	6.74539e-197	12	tmsb4x
3735	1.47732e-200	0.427567	1	0.836	4.80484e-196	12	elmo1
3736	3.70452e-200	0.35266	0.996	0.728	1.20486e-195	12	gng7
3737	8.22369e-200	0.264005	0.996	0.622	2.67467e-195	12	madd
3738	1.04824e-199	0.446107	0.982	0.117	3.40929e-195	12	syngr3b
3739	1.30978e-199	0.785671	0.996	0.479	4.25991e-195	12	fez1
3740	2.51147e-199	0.481299	0.993	0.335	8.16832e-195	12	stxbp1a
3741	2.04028e-198	0.850364	0.993	0.319	6.63582e-194	12	zgc:65894
3742	8.99509e-197	0.405826	1	0.948	2.92556e-192	12	atp1b2a
3743	1.1559e-195	0.532427	0.993	0.521	3.75946e-191	12	csdc2a
3744	1.76318e-195	0.600805	1	0.804	5.73458e-191	12	purab
3745	7.21017e-195	0.561829	1	1	2.34503e-190	12	mt-nd2
3746	8.11008e-192	0.342323	1	0.981	2.63772e-187	12	kdm5bb
3747	1.00721e-191	0.462356	1	1	3.27584e-187	12	eif4a1b
3748	1.994e-191	0.422794	0.996	0.567	6.48529e-187	12	znf536
3749	1.72598e-188	0.405285	0.989	0.537	5.61358e-184	12	phactr3b
3750	1.88969e-188	0.251605	1	0.683	6.14604e-184	12	bnc2
3751	6.67019e-188	0.252135	0.96	0.082	2.16941e-183	12	glrbb
3752	7.10315e-188	0.530929	1	0.908	2.31023e-183	12	vat1
3753	4.20036e-187	0.749537	1	0.973	1.36612e-182	12	serinc1
3754	1.12432e-185	0.288411	0.982	0.346	3.65674e-181	12	uchl1
3755	1.3977e-185	0.941039	1	0.99	4.54588e-181	12	gng2
3756	5.87573e-184	1.02021	1	1	1.91102e-179	12	zc4h2
3757	2.33545e-183	0.687268	0.989	0.387	7.59582e-179	12	spock3
3758	3.21068e-182	0.984571	1	1	1.04424e-177	12	calm1a
3759	1.55094e-181	0.915283	1	1	5.04427e-177	12	bsg
3760	1.82428e-180	0.916045	0.996	0.23	5.9333e-176	12	atp1a3a
3761	2.52429e-178	0.837591	1	0.548	8.21001e-174	12	gap43
3762	1.39923e-177	0.352768	1	0.875	4.55084e-173	12	cyfip2
3763	3.4116e-177	0.289494	1	0.939	1.10959e-172	12	tusc3
3764	7.91614e-177	0.92012	0.996	0.527	2.57464e-172	12	sncb
3765	4.10516e-176	0.265117	0.978	0.257	1.33516e-171	12	fryb
3766	6.79626e-176	0.285738	0.975	0.206	2.21042e-171	12	cpne2
3767	1.26679e-175	0.483754	1	1	4.1201e-171	12	pcbp2
3768	3.08536e-175	0.367716	0.996	0.303	1.00348e-170	12	thsd7aa
3769	1.24172e-174	0.348573	1	1	4.03856e-170	12	ctbp1
3770	6.27222e-174	0.325459	0.978	0.068	2.03998e-169	12	ppp1r14c
3771	1.17401e-172	0.659845	1	0.601	3.81834e-168	12	cpe
3772	2.88126e-170	0.265931	0.996	0.297	9.37103e-166	12	adam22
3773	3.63823e-169	0.593169	0.993	0.267	1.1833e-164	12	stmn2b
3774	6.27023e-169	0.380111	1	0.471	2.03933e-164	12	robo2.1
3775	4.29085e-168	0.526136	1	1	1.39556e-163	12	atp6v0b
3776	1.82774e-167	0.501149	1	0.996	5.94454e-163	12	nat8l
3777	4.03972e-167	0.285529	0.982	0.063	1.31388e-162	12	si:ch73-335m24.5
3778	2.18885e-166	0.553868	1	0.989	7.11903e-162	12	ctnnbip1
3779	1.64154e-165	1.1698	1	0.997	5.33896e-161	12	mdkb
3780	2.05406e-165	0.427163	0.982	0.396	6.68062e-161	12	dpysl5b
3781	1.14353e-164	1.22405	1	1	3.71921e-160	12	tuba1c
3782	6.17456e-164	0.796711	1	1	2.00821e-159	12	atp6v1g1
3783	1.28827e-163	0.980376	1	1	4.18998e-159	12	tmeff1b
3784	2.41225e-163	0.396066	1	1	7.8456e-159	12	mlf2
3785	2.92274e-162	0.276893	0.986	0.116	9.50593e-158	12	bsnb
3786	3.3742e-162	0.33381	0.982	0.181	1.09742e-157	12	slc35g2b
3787	7.51825e-162	1.05724	1	1	2.44524e-157	12	hmgb3a
3788	1.70304e-161	0.479278	1	0.632	5.53898e-157	12	celf3a
3789	2.60513e-161	0.305773	0.968	0.049	8.47293e-157	12	cygb2
3790	7.53935e-160	0.384178	0.989	0.404	2.4521e-155	12	fgf13a
3791	9.2414e-159	0.289273	1	1	3.00567e-154	12	ptena
3792	2.00736e-158	0.384456	0.996	0.972	6.52874e-154	12	prr12b
3793	3.45407e-158	0.317279	1	0.924	1.1234e-153	12	acsbg2
3794	1.23122e-156	0.3056	0.978	0.097	4.00442e-152	12	sprn
3795	2.1696e-155	0.27968	0.996	0.642	7.0564e-151	12	ccdc85b
3796	3.76096e-155	0.915146	1	0.613	1.22322e-150	12	cspg5a
3797	1.96668e-152	0.264211	0.978	0.401	6.39641e-148	12	mapk11
3798	4.49048e-152	0.674457	0.993	0.443	1.46048e-147	12	kctd4
3799	2.71241e-151	0.338324	0.978	0.159	8.82184e-147	12	nsfa
3800	4.61792e-148	0.659596	0.989	0.174	1.50193e-143	12	sv2a
3801	4.6784e-148	1.16202	1	0.767	1.5216e-143	12	gng3
3802	4.17679e-147	0.342748	0.986	0.188	1.35846e-142	12	serpini1
3803	1.75916e-146	0.969266	1	0.76	5.72148e-142	12	atpv0e2
3804	2.59544e-144	0.360502	1	0.997	8.44142e-140	12	dnajb11
3805	3.80905e-144	0.46842	1	1	1.23886e-139	12	cdc42
3806	4.44852e-144	0.98059	1	0.918	1.44684e-139	12	ywhag2
3807	1.88613e-143	0.956559	1	0.927	6.13444e-139	12	ckbb
3808	2.62935e-143	0.445097	0.993	0.2	8.55168e-139	12	map1b
3809	2.73804e-143	0.269949	1	0.332	8.90519e-139	12	nrgna
3810	3.00103e-142	0.312953	1	1	9.76055e-138	12	mt-nd5
3811	4.08426e-142	0.312154	1	0.877	1.32836e-137	12	nat16
3812	6.82816e-141	0.407298	0.989	0.72	2.22079e-136	12	gdi1
3813	7.28579e-141	0.311919	1	0.999	2.36963e-136	12	atp5if1b
3814	2.33447e-140	0.251226	0.996	0.963	7.59265e-136	12	ergic3
3815	5.862e-140	1.15741	1	0.841	1.90656e-135	12	elavl3
3816	7.59462e-140	0.466348	1	1	2.47007e-135	12	si:ch211-196l7.4
3817	1.60376e-139	0.981528	1	1	5.21608e-135	12	marcksl1b
3818	3.5839e-139	0.270565	1	0.934	1.16563e-134	12	man2a2
3819	6.68336e-137	0.257072	1	0.499	2.17369e-132	12	map7d2b
3820	3.23768e-136	0.508062	1	0.941	1.05302e-131	12	fscn1a
3821	1.50833e-135	0.586366	1	1	4.9057e-131	12	calr
3822	2.18725e-135	0.431706	1	0.318	7.1138e-131	12	celf4
3823	3.12686e-135	0.524648	1	0.998	1.01698e-130	12	fundc1
3824	4.46041e-135	0.313517	1	0.996	1.4507e-130	12	dazap2
3825	1.83352e-134	0.441546	0.986	0.376	5.96333e-130	12	tmsb2
3826	1.55515e-133	0.538503	1	0.331	5.05797e-129	12	map1aa
3827	9.25722e-132	0.515683	0.971	0.604	3.01082e-127	12	pcp4a
3828	4.37504e-131	0.53936	0.996	0.881	1.42294e-126	12	pbx3b
3829	1.33117e-130	0.346398	1	0.998	4.32949e-126	12	arl8a
3830	1.45835e-130	0.313955	0.989	0.127	4.74315e-126	12	sypb
3831	2.69486e-130	0.320827	0.982	0.29	8.76475e-126	12	negr1
3832	2.8067e-130	1.03266	1	0.944	9.12851e-126	12	nova2
3833	3.35714e-130	0.520068	0.989	0.147	1.09188e-125	12	sypa
3834	4.33228e-130	0.379653	1	1	1.40903e-125	12	tardbp
3835	6.86447e-130	0.424761	0.993	0.279	2.2326e-125	12	tspan7b
3836	9.34927e-130	0.363473	0.978	0.128	3.04076e-125	12	glipr1b
3837	9.95221e-130	0.267314	0.993	0.066	3.23686e-125	12	fam19a5a
3838	4.48676e-129	0.364921	0.971	0.146	1.45928e-124	12	syt4
3839	5.32865e-128	0.32041	1	0.522	1.73309e-123	12	elovl4a
3840	4.41474e-127	0.40186	0.986	0.41	1.43585e-122	12	tmem178b
3841	8.86712e-126	0.253646	1	0.998	2.88394e-121	12	gse1
3842	1.33958e-123	0.275347	0.996	0.165	4.35685e-119	12	upf3a
3843	7.18286e-122	0.719373	1	1	2.33615e-117	12	ywhah
3844	2.58324e-121	0.471309	0.996	0.279	8.40172e-117	12	tuba2
3845	9.52566e-121	0.25679	0.964	0.932	3.09813e-116	12	ganab
3846	2.01301e-120	0.292213	0.996	0.977	6.54712e-116	12	palm1b
3847	5.37e-120	0.680786	1	1	1.74654e-115	12	si:dkey-276j7.1
3848	1.99171e-119	0.443545	1	1	6.47785e-115	12	mt-nd1
3849	1.51305e-118	0.578212	1	0.999	4.92105e-114	12	fam168a
3850	4.05169e-117	0.411178	1	0.833	1.31777e-112	12	tsc22d1
3851	3.27576e-115	0.373281	1	0.993	1.06541e-110	12	efnb2a
3852	4.33129e-114	0.252197	0.996	0.165	1.40871e-109	12	kif5aa
3853	3.17677e-112	0.299734	0.996	0.738	1.03321e-107	12	2021-03-08
3854	6.72447e-112	0.409398	0.996	0.315	2.18707e-107	12	zgc:101840
3855	1.06429e-111	0.263889	0.982	0.447	3.46149e-107	12	nfia
3856	8.65529e-109	0.353191	0.982	0.224	2.81505e-104	12	si:dkey-35i13.1
3857	1.29641e-107	0.487358	0.978	0.094	4.21645e-103	12	adcyap1r1a
3858	2.69044e-106	0.47892	0.993	0.292	8.75037e-102	12	ndrg4
3859	3.41272e-104	0.739749	1	0.99	1.10995e-99	12	si:dkey-56m19.5
3860	2.25725e-103	0.318105	1	0.47	7.34149e-99	12	myt1a
3861	4.29252e-103	0.319172	0.993	0.183	1.3961e-98	12	si:dkeyp-72g9.4
3862	7.32324e-102	0.253709	0.971	0.099	2.38181e-97	12	adgrb1b
3863	7.32434e-102	0.563746	0.971	0.156	2.38217e-97	12	scg2b
3864	2.12684e-101	0.50015	0.993	0.56	6.91732e-97	12	id4
3865	4.4776e-101	0.287281	1	0.997	1.45629e-96	12	nlk1
3866	1.05476e-99	0.581199	1	0.39	3.43049e-95	12	stx1b
3867	7.28088e-99	0.263537	1	1	2.36803e-94	12	baz1b
3868	7.04281e-98	0.255029	0.978	0.198	2.2906e-93	12	amph
3869	1.47057e-97	0.303345	1	1	4.78287e-93	12	ip6k2b
3870	2.89071e-97	0.320501	0.996	0.685	9.40173e-93	12	rab11bb
3871	4.31883e-96	0.374423	1	1	1.40466e-91	12	ccni
3872	1.29913e-94	0.711372	0.996	0.661	4.22528e-90	12	basp1
3873	1.98455e-94	0.299907	0.989	0.731	6.45455e-90	12	golga7ba
3874	2.09457e-94	0.331338	1	0.965	6.81239e-90	12	tox
3875	3.98402e-94	0.343547	1	1	1.29576e-89	12	elocb
3876	2.05957e-93	0.502692	1	1	6.69854e-89	12	oaz1b
3877	2.14736e-93	0.251196	0.993	0.372	6.98408e-89	12	cplx2l
3878	1.43326e-91	0.304496	1	1	4.66153e-87	12	emc10
3879	4.5306e-90	0.288755	0.993	0.245	1.47353e-85	12	stmn4l
3880	9.57008e-90	0.508732	1	1	3.11257e-85	12	tnrc6c1
3881	1.93284e-89	0.376177	1	1	6.28637e-85	12	vdac3
3882	3.32972e-88	0.287225	1	0.912	1.08296e-83	12	mpped2
3883	8.27798e-88	0.267249	1	0.999	2.69233e-83	12	kdm6bb
3884	8.79666e-88	0.260484	0.996	0.278	2.86103e-83	12	jam3a
3885	2.46212e-87	0.713391	1	1	8.00781e-83	12	h2afx1
3886	4.98483e-86	0.393602	1	0.509	1.62126e-81	12	mllt11
3887	3.74017e-85	0.432366	0.993	0.303	1.21645e-80	12	snap25a
3888	1.86182e-82	0.353957	0.978	0.297	6.05537e-78	12	snap25b
3889	8.45381e-82	0.293372	1	1	2.74952e-77	12	tpi1b
3890	1.84932e-81	0.478882	0.989	0.281	6.01472e-77	12	vamp2
3891	3.75149e-81	0.401193	1	1	1.22013e-76	12	atp6v0ca
3892	1.27692e-78	0.306393	0.996	0.856	4.15305e-74	12	cotl1
3893	1.49611e-78	0.336084	0.996	0.373	4.86596e-74	12	CR848047.1
3894	1.38494e-76	0.284115	1	1	4.50439e-72	12	cpeb4b
3895	1.45887e-75	0.322287	1	1	4.74483e-71	12	rab14
3896	1.57022e-75	0.271996	1	0.997	5.10699e-71	12	atp2b1a
3897	3.57403e-74	0.342658	1	1	1.16242e-69	12	rab2a
3898	7.51723e-74	0.299984	1	1	2.4449e-69	12	si:ch211-133n4.4
3899	1.10028e-71	0.443458	1	1	3.57855e-67	12	gabarapb
3900	1.49998e-70	0.272717	0.993	0.252	4.87854e-66	12	scg5
3901	9.97758e-68	0.35759	1	0.26	3.24511e-63	12	fam49al
3902	1.23073e-65	0.270673	0.989	0.203	4.00283e-61	12	ptpn5
3903	1.62158e-65	0.549882	1	0.871	5.27402e-61	12	tmsb
3904	1.43154e-64	0.358488	1	0.994	4.65594e-60	12	mbd3b
3905	4.7594e-64	0.5524	1	0.991	1.54795e-59	12	tuba1a
3906	1.93346e-59	0.2845	1	1	6.28839e-55	12	atrx
3907	7.28181e-58	0.476713	1	1	2.36834e-53	12	gapdhs
3908	6.46691e-54	0.256049	1	1	2.1033e-49	12	brk1
3909	1.605e-53	0.455593	1	1	5.22011e-49	12	ppdpfb
3910	1.92638e-53	0.259297	0.986	0.543	6.26537e-49	12	CU467822.1
3911	1.36984e-52	0.326813	1	1	4.45527e-48	12	calm2a
3912	5.66241e-52	0.260082	1	1	1.84164e-47	12	hnrnpub
3913	2.35803e-51	0.296758	1	0.661	7.66925e-47	12	cnrip1a
3914	5.99941e-47	0.296701	1	1	1.95125e-42	12	ywhae1
3915	3.54654e-45	0.256363	1	0.998	1.15348e-40	12	cbx1b
3916	3.99336e-42	0.394462	1	0.972	1.2988e-37	12	ebf3a.1
3917	1.94059e-41	0.325636	1	1	6.31157e-37	12	hnrnpaba
3918	2.99431e-38	0.258881	1	1	9.73869e-34	12	pdia6
3919	4.18054e-37	0.257643	1	1	1.35968e-32	12	atf7ip
3920	6.55323e-35	0.307316	1	1	2.13137e-30	12	hmgb1a
3921	0	2.3106	0.996	0.768	0	13	gng3
3922	0	2.12845	1	1	0	13	tuba1c
3923	0	1.93317	1	0.997	0	13	mdkb
3924	0	1.93054	0.996	0.662	0	13	basp1
3925	0	1.91675	1	0.918	0	13	ywhag2
3926	0	1.83144	1	1	0	13	gapdhs
3927	0	1.71292	1	0.761	0	13	atpv0e2
3928	0	1.70499	1	0.97	0	13	celf2
3929	0	1.66449	1	1	0	13	hmgb3a
3930	0	1.65339	1	1	0	13	marcksl1b
3931	0	1.64162	1	1	0	13	h2afx1
3932	0	1.54438	0.996	0.614	0	13	cspg5a
3933	0	1.50879	1	1	0	13	ppdpfb
3934	0	1.46346	1	1	0	13	zc4h2
3935	0	1.44304	0.996	0.232	0	13	atp1a3a
3936	0	1.39252	0.996	0.363	0	13	sp8a
3937	0	1.36981	0.996	0.391	0	13	stx1b
3938	0	1.36374	1	1	0	13	hsbp1a
3939	0	1.33558	0.989	0.528	0	13	sncb
3940	0	1.33297	0.996	0.166	0	13	slc6a1b
3941	0	1.3235	1	0.393	0	13	gad2
3942	0	1.31184	0.989	0.282	0	13	vamp2
3943	0	1.29126	1	1	0	13	si:dkey-276j7.1
3944	0	1.25888	1	1	0	13	hmgb1a
3945	0	1.25777	1	1	0	13	atp6v1g1
3946	0	1.21423	0.985	0.157	0	13	scg2b
3947	0	1.15951	0.992	0.175	0	13	sv2a
3948	0	1.15269	1	0.224	0	13	slc32a1
3949	0	1.14365	1	1	0	13	hist2h2l
3950	0	1.14008	0.992	0.444	0	13	kctd4
3951	0	1.10387	0.996	0.298	0	13	sp9
3952	0	1.09524	1	0.561	0	13	id4
3953	0	1.09374	1	0.973	0	13	serinc1
3954	0	1.07413	1	0.262	0	13	fam49al
3955	0	1.04049	1	1	0	13	gabarapb
3956	0	1.02522	0.996	0.662	0	13	cnrip1a
3957	0	1.01761	1	1	0	13	atp6v0ca
3958	0	1.01233	0.992	0.095	0	13	adcyap1r1a
3959	0	1.01229	1	0.998	0	13	cbx1b
3960	0	1.00555	0.985	0.149	0	13	sypa
3961	0	0.973427	0.992	0.294	0	13	ndrg4
3962	0	0.963512	1	0.882	0	13	pbx3b
3963	0	0.96072	1	0.994	0	13	mbd3b
3964	0	0.948205	1	0.998	0	13	fundc1
3965	0	0.915182	1	1	0	13	calm3b
3966	0	0.913044	0.989	0.281	0	13	tuba2
3967	0	0.906096	0.985	0.298	0	13	snap25b
3968	0	0.89922	0.996	0.25	0	13	gad1b
3969	0	0.893096	0.97	0.333	0	13	rgs4
3970	0	0.83517	1	1	0	13	gnb1a
3971	0	0.833089	1	0.805	0	13	purab
3972	0	0.830143	1	0.317	0	13	zgc:101840
3973	0	0.814777	0.985	0.224	0	13	mpp2b
3974	0	0.811585	0.989	0.339	0	13	egr4
3975	0	0.809079	0.992	0.205	0	13	ptpn5
3976	0	0.794765	1	1	0	13	rab14
3977	0	0.79336	1	0.518	0	13	lmo3
3978	0	0.786877	0.973	0.293	0	13	prdm12b
3979	0	0.776938	0.996	0.32	0	13	celf4
3980	0	0.772184	0.992	0.321	0	13	necap1
3981	0	0.743249	0.992	0.281	0	13	tspan7b
3982	0	0.741507	0.989	0.219	0	13	syn2a
3983	0	0.737383	0.996	0.456	0	13	phyhipla
3984	0	0.731937	0.992	0.686	0	13	rab11bb
3985	0	0.704001	0.977	0.226	0	13	si:dkey-35i13.1
3986	0	0.695959	0.989	0.38	0	13	aldocb
3987	0	0.686956	0.996	0.318	0	13	rac3b
3988	0	0.676729	0.939	0.188	0	13	synpr
3989	0	0.665606	1	1	0	13	brk1
3990	0	0.6646	0.992	0.129	0	13	glipr1b
3991	0	0.660273	0.996	0.243	0	13	gria1a
3992	0	0.657108	0.989	0.213	0	13	si:dkey-175g6.2
3993	0	0.638438	0.981	0.185	0	13	si:dkeyp-72g9.4
3994	0	0.624626	0.996	0.301	0	13	zeb2b
3995	0	0.620683	0.981	0.105	0	13	ncaldb
3996	0	0.617249	0.996	0.288	0	13	si:dkeyp-117h8.2
3997	0	0.58313	0.992	0.28	0	13	jam3a
3998	0	0.579969	0.996	0.345	0	13	ndel1a
3999	0	0.570674	0.985	0.142	0	13	celf5a
4000	0	0.569696	0.996	0.892	0	13	dnajc5aa
4001	0	0.566404	1	0.977	0	13	ppp3r1a
4002	0	0.566279	0.992	0.161	0	13	dlx2b
4003	0	0.558994	0.989	0.129	0	13	sypb
4004	0	0.558838	1	0.886	0	13	atp6v1aa
4005	0	0.552912	0.989	0.146	0	13	camta1b
4006	0	0.55101	0.981	0.274	0	13	camk1db
4007	0	0.547899	0.996	0.836	0	13	lin7b
4008	0	0.537457	0.992	0.16	0	13	nsfa
4009	0	0.493122	0.996	0.287	0	13	fam184b
4010	0	0.489464	0.996	0.408	0	13	plxna4
4011	0	0.488794	0.985	0.192	0	13	tspan13b
4012	0	0.484862	0.989	0.241	0	13	nexmifb
4013	0	0.483668	1	0.767	0	13	MARK4
4014	0	0.483387	1	0.098	0	13	sprn
4015	0	0.482433	0.996	0.109	0	13	trim9
4016	0	0.47935	0.996	0.483	0	13	atp6v1b2
4017	0	0.474128	0.989	0.218	0	13	camk2d2
4018	0	0.463219	0.981	0.2	0	13	si:ch73-119p20.1
4019	0	0.448762	0.992	0.134	0	13	six3a
4020	0	0.441495	0.989	0.171	0	13	si:ch73-290k24.5
4021	0	0.438933	0.97	0.201	0	13	smdt1a
4022	0	0.436113	0.989	0.064	0	13	si:ch73-335m24.5
4023	0	0.430269	0.966	0.206	0	13	nxph1
4024	0	0.428751	0.992	0.223	0	13	zgc:122979
4025	0	0.423469	0.989	0.441	0	13	cuedc1a
4026	0	0.420827	0.996	0.936	0	13	atp6v1d
4027	0	0.417802	0.996	0.898	0	13	atp1b3b
4028	0	0.417376	1	0.867	0	13	pkma
4029	0	0.411838	0.97	0.134	0	13	SMIM18
4030	0	0.405482	0.989	0.113	0	13	slc6a1a
4031	0	0.405252	0.985	0.299	0	13	sh3gl2a
4032	0	0.404509	1	0.964	0	13	atp6v1h
4033	0	0.402291	0.989	0.155	0	13	ppp2r2ca
4034	0	0.401852	0.989	0.156	0	13	cd36
4035	0	0.399059	0.981	0.059	0	13	gnb5b
4036	0	0.392637	0.977	0.112	0	13	ywhag1
4037	0	0.392063	0.973	0.123	0	13	sall3a
4038	0	0.389751	1	0.953	0	13	fam177a1
4039	0	0.388574	0.981	0.127	0	13	pclob
4040	0	0.376286	0.985	0.301	0	13	eno2
4041	0	0.375564	1	0.648	0	13	mtus1b
4042	0	0.367578	0.989	0.081	0	13	atp2b3b
4043	0	0.364048	0.943	0.178	0	13	dhrsx
4044	0	0.358976	0.985	0.095	0	13	diras1a
4045	0	0.357478	0.981	0.22	0	13	cetn2
4046	0	0.354724	1	0.572	0	13	foxp2
4047	0	0.350474	0.996	0.65	0	13	dclk1a
4048	0	0.347049	0.985	0.123	0	13	serp2
4049	0	0.346784	1	0.89	0	13	fam57ba
4050	0	0.344094	1	0.847	0	13	cdipt
4051	0	0.340547	0.973	0.194	0	13	raly
4052	0	0.336675	0.996	0.509	0	13	CABZ01078350.1
4053	0	0.336545	0.996	0.891	0	13	tusc2a
4054	0	0.334068	0.962	0.029	0	13	rgs5b
4055	0	0.33327	0.989	0.102	0	13	nrsn1
4056	0	0.319019	1	0.965	0	13	atp6v0d1
4057	0	0.317105	0.97	0.164	0	13	pfkpa
4058	0	0.312713	0.989	0.509	0	13	rnft2
4059	0	0.311118	0.985	0.216	0	13	pkib
4060	0	0.3068	0.996	0.345	0	13	kctd7
4061	0	0.303177	0.985	0.145	0	13	ptpreb
4062	0	0.30291	0.985	0.187	0	13	pcp4l1
4063	0	0.301407	0.996	0.892	0	13	dgcr2
4064	0	0.299928	0.966	0.069	0	13	lrrtm1
4065	0	0.296207	0.996	0.48	0	13	arhgef4
4066	0	0.295817	0.977	0.157	0	13	dnajc6
4067	0	0.293233	0.97	0.048	0	13	si:ch211-113g11.6
4068	0	0.289118	0.966	0.037	0	13	oprl1
4069	0	0.286713	0.977	0.245	0	13	FP085414.1
4070	0	0.28504	0.989	0.283	0	13	rab3c
4071	0	0.284527	1	0.877	0	13	rnf145a
4072	0	0.282871	0.985	0.274	0	13	homer1b
4073	0	0.279095	0.947	0.026	0	13	iqsec2b
4074	0	0.277517	0.973	0.084	0	13	dnajb4
4075	0	0.274054	0.981	0.023	0	13	LO017650.1
4076	0	0.269347	0.985	0.048	0	13	rab3b
4077	0	0.268304	0.977	0.014	0	13	si:ch211-203b8.6
4078	0	0.266498	0.981	0.323	0	13	si:ch211-117c9.5
4079	0	0.265232	0.966	0.117	0	13	DOCK4 (1 of many)
4080	0	0.264472	0.992	0.257	0	13	zgc:109889
4081	0	0.264288	0.962	0.079	0	13	hpcal4
4082	0	0.261926	0.973	0.066	0	13	ptchd1
4083	0	0.261019	1	0.728	0	13	thap4
4084	0	0.260838	0.97	0.092	0	13	grin1b
4085	0	0.257763	0.981	0.02	0	13	camta1a
4086	0	0.256093	0.992	0.086	0	13	si:dkey-70p6.1
4087	0	0.253533	0.92	0.011	0	13	grm1a
4088	0	0.253219	0.985	0.26	0	13	tmsb1
4089	0	0.251644	0.985	0.068	0	13	pcdh1g31
4090	0	0.251035	0.985	0.06	0	13	rgs8
4091	0	0.250227	0.981	0.073	0	13	syt5b
4092	1.97626258336499e-323	0.605937	1	1	6.42759642613628e-319	13	hnrnpa0a
4093	2.96439387504748e-323	1.26733	1	1	9.64139463920442e-319	13	ptp4a1
4094	5.53353523342196e-322	0.642603	1	1	1.79972699931816e-317	13	tpi1b
4095	2.3764557564964e-321	0.414558	0.985	0.06	7.72918470242888e-317	13	cdk5r2a
4096	8.09773593533803e-321	0.292575	0.985	0.559	2.63370763560934e-316	13	prkcbb
4097	2.14078644343012e-320	1.24287	1	1	6.96269382861213e-316	13	ywhah
4098	2.50392469312344e-320	0.50971	0.996	0.389	8.14376467191467e-316	13	gnao1a
4099	2.39038840770912e-319	0.293283	0.977	0.474	7.77449925723314e-315	13	FBXO48
4100	2.70738092608086e-319	0.487272	1	0.812	8.8054857239854e-315	13	ube2d4
4101	7.21820027261144e-319	0.289746	0.981	0.107	2.34764745666415e-314	13	rims2a
4102	1.98554607685034e-318	0.38418	1	0.734	6.45779006034806e-314	13	kifap3b
4103	1.01258062423259e-317	0.297148	0.989	0.359	3.29331722225409e-313	13	mras
4104	4.12298670772683e-317	0.540663	0.992	0.215	1.34096019682107e-312	13	si:dkey-56f14.7
4105	1.5607818333937e-316	0.267677	0.989	0.926	5.07628683492966e-312	13	cbwd
4106	3.80992448156775e-316	0.981435	1	0.94	1.2391398383851e-311	13	r3hdm1
4107	7.1871985278311e-315	0.537623	0.996	0.916	2.33756444919179e-310	13	jund
4108	6.81443215261963e-314	0.282974	0.932	0.04	0	13	nab1a
4109	7.50504070077531e-314	0.832195	0.992	0.436	0	13	ank2b
4110	1.08732165252061e-313	0.495052	1	0.985	0	13	ncor2
4111	3.91485951501203e-313	0.298229	0.981	0.133	0	13	spred3
4112	4.10475745889333e-313	0.352413	0.985	0.052	0	13	kcnd3
4113	7.44639079438333e-313	0.311675	1	0.99	2.42186e-308	13	tusc2b
4114	1.90734743219905e-312	0.641851	1	1	6.20346e-308	13	cpeb4b
4115	1.32561370090739e-311	0.476368	0.977	0.511	4.31143e-307	13	fam49bb
4116	8.86632878618196e-311	0.268383	0.97	0.564	2.88368e-306	13	ak1
4117	1.42842816034384e-310	0.537746	0.989	0.285	4.64582e-306	13	map4l
4118	3.74197517901024e-310	0.315135	0.958	0.36	1.21704e-305	13	fzr1b
4119	0	0.273993	0.973	0.112	1.19105e-304	13	elmod1
4120	0	0.505521	1	0.999	6.09839e-304	13	kdm6bb
4121	5.07378e-308	0.343775	0.977	0.047	1.6502e-303	13	slc35g2a
4122	1.36059e-307	1.63765	1	0.647	4.42518e-303	13	rtn1b
4123	2.11778e-307	0.425194	0.996	0.91	6.88785e-303	13	appb
4124	2.15702e-307	0.301521	1	0.928	7.01548e-303	13	mef2d
4125	1.31276e-305	0.730539	1	0.834	4.26961e-301	13	tsc22d1
4126	4.58857e-304	0.760459	1	1	1.49239e-299	13	atp6v0b
4127	1.76394e-303	0.29712	0.989	0.258	5.73705e-299	13	nol4la
4128	3.35097e-303	0.4135	0.996	0.618	1.08987e-298	13	lgi1a
4129	1.31874e-302	0.364942	1	0.928	4.28906e-298	13	ndrg3a
4130	1.40688e-302	1.32656	1	1	4.57574e-298	13	calm1a
4131	1.31567e-301	0.265751	0.992	0.239	4.27908e-297	13	hmga1b
4132	2.4909e-300	0.312233	0.996	0.901	8.10139e-296	13	pgk1
4133	4.10503e-300	0.687351	1	0.857	1.33512e-295	13	cotl1
4134	3.62254e-299	0.456003	0.989	0.748	1.17819e-294	13	zgc:162707
4135	8.70412e-299	0.351419	0.977	0.732	2.83093e-294	13	rnf41
4136	1.78131e-298	0.284331	0.989	0.134	5.79354e-294	13	rdh12
4137	2.69197e-298	0.389118	1	0.986	8.75535e-294	13	trappc4
4138	5.53674e-298	0.39167	0.996	0.193	1.80077e-293	13	itm2ca
4139	6.45827e-298	0.531703	0.996	0.538	2.10049e-293	13	phactr3b
4140	1.19029e-297	1.19803	1	1	3.87131e-293	13	bsg
4141	1.59307e-297	1.54158	0.996	0.678	5.18131e-293	13	gpm6aa
4142	6.33941e-297	0.340104	1	0.941	2.06183e-292	13	zswim8
4143	8.79554e-297	0.736789	0.996	0.799	2.86066e-292	13	calm1b
4144	2.06024e-296	0.543141	1	0.998	6.70073e-292	13	arl8a
4145	2.33671e-296	0.805642	0.985	0.102	7.59992e-292	13	st8sia5
4146	3.37314e-295	0.610789	1	0.998	1.09708e-290	13	gabarapl2
4147	9.18202e-295	0.445407	0.996	0.978	2.98636e-290	13	map1lc3a
4148	9.69581e-295	0.848442	0.985	0.604	3.15346e-290	13	pcp4a
4149	1.24586e-294	0.315607	0.992	0.611	4.05203e-290	13	foxn3
4150	6.48436e-294	0.311839	0.992	0.266	2.10897e-289	13	fmn2b
4151	8.3204e-294	0.513532	0.992	0.573	2.70613e-289	13	cxxc4
4152	1.16794e-293	1.10203	0.992	0.32	3.79862e-289	13	zgc:65894
4153	3.20476e-293	0.628268	1	0.47	1.04232e-288	13	dpysl5a
4154	3.22527e-293	0.602059	0.985	0.397	1.04899e-288	13	dpysl5b
4155	4.82712e-293	0.9317	0.996	0.388	1.56997e-288	13	spock3
4156	5.10508e-293	0.333337	0.97	0.067	1.66037e-288	13	vgf
4157	3.0144e-292	0.426451	1	0.772	9.80404e-288	13	scocb
4158	1.15656e-290	0.312245	1	0.927	3.76158e-286	13	tjp1b
4159	2.16144e-290	0.297321	1	0.998	7.02987e-286	13	ppm1aa
4160	3.44077e-290	0.284992	0.966	0.124	1.11908e-285	13	FQ976914.1
4161	5.49779e-290	0.921246	1	0.999	1.7881e-285	13	fam168a
4162	9.11504e-290	0.251305	0.966	0.058	2.96458e-285	13	npdc1b
4163	4.57934e-289	0.442445	0.989	0.167	1.48938e-284	13	upf3a
4164	9.22064e-289	1.13588	1	0.999	2.99892e-284	13	atp6ap2
4165	3.05779e-288	0.362479	0.981	0.116	9.94514e-284	13	nrxn2b
4166	6.10328e-288	0.781275	1	1	1.98503e-283	13	ywhaqb
4167	1.98815e-287	0.350158	1	0.925	6.46626e-283	13	tnip1
4168	4.90171e-286	0.311946	0.981	0.122	1.59423e-281	13	si:dkey-178k16.1
4169	4.96553e-286	0.502763	1	0.788	1.61499e-281	13	map2
4170	1.02265e-285	0.390335	0.989	0.207	3.32605e-281	13	cpne2
4171	1.47861e-285	0.295937	0.973	0.619	4.80903e-281	13	zdhhc15b
4172	1.70512e-285	0.510174	0.981	0.189	5.54574e-281	13	serpini1
4173	4.36718e-285	0.638041	1	0.95	1.42038e-280	13	tmem9b
4174	4.85115e-285	0.33384	0.981	0.08	1.57779e-280	13	cacng8a
4175	5.17694e-285	0.411241	1	0.973	1.68375e-280	13	ubl3a
4176	1.17109e-284	0.293378	1	0.703	3.80887e-280	13	evla
4177	6.13004e-284	0.936942	0.985	0.602	1.99373e-279	13	cpe
4178	2.55756e-283	0.33407	0.97	0.358	8.31821e-279	13	trim36
4179	4.34359e-283	0.472022	0.996	0.187	1.41271e-278	13	kcnip1b
4180	5.50783e-283	0.429733	0.886	0.027	1.79137e-278	13	c16h2orf66
4181	1.17345e-282	0.359434	0.973	0.314	3.81653e-278	13	pax6a
4182	1.44309e-281	0.275095	0.955	0.084	4.69352e-277	13	isl1
4183	3.41601e-281	0.487095	1	1	1.11102e-276	13	golga7
4184	3.46483e-281	1.01673	0.992	0.682	1.1269e-276	13	tmem59l
4185	1.13617e-279	0.771958	0.996	0.441	3.69528e-275	13	foxg1a
4186	1.83546e-279	0.335804	1	0.759	5.96966e-275	13	rapgef2
4187	4.55426e-279	0.674866	1	1	1.48123e-274	13	si:ch211-196l7.4
4188	1.24534e-276	0.321066	0.989	0.493	4.05036e-272	13	rac3a
4189	5.091e-276	0.582565	0.996	0.663	1.6558e-271	13	mtbl
4190	5.47534e-276	0.316552	0.981	0.138	1.7808e-271	13	nrxn3a
4191	1.23036e-274	0.320049	0.992	0.623	4.00162e-270	13	smarcc2
4192	3.04865e-274	0.274368	1	0.949	9.91545e-270	13	fbrsl1
4193	8.1873e-274	0.878461	1	1	2.66284e-269	13	oaz1a
4194	9.77284e-274	1.20096	1	0.549	3.17852e-269	13	gap43
4195	1.74658e-273	0.286985	0.989	0.195	5.68056e-269	13	rai1
4196	8.55211e-272	0.665278	0.985	0.379	2.78149e-267	13	ppp1r14ba
4197	4.12396e-271	1.36009	0.992	0.516	1.34128e-266	13	stmn2a
4198	2.06689e-270	0.300365	1	0.983	6.72235e-266	13	camlg
4199	4.62304e-270	0.414953	0.985	0.244	1.5036e-265	13	lin7a
4200	6.41455e-270	0.406067	0.973	0.214	2.08627e-265	13	rasd4
4201	2.5939e-269	0.487821	0.996	0.472	8.43639e-265	13	robo2.1
4202	3.08472e-269	1.87762	1	0.948	1.00327e-264	13	atp6v0cb
4203	1.14958e-268	0.526423	1	0.979	3.73888e-264	13	ppme1
4204	6.48313e-268	0.441894	1	1	2.10857e-263	13	ppp3r1b
4205	2.48166e-267	1.44563	1	0.927	8.07134e-263	13	ckbb
4206	4.34912e-267	1.155	1	1	1.41451e-262	13	ptmaa
4207	8.33363e-267	0.829451	0.989	0.269	2.71043e-262	13	stmn2b
4208	2.02776e-266	0.465571	1	0.966	6.5951e-262	13	myl6
4209	3.91157e-266	0.312844	1	0.694	1.2722e-261	13	magi1b
4210	4.80481e-266	0.558173	0.985	0.119	1.56272e-261	13	syngr3b
4211	8.72944e-266	0.3274	1	0.98	2.83916e-261	13	ap1m1
4212	8.96551e-266	0.254315	0.966	0.796	2.91594e-261	13	nupr1b
4213	3.97122e-265	0.368052	0.981	0.238	1.2916e-260	13	clcn4
4214	4.75365e-265	0.253944	0.989	0.571	1.54608e-260	13	gnai2b
4215	5.94112e-265	0.293472	1	0.997	1.93229e-260	13	atg13
4216	3.36386e-264	0.622231	1	1	1.09406e-259	13	gnb1b
4217	3.29252e-263	0.293552	1	0.995	1.07086e-258	13	ppp2r1bb
4218	4.47283e-263	0.350578	1	0.997	1.45474e-258	13	tet3
4219	2.10681e-261	0.426079	0.981	0.051	6.85219e-257	13	cygb2
4220	9.36187e-261	0.270675	1	0.973	3.04486e-256	13	tm2d1
4221	1.75424e-260	0.30762	1	0.992	5.70548e-256	13	kdm7ab
4222	4.11256e-260	0.703002	1	1	1.33757e-255	13	h2afy2
4223	2.00276e-258	0.425222	0.989	0.07	6.51378e-254	13	ppp1r14c
4224	7.06486e-258	0.564528	0.992	0.337	2.29777e-253	13	stxbp1a
4225	1.46869e-256	0.562381	1	1	4.77676e-252	13	eif1b
4226	4.30473e-256	1.53909	1	0.991	1.40007e-251	13	tuba1a
4227	6.30633e-256	0.60179	1	0.72	2.05107e-251	13	gdi1
4228	1.20101e-254	0.462192	0.985	0.199	3.90617e-250	13	amph
4229	1.30389e-254	0.427415	1	1	4.24076e-250	13	trappc5
4230	1.83174e-253	0.277477	0.985	0.727	5.95754e-249	13	pam
4231	4.9362e-253	0.290715	1	0.747	1.60545e-248	13	CU639469.1
4232	3.03552e-252	0.35999	0.989	0.681	9.87273e-248	13	rpz2
4233	3.09073e-252	0.504547	0.989	0.607	1.00523e-247	13	kif1b
4234	6.77402e-252	0.283211	0.989	0.263	2.20318e-247	13	ptprn2
4235	7.73856e-252	0.282582	0.981	0.097	2.51689e-247	13	nos1apb
4236	1.28178e-251	0.449041	0.981	0.183	4.16887e-247	13	slc35g2b
4237	1.60395e-251	0.54272	0.992	0.247	5.21668e-247	13	stmn4l
4238	4.52965e-251	0.361635	1	0.939	1.47322e-246	13	tusc3
4239	4.78396e-251	0.329352	0.985	0.165	1.55594e-246	13	ckmt1
4240	6.87243e-251	0.340154	0.989	0.618	2.23519e-246	13	vldlr
4241	1.0726e-250	0.312701	1	0.966	3.48851e-246	13	rab41
4242	2.0826e-250	0.321224	0.996	0.862	6.77343e-246	13	apoob
4243	5.2135e-250	0.291249	1	0.964	1.69564e-245	13	mycbp2
4244	6.45888e-250	0.332017	0.992	0.168	2.10069e-245	13	clvs2
4245	1.61584e-249	0.271723	1	0.898	5.25534e-245	13	zgc:175066
4246	2.04959e-249	0.257483	0.992	0.901	6.66609e-245	13	cisd1
4247	2.13776e-249	0.623512	1	0.633	6.95285e-245	13	celf3a
4248	2.21696e-249	1.29789	0.996	0.377	7.21043e-245	13	syt1a
4249	6.79687e-249	0.301551	0.966	0.547	2.21062e-244	13	tbc1d10b
4250	1.17027e-248	0.290687	1	0.907	3.80618e-244	13	arpc5la
4251	1.26343e-248	0.440507	0.992	0.254	4.10919e-244	13	map1ab
4252	1.74763e-247	0.460475	0.97	0.101	5.68398e-243	13	adgrb1b
4253	1.91538e-247	0.276544	0.981	0.175	6.22958e-243	13	arxb
4254	3.20243e-247	0.800326	1	1	1.04156e-242	13	ywhae1
4255	2.1686e-246	0.416408	1	0.821	7.05315e-242	13	asap1b
4256	5.3768e-246	0.604609	1	1	1.74875e-241	13	cdc42
4257	6.426e-244	0.509155	1	1	2.08999e-239	13	pop7
4258	1.04825e-243	0.273347	0.981	0.454	3.40932e-239	13	ndufa4
4259	3.72701e-243	0.533495	1	1	1.21217e-238	13	max
4260	6.87808e-243	0.778279	0.989	0.511	2.23703e-238	13	mllt11
4261	1.54556e-242	1.14274	1	0.99	5.02677e-238	13	gng2
4262	2.47119e-242	1.01373	1	0.984	8.03729e-238	13	atp1b3a
4263	1.32981e-241	0.303704	1	0.828	4.32507e-237	13	tsc22d3
4264	2.21994e-241	0.310467	0.981	0.08	7.22013e-237	13	pcdh2ab9
4265	5.01285e-241	0.353988	0.989	0.486	1.63038e-236	13	nbeaa
4266	1.08871e-240	0.837984	1	1	3.54092e-236	13	ywhaz
4267	1.72787e-240	0.488696	0.996	0.291	5.61973e-236	13	negr1
4268	3.08427e-240	0.321909	0.981	0.079	1.00313e-235	13	gria2b
4269	5.75689e-240	0.374242	1	0.5	1.87237e-235	13	map7d2b
4270	8.26489e-240	0.321379	1	0.938	2.68807e-235	13	chd6
4271	4.68329e-239	0.434821	0.996	0.876	1.52319e-234	13	cyfip2
4272	1.89335e-238	0.291621	1	0.999	6.15795e-234	13	si:dkey-19e4.5
4273	1.98262e-238	0.407048	0.992	0.068	6.44828e-234	13	fam19a5a
4274	5.34922e-238	0.296964	0.973	0.083	1.73978e-233	13	glrbb
4275	4.86982e-237	0.34273	0.992	0.365	1.58386e-232	13	rab1bb
4276	2.33861e-236	0.590431	0.992	0.411	7.60611e-232	13	tmem178b
4277	1.83091e-235	1.85833	1	0.869	5.95485e-231	13	stmn1b
4278	9.25447e-235	0.666771	0.977	0.378	3.00992e-230	13	tmsb2
4279	2.33993e-234	0.840896	1	1	7.61037e-230	13	jpt1b
4280	3.52363e-233	0.301031	1	0.883	1.14602e-228	13	metap1d
4281	1.83441e-232	0.313701	1	0.939	5.96625e-228	13	camk2g1
4282	2.15617e-232	0.281865	0.996	0.788	7.01273e-228	13	CR387933.1
4283	3.06286e-232	0.352131	0.996	0.629	9.96166e-228	13	mef2aa
4284	1.66848e-231	0.329365	0.989	0.118	5.42656e-227	13	bsnb
4285	2.00226e-231	0.424105	1	0.94	6.51215e-227	13	ctsf
4286	2.33829e-229	0.35518	1	0.991	7.60505e-225	13	selenow2a
4287	1.31396e-227	0.873704	1	0.48	4.27352e-223	13	fez1
4288	7.56073e-226	0.633165	1	1	2.45905e-221	13	ccni
4289	7.99089e-226	0.304407	0.996	0.593	2.59896e-221	13	tox2
4290	1.1282e-225	0.346578	1	0.999	3.66935e-221	13	ddx6
4291	7.14658e-225	0.61757	1	0.988	2.32435e-220	13	ncalda
4292	1.60342e-224	0.256548	1	0.648	5.21495e-220	13	map7d1b
4293	1.61127e-224	1.27157	1	1	5.2405e-220	13	CR383676.1
4294	3.86425e-224	0.350657	0.985	0.089	1.25681e-219	13	syt9a
4295	4.44457e-224	0.395757	1	0.999	1.44555e-219	13	atp5if1b
4296	7.43882e-224	0.373893	1	0.888	2.4194e-219	13	ndrg3b
4297	8.36252e-224	0.564552	0.985	0.375	2.71983e-219	13	SNAP91 (1 of many)
4298	2.5867e-223	1.53409	1	0.944	8.41299e-219	13	nova2
4299	4.97262e-223	1.13654	1	0.879	1.61729e-218	13	si:dkeyp-75h12.5
4300	7.02668e-223	0.577794	1	0.996	2.28536e-218	13	nupr1a
4301	2.0763e-222	0.288754	0.958	0.126	6.75295e-218	13	kirrel3a
4302	9.26205e-222	0.279921	1	0.83	3.01239e-217	13	ap3m2
4303	4.97716e-221	0.473648	1	1	1.61877e-216	13	rhoab
4304	2.83009e-220	1.66601	1	0.959	9.20457e-216	13	rtn1a
4305	6.89427e-220	0.862354	0.992	0.304	2.24229e-215	13	snap25a
4306	1.45622e-219	0.29595	0.989	0.957	4.73621e-215	13	camk2g2
4307	2.94339e-219	0.289596	0.996	0.999	9.57308e-215	13	dedd1
4308	7.76775e-219	0.572672	1	0.999	2.52638e-214	13	mdh1aa
4309	1.79824e-218	0.307972	1	0.844	5.84859e-214	13	ralaa
4310	4.98123e-218	0.787623	1	1	1.6201e-213	13	calm2a
4311	5.88343e-217	0.308241	1	1	1.91353e-212	13	cnih1
4312	6.72318e-217	0.380123	1	0.997	2.18665e-212	13	atf6
4313	1.07478e-216	0.593196	1	0.908	3.49562e-212	13	vat1
4314	1.67384e-216	0.255667	0.996	0.705	5.44399e-212	13	ttyh3b
4315	2.04735e-216	0.379135	0.962	0.335	6.65879e-212	13	nrgna
4316	1.83836e-215	0.448003	1	0.995	5.97909e-211	13	ndfip1
4317	1.75956e-214	0.591822	1	0.973	5.7228e-210	13	atp6v1e1b
4318	2.31434e-214	0.560633	0.992	0.236	7.52715e-210	13	nrxn1a
4319	4.21993e-214	0.506231	1	0.992	1.37249e-209	13	rtn4b
4320	9.09659e-214	0.358026	1	0.997	2.95858e-209	13	lamtor2
4321	1.06133e-213	0.487826	1	0.82	3.45188e-209	13	dlx1a
4322	1.12903e-212	0.411853	0.981	0.311	3.67204e-208	13	necab2
4323	8.31692e-212	0.566492	1	0.878	2.70499e-207	13	eno1a
4324	1.65147e-211	0.27992	0.989	0.623	5.37126e-207	13	madd
4325	3.85992e-210	0.286068	1	0.998	1.2554e-205	13	purba
4326	4.91617e-209	0.431573	0.992	0.244	1.59894e-204	13	ctnna2
4327	7.94283e-207	0.447896	1	0.997	2.58333e-202	13	nlk1
4328	2.68554e-206	0.498677	1	0.325	8.73444e-202	13	zic1
4329	3.43313e-206	0.253628	0.996	0.288	1.11659e-201	13	pcdh17
4330	2.66977e-205	0.342784	0.996	0.181	8.68316e-201	13	LO018196.1
4331	7.48486e-205	1.41516	1	0.879	2.43438e-200	13	rnasekb
4332	2.10271e-204	0.788522	1	0.739	6.83886e-200	13	si:ch211-195b15.8
4333	3.52336e-204	0.528557	0.989	0.254	1.14594e-199	13	scg5
4334	1.14197e-203	0.851088	1	1	3.71415e-199	13	cd99l2
4335	7.17023e-203	0.37753	0.989	0.244	2.33204e-198	13	ppfia3
4336	1.93006e-202	0.370393	0.989	0.167	6.27732e-198	13	kif5aa
4337	1.62397e-201	0.268923	0.985	0.082	5.28178e-197	13	CT573433.1
4338	2.92038e-201	0.354737	1	1	9.49825e-197	13	selenok
4339	6.11474e-201	0.409114	0.992	0.996	1.98876e-196	13	dazap2
4340	8.77853e-201	0.480756	0.989	0.084	2.85513e-196	13	zgc:165603
4341	3.90981e-200	0.478697	1	0.99	1.27163e-195	13	insig1
4342	5.45586e-200	0.467439	1	1	1.77446e-195	13	ip6k2b
4343	2.24037e-199	0.449813	1	0.836	7.28657e-195	13	elmo1
4344	7.57799e-199	0.348946	1	1	2.46467e-194	13	arglu1a
4345	1.52027e-198	0.381659	1	0.998	4.94454e-194	13	irf2bpl
4346	3.12848e-198	0.345061	0.989	0.216	1.01751e-193	13	pcloa
4347	1.74579e-196	0.314197	0.973	0.057	5.678e-192	13	susd4
4348	1.18206e-195	0.63913	1	0.941	3.84454e-191	13	fscn1a
4349	3.2341e-195	0.49164	1	1	1.05186e-190	13	elocb
4350	1.74933e-194	0.37835	1	0.796	5.68954e-190	13	si:dkey-46i9.1
4351	2.25034e-194	0.578896	1	1	7.31899e-190	13	dynll1
4352	1.82218e-193	0.766231	1	0.83	5.92645e-189	13	tmed4
4353	1.51226e-192	0.440928	1	0.34	4.91849e-188	13	syt11a
4354	1.60164e-192	0.365303	1	0.729	5.20918e-188	13	gng7
4355	6.07025e-192	0.442517	1	1	1.97429e-187	13	fam32a
4356	2.09802e-191	0.274276	0.996	0.205	6.82361e-187	13	rab39bb
4357	2.99302e-191	0.369845	1	1	9.7345e-187	13	zgc:77849
4358	3.05219e-191	0.750114	1	1	9.92696e-187	13	appa
4359	3.67153e-191	0.284081	0.985	0.782	1.19413e-186	13	rogdi
4360	1.67756e-190	0.323053	1	0.957	5.4561e-186	13	nae1
4361	3.47005e-190	0.253783	0.981	0.225	1.1286e-185	13	myh14
4362	4.67614e-190	0.461149	1	1	1.52087e-185	13	tardbp
4363	5.94912e-190	0.461949	1	1	1.93489e-185	13	rer1
4364	3.60352e-189	0.813267	1	1	1.17201e-184	13	oaz1b
4365	1.50346e-185	0.519646	0.992	0.522	4.88985e-181	13	csdc2a
4366	1.92458e-185	0.704277	0.996	0.538	6.25951e-181	13	gas7a
4367	2.13433e-184	0.450355	0.996	0.594	6.9417e-180	13	kidins220b
4368	5.32903e-184	0.848869	1	1	1.73322e-179	13	calm3a
4369	2.16143e-183	0.30377	0.992	0.304	7.02983e-179	13	atcaya
4370	2.66236e-183	0.351674	0.996	0.788	8.65905e-179	13	kifap3a
4371	1.32401e-181	0.419077	1	1	4.30622e-177	13	vma21
4372	1.79553e-180	0.599185	0.996	0.407	5.83977e-176	13	cadm4
4373	9.1427e-180	0.449406	0.977	0.054	2.97357e-175	13	pcsk1nl
4374	2.58924e-179	0.557087	1	0.953	8.42123e-175	13	tmbim4
4375	4.0398e-179	0.37957	1	0.997	1.31391e-174	13	gabarapa
4376	4.52644e-179	0.300401	0.985	0.247	1.47218e-174	13	nexmifa
4377	6.7796e-179	0.510888	1	1	2.205e-174	13	ywhabl
4378	1.66471e-178	0.531275	1	0.734	5.41429e-174	13	pcdh19
4379	3.23873e-178	0.369351	0.989	0.331	1.05336e-173	13	kif1aa
4380	4.06836e-178	0.300024	0.977	0.348	1.32319e-173	13	uchl1
4381	5.61554e-178	0.813948	1	1	1.8264e-173	13	tnrc6c1
4382	4.37512e-176	0.259425	0.996	0.993	1.42297e-171	13	abhd16a
4383	1.50402e-174	0.314011	0.981	0.32	4.89168e-170	13	clstn3
4384	1.819e-174	0.339792	1	0.977	5.91613e-170	13	palm1b
4385	6.40854e-174	0.256778	1	0.97	2.08431e-169	13	parn
4386	7.08895e-174	0.825954	0.996	0.269	2.30561e-169	13	aplp1
4387	1.92626e-173	0.393748	1	1	6.26497e-169	13	tob1b
4388	7.40628e-173	0.296495	1	0.856	2.40882e-168	13	sms
4389	8.08873e-173	1.01048	1	0.876	2.63078e-168	13	sox4a.1
4390	8.43435e-173	0.3013	1	1	2.74319e-168	13	nup93
4391	1.09815e-172	0.982338	0.989	0.311	3.57161e-168	13	islr2
4392	5.53191e-172	0.27193	1	0.78	1.7992e-167	13	rnf175
4393	6.19477e-172	0.437298	1	0.797	2.01479e-167	13	rheb
4394	1.78126e-171	0.313993	0.996	0.877	5.79338e-167	13	dnmt3ab
4395	2.41397e-171	0.425581	1	0.972	7.85119e-167	13	prr12b
4396	4.59991e-171	0.321926	1	0.976	1.49608e-166	13	arnt2
4397	2.73617e-170	0.31841	1	0.984	8.89911e-166	13	sept5a
4398	2.9906e-170	0.595401	1	1	9.72663e-166	13	rnf10
4399	1.30746e-169	0.516931	1	1	4.25239e-165	13	ing4
4400	5.82773e-169	0.276968	0.996	0.393	1.89541e-164	13	2021-09-03
4401	9.28304e-169	0.297922	1	0.999	3.01922e-164	13	syap1
4402	2.30517e-167	0.426006	0.985	0.147	7.49734e-163	13	syt4
4403	1.35724e-166	0.641468	1	1	4.41429e-162	13	h3f3b.1.2
4404	2.40403e-166	0.397351	1	1	7.81886e-162	13	arl6ip1
4405	2.81235e-166	0.276757	0.966	0.23	9.14689e-162	13	nptna
4406	5.66006e-165	0.678393	1	1	1.84088e-160	13	btg1
4407	2.02664e-164	0.280094	1	0.918	6.59144e-160	13	tmem59
4408	7.87592e-164	0.266513	0.989	0.318	2.56156e-159	13	si:ch211-150g13.3
4409	3.67075e-163	0.295272	1	0.931	1.19388e-158	13	ganab
4410	9.01401e-163	1.20321	0.996	0.651	2.93172e-158	13	nsg2
4411	3.25422e-162	0.256886	1	0.984	1.0584e-157	13	slc7a6os
4412	5.35978e-162	0.39345	1	0.953	1.74321e-157	13	msi2b
4413	7.27969e-161	0.38185	0.989	0.31	2.36765e-156	13	maptb
4414	4.94228e-160	0.326008	1	0.975	1.60743e-155	13	kmt2cb
4415	1.14421e-159	0.788124	0.996	0.157	3.72144e-155	13	slc1a2b
4416	6.86723e-159	0.354571	0.977	0.253	2.2335e-154	13	rbfox1
4417	7.65023e-159	0.322497	1	1	2.48816e-154	13	ankrd12
4418	8.88642e-158	0.441769	1	1	2.89022e-153	13	lasp1
4419	1.01076e-157	0.283338	0.989	0.171	3.28741e-153	13	gabrb4
4420	1.17283e-157	0.283859	1	1	3.8145e-153	13	smndc1
4421	1.24456e-157	0.392627	1	1	4.04782e-153	13	mlf2
4422	1.85603e-156	0.361522	0.996	0.106	6.03654e-152	13	edil3a
4423	4.21502e-156	0.560705	1	1	1.37089e-151	13	smarce1
4424	1.4434e-155	0.390276	1	0.839	4.69451e-151	13	dclk1b
4425	2.37203e-155	0.286254	1	0.977	7.71479e-151	13	rab1ba
4426	3.70803e-154	0.481863	0.996	0.244	1.206e-149	13	gpr85
4427	4.22292e-154	0.317355	1	0.981	1.37346e-149	13	kdm5bb
4428	3.31925e-153	0.487493	1	1	1.07955e-148	13	tmed7
4429	2.41343e-151	0.458705	0.992	0.354	7.84944e-147	13	XKR4
4430	5.33053e-151	0.263697	0.996	0.215	1.7337e-146	13	ttll7
4431	1.00733e-150	0.485979	1	1	3.27623e-146	13	hmgn7
4432	1.2052e-150	0.3351	0.985	0.861	3.91979e-146	13	cox6b1
4433	1.22909e-150	0.349478	1	1	3.99749e-146	13	syf2
4434	1.39693e-150	1.3532	0.996	0.743	4.54338e-146	13	gpm6ab
4435	1.93398e-149	0.298305	1	0.911	6.29008e-145	13	tmem35
4436	2.97107e-147	0.253039	1	1	9.66311e-143	13	mrpl33
4437	8.79534e-147	0.381302	1	0.997	2.8606e-142	13	atp2b1a
4438	2.58949e-145	0.302449	0.996	0.526	8.42206e-141	13	ncam1a
4439	6.23586e-143	0.3356	0.992	0.361	2.02815e-138	13	etv1
4440	1.1028e-142	0.321004	1	1	3.58676e-138	13	top2b
4441	3.42358e-142	0.351277	1	0.948	1.11348e-137	13	atp1b2a
4442	2.19338e-141	1.15006	1	0.987	7.13375e-137	13	tubb5
4443	9.02344e-141	0.43871	1	1	2.93478e-136	13	atrx
4444	3.53357e-140	0.322598	0.992	0.374	1.14926e-135	13	cplx2l
4445	9.22641e-140	0.715589	0.992	0.42	3.0008e-135	13	olfm1b
4446	1.31004e-138	0.390812	1	0.896	4.26078e-134	13	tenm3
4447	1.89185e-138	0.339284	0.992	0.524	6.15306e-134	13	elovl4a
4448	1.98756e-138	0.299895	1	0.997	6.46434e-134	13	ginm1
4449	8.09197e-138	0.266119	0.962	0.548	2.63183e-133	13	CU929240.1
4450	1.37878e-136	0.32933	0.992	0.621	4.48435e-132	13	si:dkey-81l17.6
4451	1.47145e-133	0.286792	1	0.886	4.78576e-129	13	h1f0
4452	2.21491e-133	0.477467	1	0.992	7.20376e-129	13	sdf2l1
4453	6.16823e-132	0.284913	1	0.999	2.00616e-127	13	anapc11
4454	1.59731e-131	0.34098	1	0.951	5.19508e-127	13	CR847566.1
4455	8.22404e-131	0.262587	1	0.998	2.67479e-126	13	si:ch211-194k22.8
4456	2.19681e-130	1.13011	0.996	0.841	7.14492e-126	13	elavl3
4457	8.71968e-129	0.362308	0.996	0.916	2.83599e-124	13	rab3ip
4458	1.85247e-128	0.341725	0.992	0.268	6.02498e-124	13	si:dkey-12h9.6
4459	2.48985e-128	0.254408	0.985	0.287	8.09798e-124	13	rab6bb
4460	7.23435e-128	0.276025	1	0.65	2.3529e-123	13	pcdh7b
4461	8.176e-128	0.29549	1	0.769	2.65916e-123	13	klf7b
4462	1.69711e-127	0.338113	1	1	5.51967e-123	13	dctn3
4463	5.44011e-124	0.44298	1	1	1.76934e-119	13	vdac3
4464	1.10114e-123	0.360584	0.992	0.312	3.58135e-119	13	si:dkey-280e21.3
4465	1.157e-122	0.435083	1	0.996	3.76304e-118	13	nat8l
4466	2.33966e-122	0.275232	1	1	7.6095e-118	13	map1lc3b
4467	2.75148e-122	0.256758	1	1	8.94891e-118	13	smdt1b
4468	3.45662e-122	0.320947	1	1	1.12423e-117	13	ppp1r10
4469	5.49572e-122	0.517706	0.985	0.333	1.78743e-117	13	map1aa
4470	2.57495e-121	0.514685	1	1	8.37476e-117	13	h3f3c
4471	3.29755e-121	0.375403	1	0.965	1.07249e-116	13	tox
4472	9.6664e-121	0.497444	0.996	0.45	3.1439e-116	13	clstn1
4473	1.17559e-120	0.773847	1	1	3.82348e-116	13	tmsb4x
4474	1.18987e-120	0.29461	1	0.924	3.86993e-116	13	acsbg2
4475	4.15293e-119	0.289381	1	1	1.3507e-114	13	ss18
4476	4.71109e-119	0.368369	0.981	0.674	1.53223e-114	13	kctd12.2
4477	1.72194e-117	0.280146	1	0.871	5.60045e-113	13	cst3
4478	2.35536e-115	0.454889	0.996	0.544	7.66056e-111	13	CU467822.1
4479	3.74994e-113	0.271113	1	0.956	1.21963e-108	13	si:ch211-284f22.3
4480	4.32477e-113	0.345114	1	0.912	1.40659e-108	13	mpped2
4481	3.2621e-112	0.277662	1	0.998	1.06097e-107	13	rcan1a
4482	2.13358e-111	0.258972	1	0.989	6.93925e-107	13	coro1cb
4483	3.90314e-111	0.281928	1	0.877	1.26946e-106	13	nat16
4484	8.75622e-110	0.265924	0.981	0.1	2.84787e-105	13	si:dkey-1h6.8
4485	4.62995e-106	0.324859	1	1	1.50585e-101	13	zgc:111986
4486	2.72988e-104	0.339271	1	0.936	8.87866e-100	13	ubap2a
4487	1.28568e-100	0.267045	0.981	0.098	4.18155e-96	13	rgs20
4488	3.83991e-99	0.422233	1	1	1.24889e-94	13	rsrp1
4489	5.71335e-99	0.348383	1	1	1.85821e-94	13	drap1
4490	5.20257e-97	0.578932	1	1	1.69208e-92	13	hmgb1b
4491	8.096e-97	0.27982	0.996	0.738	2.63314e-92	13	2021-03-08
4492	1.31583e-95	0.26767	1	0.996	4.27961e-91	13	nkain1
4493	4.63051e-95	0.304769	1	1	1.50603e-90	13	uqcr10
4494	5.40562e-95	0.327571	1	1	1.75812e-90	13	ube2e2
4495	1.14181e-94	0.822368	1	0.872	3.71363e-90	13	tmsb
4496	7.87525e-93	0.257234	1	0.98	2.56134e-88	13	znf609b
4497	1.54459e-90	0.28529	0.989	0.568	5.02363e-86	13	znf536
4498	1.91256e-87	0.66131	1	1	6.22041e-83	13	tmeff1b
4499	9.46054e-87	0.373666	1	1	3.07695e-82	13	eif4ebp1
4500	2.89667e-86	0.335542	0.985	0.139	9.42113e-82	13	srgap1b
4501	7.7219e-86	0.274146	1	0.952	2.51147e-81	13	klf7a
4502	1.47755e-80	0.366168	1	1	4.80558e-76	13	rab2a
4503	1.89974e-80	0.344933	1	1	6.1787e-76	13	vdac1
4504	5.84187e-79	0.292226	1	0.802	1.90001e-74	13	dpysl3
4505	1.50877e-78	0.291064	0.996	0.499	4.90713e-74	13	srrm4
4506	1.25827e-76	0.462807	1	1	4.09239e-72	13	xbp1
4507	1.0507e-75	0.262305	0.989	0.199	3.41728e-71	13	jagn1a
4508	6.05322e-73	0.371	1	1	1.96875e-68	13	atf7ip
4509	9.16689e-73	0.614102	1	0.948	2.98144e-68	13	dlx5a
4510	1.36724e-68	0.265965	1	0.78	4.44682e-64	13	st8sia1
4511	2.43907e-67	0.259918	1	0.844	7.93283e-63	13	mpped2a
4512	3.04745e-66	0.259598	1	1	9.91154e-62	13	emc10
4513	5.13723e-65	0.287444	1	1	1.67083e-60	13	hmgn3
4514	2.95013e-60	0.378313	1	1	9.59501e-56	13	sumo2b
4515	3.83304e-59	0.333333	1	0.374	1.24666e-54	13	CR848047.1
4516	7.24822e-59	0.298472	1	0.803	2.35741e-54	13	sipa1l2
4517	4.73762e-56	0.538398	1	0.978	1.54086e-51	13	dlx2a
4518	3.19181e-54	0.32273	1	1	1.0381e-49	13	marcksb
4519	8.89317e-54	0.251053	1	1	2.89241e-49	13	rhoaa
4520	4.98546e-53	0.389944	1	1	1.62147e-48	13	calr
4521	3.54255e-52	0.269602	0.973	0.396	1.15218e-47	13	efhd1
4522	2.76135e-51	0.344255	0.985	0.556	8.98102e-47	13	camk2n1a
4523	2.51315e-48	0.298049	0.981	0.292	8.17377e-44	13	si:ch211-195b13.1
4524	7.37194e-47	0.339436	1	1	2.39765e-42	13	hsp90ab1
4525	2.68646e-45	0.371153	1	1	8.73746e-41	13	si:ch73-1a9.3
4526	8.33031e-45	0.311605	1	1	2.70935e-40	13	ddx5
4527	1.08315e-43	0.291798	1	1	3.52283e-39	13	h3f3d
4528	1.35243e-43	0.254886	1	1	4.39865e-39	13	atp5mc1
4529	8.20303e-42	0.298554	0.996	0.829	2.66795e-37	13	elavl4
4530	8.24424e-40	0.392539	1	0.99	2.68136e-35	13	si:dkey-56m19.5
4531	1.75133e-37	0.294651	1	0.9	5.69604e-33	13	pik3r3b
4532	5.30484e-36	0.329918	1	1	1.72535e-31	13	hnrnpaba
4533	7.33384e-36	0.275719	1	1	2.38526e-31	13	mt-atp6
4534	7.18319e-33	0.29138	1	1	2.33626e-28	13	fkbp1aa
4535	2.48035e-32	0.259522	1	1	8.06709e-28	13	chd4a
4536	1.17747e-29	0.270294	1	1	3.82962e-25	13	hmgn6
4537	1.61865e-29	0.2626	1	1	5.26451e-25	13	ppiab
4538	3.66954e-295	1.78068	1	0.136	1.19348e-290	14	tlx2
4539	4.42661e-290	0.849706	0.986	0.114	1.43971e-285	14	six2b
4540	7.10361e-287	2.73949	1	0.398	2.31038e-282	14	neurod1
4541	2.21992e-283	2.28552	0.993	0.218	7.22007e-279	14	si:ch211-56a11.2
4542	1.6218e-278	0.431148	0.993	0.041	5.27475e-274	14	shox2
4543	2.00613e-277	0.782432	1	0.74	6.52474e-273	14	msi2a
4544	5.99792e-276	1.46108	1	0.381	1.95076e-271	14	nes
4545	7.31339e-275	2.11202	1	0.989	2.37861e-270	14	tuba8l3
4546	1.86127e-271	0.549322	1	0.236	6.05359e-267	14	cerkl
4547	2.84984e-268	0.917725	1	0.959	9.26883e-264	14	hccsb
4548	1.18646e-267	0.262017	0.924	0	3.85884e-263	14	foxg1d
4549	1.49886e-263	0.753553	1	0.679	4.87489e-259	14	ptprfb
4550	4.33736e-263	0.357272	0.986	0.076	1.41068e-258	14	onecutl
4551	2.99111e-257	0.993867	0.993	0.266	9.7283e-253	14	tmeff2b
4552	6.35902e-256	0.533895	0.993	0.182	2.06821e-251	14	ngfrb
4553	2.72105e-255	0.253499	0.972	0.02	8.84994e-251	14	ank2a
4554	4.21297e-255	2.97932	1	0.506	1.37023e-250	14	vim
4555	1.99493e-252	2.0212	1	0.218	6.4883e-248	14	isl2b
4556	9.95921e-250	0.253994	0.986	0.084	3.23913e-245	14	chia.2
4557	1.74257e-247	1.32778	1	0.511	5.66752e-243	14	pcbp4
4558	6.53747e-243	0.671401	0.993	0.227	2.12625e-238	14	ppp1r1c
4559	2.35105e-240	0.384048	1	0.262	7.64657e-236	14	phactr3a
4560	7.41002e-238	0.858662	1	0.328	2.41003e-233	14	dachb
4561	3.43342e-233	0.446215	0.993	0.049	1.11669e-228	14	pde5ab
4562	9.2958e-231	0.506383	1	0.77	3.02337e-226	14	zeb1b
4563	4.77939e-230	0.44896	0.993	0.562	1.55445e-225	14	six4b
4564	3.66132e-229	0.345301	0.986	0.72	1.19081e-224	14	tmem132e
4565	1.83093e-226	0.42622	1	0.415	5.95492e-222	14	thsd7ba
4566	7.21064e-225	1.81389	1	0.972	2.34519e-220	14	ebf3a.1
4567	4.56877e-224	0.882951	1	0.978	1.48595e-219	14	mycb
4568	1.6373e-223	1.43022	0.993	0.315	5.32515e-219	14	onecut1
4569	5.21238e-218	0.699031	1	1	1.69527e-213	14	si:dkey-28b4.7
4570	4.11799e-217	0.361113	0.979	0.104	1.33933e-212	14	gpc6a
4571	1.37221e-214	0.479957	0.993	0.284	4.46298e-210	14	ppp1r14ab
4572	6.18476e-214	0.269819	0.993	0.239	2.01153e-209	14	si:ch211-278j3.3
4573	3.1778e-210	0.736948	1	0.26	1.03355e-205	14	insm1b
4574	1.69649e-206	0.336003	0.958	0.269	5.51767e-202	14	stambpl1
4575	2.04063e-203	0.381069	1	0.811	6.63695e-199	14	hrasb
4576	4.48557e-200	0.287602	0.986	0.425	1.45889e-195	14	si:ch211-242b18.1
4577	6.69696e-200	0.388069	0.986	0.068	2.17812e-195	14	gal3st3
4578	3.73741e-199	0.477061	1	1	1.21556e-194	14	elob.1
4579	1.09031e-197	0.29676	0.993	0.452	3.54612e-193	14	kifc3
4580	1.39307e-197	1.06588	1	0.345	4.53081e-193	14	map1aa
4581	2.02253e-197	0.671512	0.979	0.123	6.57809e-193	14	chga
4582	5.76438e-194	0.891945	0.965	0.222	1.87481e-189	14	tubb2
4583	1.02813e-193	0.536168	0.993	0.305	3.34389e-189	14	irx2a
4584	3.32885e-192	0.703862	1	1	1.08267e-187	14	atf4b
4585	1.61747e-190	0.356613	0.972	0.141	5.26067e-186	14	gng13b
4586	2.12687e-188	0.462729	1	0.978	6.91744e-184	14	cnp
4587	4.74054e-186	0.770129	1	0.969	1.54181e-181	14	rasgef1ba
4588	5.87807e-182	0.368155	0.938	0.092	1.91178e-177	14	b3gat2
4589	1.20005e-180	0.294579	0.979	0.151	3.90303e-176	14	ccdc92
4590	2.35636e-180	0.263591	0.979	0.19	7.66381e-176	14	rufy3
4591	8.95074e-180	0.896666	1	0.884	2.91114e-175	14	cdh6
4592	2.49772e-179	0.468958	1	0.402	8.12357e-175	14	isl2a
4593	2.71658e-177	0.339941	1	0.833	8.8354e-173	14	ppm1la
4594	2.8781e-176	1.07074	0.993	0.052	9.36074e-172	14	pou4f1
4595	2.46497e-175	0.701692	1	0.314	8.01706e-171	14	eya4
4596	1.1427e-172	0.259311	1	0.664	3.71653e-168	14	sept9b
4597	3.86453e-172	0.36322	0.972	0.236	1.2569e-167	14	epb41l3a
4598	5.73048e-170	0.890288	1	1	1.86378e-165	14	h3f3b.1.2
4599	6.84279e-169	1.483	1	0.873	2.22555e-164	14	six1b
4600	4.00314e-167	2.18702	1	0.874	1.30198e-162	14	tmsb
4601	1.3522e-166	1.04038	1	0.965	4.39788e-162	14	nanos1
4602	1.76478e-166	0.294828	1	0.856	5.73976e-162	14	plekhg4
4603	2.2743e-166	1.56111	1	0.991	7.39692e-162	14	si:dkey-56m19.5
4604	8.08115e-165	0.443826	1	0.689	2.62831e-160	14	FO082781.1
4605	3.48052e-163	0.293978	0.91	0.186	1.132e-158	14	fgf13b
4606	1.27281e-160	0.724518	1	0.851	4.13968e-156	14	fam49a
4607	6.38073e-159	0.670617	0.986	0.641	2.07527e-154	14	cyp26b1
4608	3.12827e-158	0.465435	0.993	0.283	1.01744e-153	14	syt2a
4609	2.86914e-157	0.482638	1	0.992	9.33158e-153	14	lysmd2
4610	1.7761e-156	0.467667	1	0.987	5.77658e-152	14	cxxc5a
4611	2.12678e-153	0.580199	0.944	0.733	6.91714e-149	14	smad1
4612	1.27881e-151	2.31907	1	0.983	4.15919e-147	14	fabp7a
4613	2.49798e-151	0.650459	1	0.889	8.12444e-147	14	cbfb
4614	3.47991e-151	0.402812	1	0.818	1.13181e-146	14	hacd2
4615	4.51142e-151	0.603867	0.972	0.3	1.46729e-146	14	rbfox3a
4616	9.40571e-150	0.330609	1	0.789	3.05911e-145	14	myclb
4617	3.06084e-147	1.25383	0.993	0.551	9.95507e-143	14	nrn1a
4618	4.56211e-147	0.592821	1	1	1.48378e-142	14	cdkn1bb
4619	1.40695e-146	0.560917	0.993	0.912	4.57598e-142	14	apc
4620	6.22139e-145	0.293633	0.986	0.153	2.02345e-140	14	rps6ka1
4621	1.30975e-144	0.670359	1	1	4.25985e-140	14	marcksb
4622	5.27628e-144	0.697907	1	0.981	1.71606e-139	14	irf2bp2b
4623	1.80371e-142	0.568794	1	1	5.86639e-138	14	dynlrb1
4624	2.25996e-142	2.11123	1	0.844	7.35029e-138	14	elavl3
4625	1.85723e-140	0.269121	1	1	6.04046e-136	14	zgc:77056
4626	2.49373e-140	0.51395	1	0.999	8.11062e-136	14	peli1b
4627	4.40888e-140	0.264914	1	0.999	1.43394e-135	14	zfr
4628	2.16191e-138	0.448012	1	0.773	7.0314e-134	14	klf7b
4629	8.32869e-138	0.507348	1	0.953	2.70882e-133	14	klf7a
4630	8.60236e-131	0.362896	1	0.987	2.79783e-126	14	aktip
4631	7.51718e-130	0.283678	1	0.763	2.44489e-125	14	pnpla6
4632	2.11696e-129	0.328981	0.986	0.705	6.8852e-125	14	arl4d
4633	1.01324e-128	0.268834	1	0.501	3.29545e-124	14	plekho1b
4634	1.6641e-128	0.321739	0.924	0.485	5.41231e-124	14	atat1
4635	2.42027e-128	0.533265	0.986	0.215	7.87169e-124	14	insm1a
4636	8.90573e-127	0.724783	1	1	2.8965e-122	14	arl4cb
4637	3.23812e-126	0.340128	1	0.924	1.05316e-121	14	baz2ba
4638	9.37171e-126	0.276126	1	0.908	3.04806e-121	14	fxr2
4639	4.33168e-125	0.408188	1	1	1.40883e-120	14	mapre1b
4640	5.7652e-125	0.597889	1	0.279	1.87507e-120	14	irx1a
4641	1.27929e-124	0.353545	1	0.8	4.16075e-120	14	abhd17b
4642	1.29397e-124	0.459588	1	1	4.20849e-120	14	minos1
4643	4.92056e-124	0.433795	1	1	1.60036e-119	14	ankrd11
4644	6.87565e-123	0.31518	1	0.956	2.23624e-118	14	jupa
4645	2.7486e-120	0.394694	1	0.999	8.93954e-116	14	reep5
4646	2.2816e-119	0.395923	0.903	0.136	7.42066e-115	14	mapk8ip2
4647	1.25493e-118	0.400809	1	1	4.08153e-114	14	dynlt3
4648	2.94634e-118	0.392775	1	1	9.58266e-114	14	rpl24
4649	2.78674e-117	0.446053	1	0.988	9.06359e-113	14	btf3l4
4650	3.36439e-117	0.939554	1	0.347	1.09423e-112	14	scrt2
4651	6.26812e-117	0.564897	1	1	2.03864e-112	14	vdac1
4652	7.5366e-117	0.459674	0.951	0.269	2.45121e-112	14	map1ab
4653	1.44343e-115	0.539843	0.951	0.417	4.69461e-111	14	fgf13a
4654	1.48384e-115	0.343391	1	0.649	4.82604e-111	14	ccdc85b
4655	8.61099e-115	0.444147	1	1	2.80064e-110	14	arl6ip1
4656	6.28068e-113	0.545947	0.965	0.163	2.04273e-108	14	syt4
4657	5.60104e-112	1.07842	1	0.688	1.82168e-107	14	dlb
4658	1.64636e-111	0.4182	0.993	0.343	5.35463e-107	14	kif1aa
4659	9.22525e-111	0.385438	1	0.83	3.00042e-106	14	ebf3a
4660	1.16355e-109	0.564206	1	1	3.78434e-105	14	rab2a
4661	2.18383e-108	0.347866	1	1	7.10267e-104	14	emc2
4662	4.99364e-108	0.350649	1	0.913	1.62413e-103	14	tmem35
4663	1.033e-107	1.41138	1	0.991	3.35972e-103	14	tuba1a
4664	2.092e-105	0.295985	1	1	6.80402e-101	14	ptp4a2a
4665	3.25328e-105	0.261774	1	1	1.0581e-100	14	tpd52l2b
4666	8.22395e-105	0.421139	1	1	2.67476e-100	14	rab11a
4667	1.13536e-104	0.456343	1	1	3.69263e-100	14	vma21
4668	1.2471e-104	0.294824	1	1	4.05607e-100	14	med11
4669	5.83517e-104	0.426537	1	1	1.89783e-99	14	cox8a
4670	2.41227e-102	0.363403	1	0.298	7.84568e-98	14	bcam
4671	2.74719e-100	0.439702	1	1	8.93497e-96	14	dctn3
4672	3.11941e-98	0.316325	1	1	1.01456e-93	14	pdzd11
4673	6.51354e-98	0.351906	1	0.851	2.11846e-93	14	acvr1ba
4674	2.54063e-97	0.413968	1	1	8.26313e-93	14	rbfox2
4675	2.61124e-96	0.253989	1	0.791	8.4928e-92	14	agrn
4676	2.50034e-95	0.537122	0.986	0.422	8.13211e-91	14	tmem178b
4677	1.92912e-94	1.9121	1	0.832	6.27428e-90	14	elavl4
4678	3.71836e-94	0.676711	1	1	1.20936e-89	14	ywhae1
4679	5.91065e-94	0.336842	1	1	1.92238e-89	14	hnrnpr
4680	7.3559e-94	0.439151	1	0.756	2.39243e-89	14	auts2b
4681	6.68856e-93	0.308149	1	1	2.17539e-88	14	kmt2bb
4682	2.16335e-92	0.309351	1	0.829	7.03609e-88	14	robo3
4683	5.8195e-92	0.280567	1	0.861	1.89274e-87	14	stox2b
4684	6.56326e-90	0.528315	1	1	2.13463e-85	14	vdac3
4685	1.09013e-89	0.410179	1	0.839	3.54554e-85	14	elmo1
4686	5.11223e-89	0.496821	1	1	1.6627e-84	14	gng5
4687	5.30621e-89	0.269872	1	0.989	1.72579e-84	14	mrpl42
4688	5.93076e-89	0.438986	1	1	1.92892e-84	14	gtpbp4
4689	2.97081e-88	0.812442	0.931	0.319	9.66226e-84	14	snap25a
4690	7.16678e-88	0.984533	1	1	2.33092e-83	14	tmsb4x
4691	3.24673e-87	0.291874	1	1	1.05597e-82	14	fam133b
4692	2.06802e-86	0.614191	1	1	6.72604e-82	14	hmgn6
4693	6.66309e-86	0.5367	1	0.68	2.1671e-81	14	kctd12.2
4694	1.06005e-85	0.395691	1	1	3.44771e-81	14	rpl9
4695	4.1959e-85	1.72504	1	0.872	1.36468e-80	14	stmn1b
4696	1.13021e-83	0.252949	1	0.999	3.67591e-79	14	etfa
4697	2.12449e-83	0.259187	0.944	0.427	6.90968e-79	14	zgc:165573
4698	2.92682e-83	0.363541	1	1	9.51918e-79	14	rplp2
4699	5.97132e-83	0.280553	1	1	1.94211e-78	14	myl12.2
4700	2.54608e-82	0.412284	1	0.929	8.28088e-78	14	zeb2a
4701	6.95505e-82	0.323309	0.993	0.333	2.26206e-77	14	ntrk3a
4702	1.04379e-81	0.329351	1	0.88	3.39483e-77	14	nat16
4703	2.08919e-81	0.536869	1	1	6.7949e-77	14	ptmab
4704	7.93315e-81	0.984758	1	1	2.58018e-76	14	fabp3
4705	3.74346e-80	0.480136	1	0.989	1.21752e-75	14	spry4
4706	2.73293e-78	0.375557	1	1	8.88859e-74	14	rps27.2
4707	3.79732e-78	0.411174	1	0.98	1.23504e-73	14	ppme1
4708	1.13782e-76	0.310042	1	0.989	3.70064e-72	14	coro1cb
4709	1.39434e-76	0.642686	0.924	0.521	4.53497e-72	14	mllt11
4710	1.4886e-76	0.322731	1	0.823	4.84154e-72	14	plk3
4711	3.14722e-76	0.453779	1	1	1.0236e-71	14	eef1g
4712	3.82261e-76	0.324153	0.986	0.198	1.24327e-71	14	slc35g2b
4713	3.9547e-76	0.345989	0.979	0.628	1.28623e-71	14	si:dkey-81l17.6
4714	6.00536e-76	0.255283	1	0.737	1.95318e-71	14	eya2
4715	1.09684e-75	0.973611	1	1	3.56736e-71	14	jun
4716	1.35149e-75	0.385651	1	1	4.39559e-71	14	rps28
4717	1.36207e-75	0.383685	1	0.481	4.43e-71	14	myt1a
4718	2.3476e-75	0.257363	0.972	0.313	7.63533e-71	14	adam22
4719	8.57999e-75	0.660775	1	1	2.79056e-70	14	hist2h2l
4720	8.77742e-75	0.275614	1	0.973	2.85477e-70	14	sesn1
4721	1.18848e-74	0.334803	1	1	3.8654e-70	14	ube2e1
4722	1.44324e-74	0.756348	1	0.498	4.694e-70	14	im:7152348
4723	7.22027e-74	0.423263	0.882	0.263	2.34832e-69	14	stmn4l
4724	2.86361e-72	0.309392	1	1	9.31361e-68	14	zgc:77849
4725	2.92118e-72	0.278255	1	0.989	9.50086e-68	14	ptenb
4726	6.8853e-72	0.535692	1	0.996	2.23937e-67	14	cdkn1ca
4727	4.65034e-71	0.359126	1	0.952	1.51248e-66	14	dynll2b
4728	7.02143e-71	0.372393	1	1	2.28365e-66	14	rpl36
4729	7.1083e-71	0.270175	1	0.997	2.3119e-66	14	phc2a
4730	9.04355e-71	0.378507	1	0.863	2.94132e-66	14	six1a
4731	4.86648e-70	0.264042	1	0.909	1.58277e-65	14	rgmb
4732	5.12466e-70	0.374524	1	0.917	1.66675e-65	14	rab3ip
4733	1.3402e-69	0.47396	0.993	0.803	4.35887e-65	14	calm1b
4734	1.41788e-69	0.37589	1	1	4.6115e-65	14	zgc:171772
4735	1.18736e-68	0.43279	1	0.806	3.86176e-64	14	dpysl3
4736	2.13404e-68	0.505075	0.965	0.276	6.94075e-64	14	stap2a
4737	2.17158e-68	0.253102	1	0.997	7.06284e-64	14	ythdf2
4738	1.42559e-67	0.342268	1	0.979	4.63658e-63	14	rnf44
4739	7.32841e-67	0.446502	1	0.859	2.38349e-62	14	cotl1
4740	2.22337e-66	0.521932	1	1	7.2313e-62	14	ywhaqb
4741	4.37508e-66	0.380564	1	1	1.42295e-61	14	rps15
4742	5.59669e-66	0.577198	1	1	1.82027e-61	14	jpt1b
4743	3.58947e-65	0.391032	1	1	1.16744e-60	14	rn7sk
4744	3.66389e-65	0.261922	1	1	1.19165e-60	14	kdm5c
4745	1.76668e-64	0.313668	1	0.482	5.74596e-60	14	robo2.1
4746	2.49008e-64	0.259323	1	0.859	8.09873e-60	14	sms
4747	2.5431e-64	0.315979	1	0.996	8.27116e-60	14	nkain1
4748	2.60896e-64	0.436259	1	0.97	8.48539e-60	14	trib3
4749	7.08325e-64	0.455703	1	0.958	2.30376e-59	14	fzd8a
4750	7.42115e-64	0.382159	1	0.48	2.41366e-59	14	dpysl5a
4751	4.58742e-63	0.398922	1	1	1.49201e-58	14	h3f3d
4752	8.96475e-63	0.314704	1	1	2.91569e-58	14	capza1a
4753	5.58333e-62	0.591809	1	1	1.81592e-57	14	calr
4754	5.77674e-62	0.372272	1	1	1.87883e-57	14	rps25
4755	5.78072e-62	0.307773	0.917	0.268	1.88012e-57	14	rbfox1
4756	1.08768e-61	0.501981	1	0.862	3.53757e-57	14	eya1
4757	2.05599e-61	0.4018	1	0.999	6.6869e-57	14	mdh1aa
4758	2.76674e-61	0.260306	1	1	8.99854e-57	14	arglu1a
4759	3.6508e-61	0.261116	1	0.785	1.18739e-56	14	rnf130
4760	5.74023e-61	0.418734	1	1	1.86695e-56	14	ilf2
4761	1.51257e-60	0.357582	1	1	4.91948e-56	14	RPS17
4762	1.11219e-59	0.26943	1	1	3.61728e-55	14	cdkn2aipnl
4763	4.45169e-58	0.263619	1	0.999	1.44787e-53	14	atp5if1b
4764	1.67561e-57	0.336815	0.903	0.216	5.44976e-53	14	jagn1a
4765	4.02593e-57	0.349266	1	1	1.3094e-52	14	rps29
4766	4.63952e-57	0.366678	1	1	1.50896e-52	14	rps26
4767	1.25715e-55	0.541927	1	0.983	4.08877e-51	14	atf3
4768	3.64973e-55	0.394183	1	1	1.18704e-50	14	sf3b5
4769	3.62904e-54	0.344278	1	0.754	1.18031e-49	14	ebf2
4770	4.15639e-54	0.644421	1	1	1.35182e-49	14	ptp4a1
4771	5.81175e-54	0.434579	0.993	0.307	1.89021e-49	14	neurod4
4772	7.64115e-54	0.297669	1	1	2.48521e-49	14	fam32a
4773	1.42301e-53	0.369618	0.979	0.726	4.62821e-49	14	gdi1
4774	1.5175e-53	0.568554	1	0.93	4.93552e-49	14	lfng
4775	2.28131e-53	0.40548	1	1	7.41974e-49	14	fkbp1aa
4776	3.61794e-52	0.27797	1	1	1.1767e-47	14	tomm7
4777	6.5888e-52	0.326851	1	1	2.14294e-47	14	tomm5
4778	2.77446e-51	0.857482	1	0.818	9.02366e-47	14	dla
4779	1.27974e-50	0.639261	1	0.99	4.16222e-46	14	gng2
4780	4.4352e-50	0.311777	1	1	1.44251e-45	14	tardbp
4781	2.14415e-49	0.28637	0.924	0.354	6.97362e-45	14	syt11a
4782	3.74899e-49	0.356458	1	1	1.21932e-44	14	h3f3b.1.1
4783	6.82347e-49	0.27455	1	1	2.21927e-44	14	sfpq
4784	8.66376e-49	0.327959	1	1	2.8178e-44	14	elocb
4785	1.05979e-48	0.274959	1	0.997	3.44685e-44	14	gabarapa
4786	3.32115e-48	0.263217	0.819	0.201	1.08017e-43	14	pcdh7a
4787	5.48587e-48	0.483605	1	1	1.78423e-43	14	oaz1b
4788	2.21872e-47	0.322019	0.875	0.352	7.21615e-43	14	stxbp1a
4789	1.42289e-46	0.257895	1	1	4.62781e-42	14	slc25a55a
4790	2.7061e-46	0.363132	1	1	8.80132e-42	14	atf7ip
4791	2.86098e-46	0.332901	1	1	9.30506e-42	14	ing4
4792	6.00235e-45	0.301491	1	0.974	1.9522e-40	14	rtca
4793	6.69064e-45	0.276452	1	1	2.17606e-40	14	chd7
4794	9.59932e-45	0.328241	1	1	3.12208e-40	14	rps19
4795	6.91979e-44	0.408274	1	1	2.25059e-39	14	h3f3c
4796	4.50545e-43	0.474011	1	1	1.46535e-38	14	calm2a
4797	7.54657e-43	0.691885	1	1	2.45445e-38	14	h2afx1
4798	2.11919e-42	0.303625	1	1	6.89246e-38	14	hnrnpa0a
4799	3.9878e-42	0.33365	1	1	1.29699e-37	14	eef1db
4800	7.88396e-42	0.358419	1	1	2.56418e-37	14	gnb1b
4801	5.2174e-41	0.380238	1	1	1.69691e-36	14	gnb1a
4802	5.59907e-41	0.599232	1	1	1.82104e-36	14	ptmaa
4803	1.19188e-40	0.44421	1	1	3.87646e-36	14	gabarapb
4804	1.1993e-40	0.322263	1	1	3.90062e-36	14	cox6b2
4805	1.82067e-40	1.03709	1	0.983	5.92156e-36	14	her4.2.1
4806	2.22966e-40	0.279324	1	1	7.25175e-36	14	ube2d2
4807	4.24761e-40	0.284032	1	1	1.38149e-35	14	cpeb4b
4808	1.00514e-39	0.618604	1	1	3.26913e-35	14	marcksl1b
4809	1.1986e-39	0.331989	1	1	3.89833e-35	14	rpl27
4810	1.40857e-39	0.302093	1	1	4.58122e-35	14	eif1b
4811	1.64831e-39	0.268426	1	1	5.36096e-35	14	eif4a1b
4812	4.63295e-39	0.336715	1	1	1.50682e-34	14	uqcrh
4813	9.31799e-39	0.31859	1	1	3.03058e-34	14	tmed2
4814	1.80138e-38	0.519333	1	1	5.85882e-34	14	si:dkey-276j7.1
4815	2.00547e-38	0.255236	1	1	6.5226e-34	14	ap1s2
4816	2.92078e-38	0.349457	1	0.807	9.49953e-34	14	sipa1l2
4817	6.36627e-38	0.377884	1	1	2.07057e-33	14	ddx5
4818	1.11154e-37	0.311107	1	0.992	3.61516e-33	14	sdf2l1
4819	3.82514e-37	0.515471	1	1	1.24409e-32	14	TagBFP
4820	1.44395e-36	0.686852	1	0.748	4.69631e-32	14	gpm6ab
4821	3.57948e-36	0.300281	1	1	1.16419e-31	14	brk1
4822	7.55632e-36	0.312226	1	1	2.45762e-31	14	rpl35
4823	2.76266e-35	0.479712	1	0.537	8.98529e-31	14	sncb
4824	6.51176e-35	0.33201	1	1	2.11788e-30	14	rpl32
4825	9.40356e-35	0.361089	1	1	3.05841e-30	14	cct5
4826	5.74318e-34	0.299369	1	1	1.86791e-29	14	rps16
4827	9.24147e-34	0.286299	1	1	3.0057e-29	14	rab14
4828	1.12718e-33	0.282102	1	0.996	3.66603e-29	14	zswim5
4829	1.14121e-33	0.276316	1	0.871	3.71167e-29	14	epb41a
4830	1.65339e-33	0.309256	1	1	5.37748e-29	14	zgc:92066
4831	4.40562e-33	0.426103	1	1	1.43288e-28	14	btg1
4832	1.11918e-32	0.451448	0.986	0.558	3.64003e-28	14	gap43
4833	1.62248e-31	0.28644	1	1	5.27697e-27	14	sap18
4834	1.83508e-31	0.39657	1	0.599	5.96842e-27	14	si:ch211-152c2.3
4835	3.37638e-31	0.320092	1	1	1.09813e-26	14	rps27.1
4836	6.77388e-31	0.299799	1	1	2.20314e-26	14	rpl34
4837	6.55204e-30	0.296853	1	1	2.13098e-25	14	rpl39
4838	8.45077e-30	0.292114	1	1	2.74853e-25	14	rpl14
4839	9.78311e-30	0.293069	1	1	3.18186e-25	14	eif3i
4840	1.63541e-29	0.262831	1	1	5.31902e-25	14	bzw1a
4841	3.03107e-29	0.27824	1	1	9.85827e-25	14	rpl28
4842	5.90149e-29	0.273254	1	1	1.9194e-24	14	pbx4
4843	6.54984e-29	0.292422	1	1	2.13027e-24	14	rps21
4844	8.67895e-29	0.321882	1	1	2.82274e-24	14	rps15a
4845	1.29235e-28	0.302338	1	1	4.20324e-24	14	rps24
4846	1.76549e-28	0.302044	1	1	5.74207e-24	14	cox7b
4847	2.59847e-28	0.287792	1	1	8.45128e-24	14	naca
4848	5.61433e-28	0.291573	1	0.997	1.826e-23	14	nat8l
4849	2.37836e-27	0.29127	1	1	7.73537e-23	14	rpl23
4850	7.77669e-27	0.306478	1	1	2.52929e-22	14	rpl17
4851	9.5288e-27	0.2736	1	1	3.09915e-22	14	manf
4852	1.4231e-26	0.418558	0.958	0.467	4.6285e-22	14	adcyap1b
4853	1.6597e-26	0.287778	1	1	5.39802e-22	14	rpl18a
4854	6.56282e-26	0.315031	1	1	2.13449e-21	14	rsl24d1
4855	2.56096e-25	0.311853	1	0.902	8.32926e-21	14	pik3r3b
4856	2.88886e-25	0.594317	1	0.77	9.39572e-21	14	her4.4
4857	3.5226e-25	0.282841	1	1	1.14569e-20	14	rpl35a
4858	4.23289e-25	0.266685	1	1	1.37671e-20	14	rpl31
4859	4.76716e-25	0.260205	1	1	1.55047e-20	14	sf3b6
4860	5.65727e-25	0.471832	1	1	1.83997e-20	14	calm1a
4861	9.58075e-25	0.673931	1	0.954	3.11604e-20	14	her4.2
4862	1.41821e-24	0.306394	1	1	4.61257e-20	14	rpl10a
4863	1.91065e-24	0.276141	1	1	6.21418e-20	14	rps18
4864	1.93667e-24	0.479204	0.951	0.921	6.29882e-20	14	ywhag2
4865	6.32739e-24	0.501305	1	0.772	2.05792e-19	14	gng3
4866	1.37108e-23	0.274125	1	1	4.45928e-19	14	rpl22
4867	2.09283e-23	0.258487	0.91	0.284	6.80673e-19	14	stmn2b
4868	6.23135e-23	0.350823	1	1	2.02668e-18	14	ywhah
4869	6.62726e-23	0.3138	0.972	0.283	2.15545e-18	14	aplp1
4870	6.76588e-23	0.283628	1	1	2.20053e-18	14	ppiab
4871	6.79816e-23	0.321222	1	1	2.21103e-18	14	ppiaa
4872	6.85988e-23	0.406636	1	1	2.23111e-18	14	tmeff1b
4873	9.29445e-23	0.335916	1	1	3.02293e-18	14	actb2
4874	1.05346e-22	0.373869	1	1	3.42627e-18	14	tuba1c
4875	1.60022e-22	0.26298	1	1	5.20457e-18	14	rpl21
4876	1.83963e-22	0.271662	1	1	5.98321e-18	14	syncrip
4877	2.80765e-22	0.273214	1	1	9.13159e-18	14	rpl13a
4878	5.44044e-22	0.324479	1	1	1.76945e-17	14	fosab
4879	6.0103e-22	0.2975	1	1	1.95479e-17	14	hnrnpaba
4880	1.07867e-21	0.268407	1	1	3.50826e-17	14	rpl38
4881	1.9929e-21	0.260038	1	1	6.4817e-17	14	rpl37.1
4882	2.09489e-21	0.259482	1	0.879	6.81341e-17	14	alcama
4883	2.11776e-21	0.271262	1	1	6.88782e-17	14	rps27a
4884	3.31238e-21	0.251695	1	1	1.07732e-16	14	rpl11
4885	4.43342e-21	0.266729	1	1	1.44193e-16	14	rps7
4886	4.64262e-21	0.262473	1	1	1.50997e-16	14	rpl5b
4887	4.79396e-21	0.250371	1	1	1.55919e-16	14	cct4
4888	5.55896e-21	0.25736	1	1	1.80799e-16	14	rpl29
4889	6.41494e-20	0.275146	1	1	2.08639e-15	14	hmgb1a
4890	6.12197e-19	0.261001	1	1	1.99111e-14	14	srsf3b
4891	7.86544e-19	0.250363	1	1	2.55816e-14	14	nop10
4892	1.9821e-18	0.270012	1	0.999	6.44658e-14	14	sox11b
4893	1.24987e-17	0.26283	1	1	4.06507e-13	14	hsp90ab1
4894	7.51268e-17	0.30535	0.986	0.881	2.44342e-12	14	si:dkeyp-75h12.5
4895	1.51386e-14	0.395182	1	0.986	4.92368e-10	14	her15.1
4896	2.50312e-13	0.573363	0.986	0.888	8.14113e-09	14	her4.1
4897	3.84805e-11	0.480161	1	1	1.25154e-06	14	her15.1.1
4898	4.35779e-288	1.11561	1	0.974	1.41733e-283	15	atp1b1a
4899	4.85824e-288	2.35981	1	0.111	1.58009e-283	15	epcam
4900	5.24691e-288	1.19064	1	0.378	1.70651e-283	15	f11r.1
4901	8.3693e-288	1.12191	1	0.05	2.72203e-283	15	bricd5
4902	1.05145e-287	0.972819	1	0.725	3.41974e-283	15	pde4ba
4903	1.28922e-287	0.788859	1	0.13	4.19305e-283	15	rassf7b
4904	3.54747e-287	0.281015	1	0.123	1.15378e-282	15	ca8
4905	3.64794e-287	2.8698	1	0.037	1.18646e-282	15	stm
4906	4.7994e-287	0.47995	1	0.038	1.56096e-282	15	cdh1
4907	5.24145e-287	2.64129	1	0.026	1.70473e-282	15	cldnb
4908	6.41328e-287	1.07845	1	0.041	2.08586e-282	15	otomp
4909	7.68157e-287	1.20473	1	0.108	2.49835e-282	15	cd9b
4910	1.3147e-286	1.9554	1	0.375	4.27592e-282	15	agr2
4911	1.56942e-286	0.82877	1	0.045	5.10438e-282	15	si:dkey-16l2.17
4912	3.45118e-286	0.344448	1	0.156	1.12246e-281	15	gsnb
4913	8.15621e-286	1.21506	1	0.088	2.65273e-281	15	cldn7b
4914	1.15264e-285	0.835177	1	0.905	3.74884e-281	15	sgk1
4915	5.71244e-285	0.492147	1	0.01	1.85792e-280	15	mb
4916	1.14156e-284	0.851354	1	0.654	3.71281e-280	15	acbd7
4917	1.3491e-284	0.527216	1	0.027	4.38782e-280	15	spint2
4918	2.36255e-284	1.10855	1	0.023	7.68397e-280	15	cldna
4919	3.89401e-284	0.258807	1	0.086	1.26649e-279	15	si:ch211-37e10.2
4920	6.55284e-284	0.945484	1	0.01	2.13124e-279	15	aldh1a3
4921	6.7585e-284	0.499734	1	0.165	2.19814e-279	15	pkp1b
4922	7.08283e-284	1.44365	1	0.254	2.30362e-279	15	si:ch211-80h18.1
4923	7.39312e-284	0.907229	1	0.006	2.40454e-279	15	elf3
4924	7.90386e-284	0.799942	1	0.343	2.57065e-279	15	col9a3
4925	1.32756e-283	0.273827	1	0.284	4.31776e-279	15	ap1m2
4926	3.1471e-283	0.334851	1	0.037	1.02356e-278	15	ap1s3b
4927	4.22454e-283	0.890786	1	0.984	1.37399e-278	15	aif1l
4928	5.19497e-283	0.422425	1	0.18	1.68961e-278	15	apcdd1l
4929	1.39357e-282	0.568179	1	0.73	4.53244e-278	15	ezrb
4930	2.09146e-282	0.832832	1	0.907	6.80226e-278	15	serpine2
4931	2.38194e-282	0.727214	1	0.246	7.74703e-278	15	cavin2b
4932	3.05679e-282	0.295134	1	0.101	9.94192e-278	15	si:dkey-251i10.2
4933	4.67462e-282	0.548546	1	0.064	1.52037e-277	15	cfl1l
4934	5.28412e-282	1.41525	1	0.305	1.71861e-277	15	si:ch211-195b13.1
4935	1.11251e-281	0.419016	1	0.054	3.61832e-277	15	zgc:92313
4936	1.68592e-281	1.18591	1	0.162	5.48329e-277	15	col2a1a
4937	3.28978e-281	0.893178	1	0.594	1.06997e-276	15	oc90
4938	4.69368e-281	0.798749	1	0.149	1.52657e-276	15	OTOP1
4939	8.90797e-281	0.490982	1	0.016	2.89723e-276	15	tnfb
4940	1.39945e-280	0.389857	1	0.083	4.55157e-276	15	itgb1b.1
4941	2.1436e-280	0.819077	1	1	6.97185e-276	15	ndrg2
4942	2.16207e-280	0.278847	1	0.11	7.03193e-276	15	b3gnt2b
4943	4.88579e-280	0.931835	1	1	1.58905e-275	15	arf5
4944	6.4228e-280	0.388153	1	0.477	2.08895e-275	15	FP017215.1
4945	8.01587e-280	0.749366	1	0.012	2.60708e-275	15	atp1a1a.4
4946	8.91816e-280	1.30513	1	0.951	2.90054e-275	15	mcl1b
4947	1.38777e-279	0.273144	1	0.48	4.51359e-275	15	nos1apa
4948	1.76631e-279	0.28835	1	0.039	5.74473e-275	15	fgf8a
4949	5.21768e-279	0.264776	1	0.01	1.697e-274	15	ildr1b
4950	5.45832e-279	0.649906	1	0.058	1.77527e-274	15	sox21a
4951	6.59323e-279	0.825498	1	0.907	2.14438e-274	15	igfbp1a
4952	1.16965e-278	0.394361	1	0.564	3.80415e-274	15	crfb1
4953	1.45915e-278	0.29629	0.986	0.087	4.74575e-274	15	FP102052.2
4954	3.02023e-278	0.347816	1	0.488	9.82299e-274	15	st7l
4955	7.61238e-278	0.771568	1	0.841	2.47585e-273	15	slc35d1a
4956	1.11414e-277	0.88937	1	0.949	3.62364e-273	15	cited4a
4957	2.40949e-277	0.696715	1	0.901	7.83663e-273	15	tent5ba
4958	3.15485e-277	0.355857	1	0.132	1.02608e-272	15	wu:fj16a03
4959	1.65421e-276	0.305195	1	0.189	5.38015e-272	15	tmem238a
4960	5.3621e-276	0.277889	0.986	0.002	1.74397e-271	15	tectb
4961	5.3621e-276	0.277889	0.986	0.002	1.74397e-271	15	st3gal1
4962	5.806e-276	0.277781	0.986	0.008	1.88834e-271	15	slc25a22b
4963	9.18148e-276	0.276644	1	0.077	2.98618e-271	15	si:ch211-162i8.4
4964	1.84475e-275	0.629847	1	0.928	5.99987e-271	15	uso1
4965	2.54156e-275	0.380359	1	0.314	8.26617e-271	15	rhpn2
4966	2.70017e-275	0.276172	0.993	0.105	8.78204e-271	15	BX855614.4
4967	5.56585e-275	0.394331	1	0.62	1.81024e-270	15	uap1
4968	8.93674e-275	0.349291	0.993	0.484	2.90658e-270	15	si:ch211-284e13.6
4969	2.58992e-274	0.275556	0.986	0.073	8.42346e-270	15	rbbp8l
4970	9.2546e-274	0.274883	0.986	0.097	3.00996e-269	15	si:dkey-240h12.3
4971	1.16302e-273	0.551926	1	0.96	3.78259e-269	15	ndnl2
4972	1.58125e-273	0.284454	1	0.008	5.14286e-269	15	zgc:153738
4973	2.00708e-273	1.99498	1	1	6.52782e-269	15	jun
4974	2.87444e-273	0.475627	1	0.637	9.34882e-269	15	tgfb1a
4975	4.99791e-273	0.538461	1	0.81	1.62552e-268	15	arhgap21b
4976	8.95535e-273	0.327905	0.993	0.002	2.91264e-268	15	col9a1b
4977	2.87577e-272	0.502424	1	0.991	9.35315e-268	15	letm2
4978	3.50626e-272	0.548173	1	0.161	1.14038e-267	15	sostdc1a
4979	5.53129e-272	0.275802	0.986	0.077	1.799e-267	15	ldb3a
4980	8.78247e-272	0.316905	1	0.661	2.85641e-267	15	grb10a
4981	2.06451e-271	0.527212	1	0.029	6.7146e-267	15	hmx2
4982	2.07204e-271	0.43473	1	0.579	6.73909e-267	15	si:ch211-108d22.2
4983	4.37628e-271	0.679532	1	0.996	1.42334e-266	15	ier2b
4984	1.52404e-270	0.292017	1	0.339	4.9568e-266	15	zdhhc23b
4985	1.56361e-270	0.268033	1	0.266	5.08548e-266	15	csrnp1b
4986	1.96158e-270	0.274811	0.986	0.073	6.37984e-266	15	esama
4987	1.04091e-269	0.4826	1	0.698	3.38546e-265	15	nocta
4988	1.4877e-269	0.28189	0.986	0.477	4.8386e-265	15	snap29
4989	1.57215e-269	0.415089	1	0.983	5.11327e-265	15	acadm
4990	1.90269e-269	0.262918	0.986	0.497	6.1883e-265	15	agfg1a
4991	7.57765e-269	0.403722	1	0.008	2.46455e-264	15	smkr1
4992	1.06508e-268	0.273721	0.986	0.288	3.46407e-264	15	itprid2
4993	2.16514e-268	1.02381	1	0.862	7.04191e-264	15	eya1
4994	3.18864e-268	0.265913	0.993	0.536	1.03707e-263	15	gfm2
4995	7.69991e-268	0.390924	1	0.708	2.50432e-263	15	si:dkey-248g21.1
4996	2.33145e-267	1.33614	1	0.985	7.5828e-263	15	junba
4997	3.45066e-267	0.449067	1	0.9	1.12229e-262	15	clasp1a
4998	3.7856e-267	0.266119	0.986	0.282	1.23123e-262	15	dmtn
4999	4.27793e-266	0.31601	1	0.571	1.39135e-261	15	epha2a
5000	6.4505e-266	0.257799	1	0.616	2.09796e-261	15	fign
5001	7.68181e-266	0.514692	1	0.692	2.49843e-261	15	myca
5002	1.50167e-265	0.252465	0.972	0.04	4.88404e-261	15	tcima
5003	2.2831e-265	0.392103	1	0.943	7.42556e-261	15	herpud2
5004	5.1659e-265	0.465816	1	0.966	1.68016e-260	15	ubap2l
5005	9.33122e-265	0.381491	1	0.927	3.03489e-260	15	tpd52l2a
5006	9.74937e-265	0.332068	1	0.824	3.17088e-260	15	map2k2a
5007	2.22104e-264	0.416523	1	0.919	7.22371e-260	15	wnk1a
5008	2.97769e-264	0.338995	1	0.825	9.68463e-260	15	casc4
5009	3.19718e-264	0.263927	0.993	0.423	1.03985e-259	15	ap4e1
5010	4.01281e-264	0.346165	0.993	0.656	1.30513e-259	15	rilpl2
5011	4.19764e-264	0.266371	0.993	0.338	1.36524e-259	15	usf3
5012	9.89088e-264	0.297947	1	0.54	3.21691e-259	15	dock4b
5013	1.51428e-263	0.380174	1	0.931	4.92506e-259	15	tpm2
5014	1.76516e-263	0.40083	1	0.738	5.741e-259	15	plod1a
5015	4.64663e-263	0.493681	1	0.953	1.51127e-258	15	npc2
5016	9.34503e-263	1.11828	1	0.406	3.03938e-258	15	efhd1
5017	1.064e-262	0.392375	1	0.833	3.46055e-258	15	tnnt2d
5018	1.52147e-261	0.296423	1	0.548	4.94844e-257	15	kremen1
5019	3.08507e-261	1.43541	1	1	1.00339e-256	15	fosab
5020	8.10207e-261	1.63946	1	0.599	2.63512e-256	15	si:ch211-152c2.3
5021	1.14763e-260	0.445881	1	0.994	3.73255e-256	15	zfand5a
5022	2.63854e-260	0.275431	1	0.421	8.58159e-256	15	cep70
5023	1.44619e-259	0.330587	1	0.793	4.70357e-255	15	carf
5024	1.55353e-259	0.384963	1	0.589	5.05271e-255	15	phactr4a
5025	3.72826e-259	0.4245	1	0.998	1.21258e-254	15	hectd1
5026	5.54725e-259	0.37346	1	0.663	1.80419e-254	15	maza
5027	8.41653e-259	0.459191	1	0.912	2.73739e-254	15	phf21aa
5028	1.24617e-258	0.26235	0.986	0.448	4.05306e-254	15	enc2
5029	1.64405e-258	0.306183	1	0.225	5.34711e-254	15	adcy7
5030	2.28183e-258	0.250496	1	0.747	7.42143e-254	15	nudt5
5031	2.75635e-258	1.62382	1	0.012	8.96475e-254	15	si:dkey-222f2.1
5032	6.35424e-258	0.505688	1	0.876	2.06665e-253	15	tmed5
5033	3.37183e-257	0.271269	0.986	0.219	1.09665e-252	15	rab3gap1
5034	3.49333e-257	0.265582	1	0.907	1.13617e-252	15	mpv17l2
5035	1.76468e-256	0.293852	1	0.695	5.73944e-252	15	phkg2
5036	3.57426e-256	0.274602	0.993	0.358	1.16249e-251	15	atm
5037	4.07901e-256	0.552268	1	0.998	1.32666e-251	15	si:ch211-14a17.11
5038	6.47642e-255	0.343121	1	0.895	2.10639e-250	15	cry2
5039	4.40725e-254	0.38945	1	0.992	1.43341e-249	15	golgb1
5040	5.36772e-253	0.448068	1	0.178	1.7458e-248	15	nr4a2b
5041	5.76334e-253	0.273187	0.986	0.102	1.87447e-248	15	chst12a
5042	8.63463e-253	0.268729	1	0.686	2.80833e-248	15	cdkn1a
5043	1.76916e-252	0.428284	1	0.947	5.75401e-248	15	lysmd3
5044	1.05181e-250	0.297316	0.986	0.49	3.42091e-246	15	atp10a
5045	1.08558e-250	0.520603	1	0.998	3.53075e-246	15	pdha1a
5046	1.30174e-250	1.36033	1	0.907	4.23378e-246	15	sparc
5047	5.6246e-250	0.337524	1	0.843	1.82934e-245	15	dtnba
5048	4.17681e-249	0.392172	1	0.825	1.35847e-244	15	irs2b
5049	6.02568e-249	0.301489	1	0.793	1.95979e-244	15	si:dkey-154b15.1
5050	3.68911e-248	0.296751	1	0.942	1.19984e-243	15	tmem106ba
5051	6.05398e-248	0.271068	1	0.868	1.969e-243	15	nubp1
5052	1.54011e-247	0.33003	1	0.947	5.00906e-243	15	rprd2b
5053	2.21912e-247	0.808627	1	0.999	7.21748e-243	15	rnd3a
5054	3.54671e-247	0.263265	0.993	0.47	1.15353e-242	15	BX119909.1
5055	6.16697e-247	0.331256	1	0.858	2.00575e-242	15	crsp7
5056	6.77819e-247	0.609896	1	0.201	2.20454e-242	15	sox2
5057	8.21036e-247	0.293159	1	0.854	2.67034e-242	15	dzip1
5058	3.73892e-246	0.351998	1	0.877	1.21605e-241	15	fbxl3a
5059	1.97949e-245	0.288761	0.993	0.368	6.43809e-241	15	BX649434.3
5060	2.76161e-245	1.70779	1	0.064	8.98185e-241	15	si:ch211-243g18.2
5061	2.7897e-245	0.267004	1	0.667	9.07321e-241	15	kctd17
5062	9.5569e-245	0.312421	1	0.867	3.10829e-240	15	dlg3
5063	2.41041e-244	0.264028	1	0.795	7.83962e-240	15	htt
5064	3.06779e-244	0.397038	1	0.725	9.97769e-240	15	CU074419.2
5065	3.19604e-244	1.03429	1	1	1.03948e-239	15	btg2
5066	7.58515e-244	0.434313	1	0.797	2.467e-239	15	h1fx
5067	1.27338e-243	0.501727	1	0.977	4.14153e-239	15	sox6
5068	3.14655e-243	0.343912	1	0.31	1.02338e-238	15	zgc:112332
5069	3.91156e-243	0.45382	1	0.995	1.2722e-238	15	hnrnpdl
5070	3.60251e-242	0.552004	1	0.657	1.17168e-237	15	pcdh7b
5071	6.74332e-242	0.482326	1	0.974	2.1932e-237	15	psph
5072	1.29561e-241	0.520055	1	0.751	4.21384e-237	15	rhoub
5073	2.3706e-241	1.08925	1	1	7.71015e-237	15	junbb
5074	4.97351e-241	0.307199	1	0.868	1.61758e-236	15	swt1
5075	1.96713e-240	0.271955	0.986	0.121	6.3979e-236	15	FQ311928.1
5076	3.05242e-238	0.268535	1	0.552	9.92769e-234	15	nhsl2
5077	4.90086e-238	0.438214	1	0.008	1.59396e-233	15	CR382327.3
5078	1.26944e-237	1.19665	1	0.744	4.12873e-233	15	si:ch211-195b15.8
5079	2.66487e-237	0.680525	1	1	8.66721e-233	15	zgc:92066
5080	2.85026e-237	0.380567	1	0.954	9.27018e-233	15	rbbp5
5081	6.86767e-237	0.458026	1	0.954	2.23364e-232	15	scml2
5082	1.05643e-236	0.555593	1	1	3.43595e-232	15	tmed10
5083	1.08237e-236	0.437188	1	0.146	3.52029e-232	15	col9a2
5084	1.51695e-236	0.257755	1	0.916	4.93371e-232	15	ikbkg
5085	1.93604e-236	0.540811	1	0.805	6.29677e-232	15	ugdh
5086	2.41125e-236	0.471905	1	0.88	7.84236e-232	15	snap23.1
5087	8.27124e-235	0.305405	1	0.856	2.69014e-230	15	fam3c
5088	7.61515e-234	0.408668	1	0.915	2.47675e-229	15	schip1
5089	6.07203e-233	0.253999	1	0.696	1.97487e-228	15	zgc:173517
5090	7.24093e-233	0.252662	1	0.843	2.35504e-228	15	rabgap1l
5091	1.23513e-231	0.384855	1	0.857	4.01712e-227	15	2021-09-12
5092	2.26728e-231	0.67691	1	0.99	7.3741e-227	15	tob1a
5093	3.3903e-231	0.398653	1	0.949	1.10266e-226	15	klf11a
5094	4.1129e-231	0.290495	1	0.986	1.33768e-226	15	tmem115
5095	5.64304e-231	0.315294	1	0.013	1.83534e-226	15	cgnb
5096	1.3088e-230	0.399701	1	0.66	4.25673e-226	15	AL954322.2
5097	4.03728e-230	0.903534	1	0.826	1.31309e-225	15	her8a
5098	4.90404e-229	0.310979	1	0.937	1.59499e-224	15	aph1b
5099	2.78479e-228	0.275866	1	0.955	9.05725e-224	15	tsn
5100	6.78867e-228	0.355345	1	0.877	2.20795e-223	15	igf2bp2b
5101	1.49348e-227	0.301025	1	0.813	4.85741e-223	15	zgc:175088
5102	1.51344e-227	0.275912	1	0.662	4.9223e-223	15	creb3l2
5103	3.55565e-227	0.250056	1	0.963	1.15644e-222	15	bag1
5104	2.43546e-226	0.250272	1	0.549	7.92108e-222	15	col14a1a
5105	2.636e-225	0.2836	0.972	0.339	8.57332e-221	15	bbc3
5106	1.19311e-224	0.330724	1	0.993	3.88049e-220	15	arl5a
5107	8.09155e-224	1.50608	1	0.179	2.6317e-219	15	krt5
5108	2.00719e-222	0.375859	1	0.978	6.52818e-218	15	prpf31
5109	2.86146e-222	0.570926	1	0.362	9.3066e-218	15	col11a1a
5110	7.10624e-222	0.65298	1	1	2.31123e-217	15	hmgn3
5111	1.81144e-221	0.351191	1	0.743	5.89154e-217	15	nos1apa.1
5112	1.87686e-221	0.268039	1	0.815	6.10428e-217	15	CR848841.1
5113	1.63746e-220	0.283794	1	0.312	5.32569e-216	15	kera
5114	5.07145e-220	1.42276	1	0.331	1.64944e-215	15	sox10
5115	3.19126e-219	0.259918	1	0.975	1.03793e-214	15	nap1l4b
5116	2.49776e-218	0.258806	1	0.494	8.12372e-214	15	hpgd
5117	2.77384e-218	1.69743	1	0.874	9.02163e-214	15	six1b
5118	6.00461e-218	0.384926	1	0.993	1.95294e-213	15	mapkapk2a
5119	3.90833e-217	0.285269	1	0.311	1.27115e-212	15	ndrg1a
5120	4.68115e-217	0.467532	1	0.008	1.5225e-212	15	ugt8
5121	1.68788e-216	0.272902	1	0.337	5.48965e-212	15	mapk4
5122	5.3855e-216	0.307122	1	0.822	1.75158e-211	15	CABZ01058650.1
5123	3.08931e-214	0.341819	1	0.993	1.00477e-209	15	rbm5
5124	4.49858e-214	0.277386	1	0.936	1.46312e-209	15	dstyk
5125	7.99325e-214	0.39077	1	0.997	2.59973e-209	15	acbd3
5126	1.33248e-213	0.275911	1	0.937	4.33376e-209	15	rap1ab
5127	5.28641e-213	0.341927	1	0.972	1.71935e-208	15	rnf111
5128	1.83661e-212	0.336699	1	0.94	5.9734e-208	15	cox10
5129	5.1466e-212	0.704885	1	1	1.67388e-207	15	ddx5
5130	6.07209e-212	0.260766	1	0.491	1.97489e-207	15	ugt1b5
5131	2.46686e-211	0.47756	1	0.942	8.02322e-207	15	plod3
5132	2.87969e-210	0.793125	1	1	9.36591e-206	15	ier5
5133	1.84551e-209	0.302247	1	0.896	6.00234e-205	15	dusp6
5134	6.94062e-209	0.279272	1	0.396	2.25737e-204	15	ccdc88c
5135	1.09738e-208	0.28933	1	0.933	3.56912e-204	15	CU459056.1
5136	3.74105e-208	0.647922	1	0.999	1.21674e-203	15	nfkbiab
5137	1.09906e-207	0.712831	1	0.989	3.57458e-203	15	spry4
5138	1.15241e-205	0.268395	1	0.974	3.74811e-201	15	ift20
5139	2.00068e-205	0.284651	1	0.578	6.50702e-201	15	gfod2
5140	4.14713e-204	0.319494	1	0.113	1.34881e-199	15	tbc1d14
5141	1.35717e-202	0.884007	1	1	4.41406e-198	15	xbp1
5142	2.51119e-201	0.265692	0.986	0.258	8.16741e-197	15	tent5bb
5143	5.27891e-201	0.361084	1	1	1.71691e-196	15	zgc:66160
5144	5.28387e-201	0.513553	1	0.786	1.71852e-196	15	id2b
5145	1.72617e-200	0.849837	1	1	5.61419e-196	15	manf
5146	2.14293e-200	0.301491	0.993	0.617	6.96968e-196	15	si:dkey-17m8.1
5147	2.46334e-200	0.263636	1	0.553	8.01178e-196	15	rin2
5148	4.09064e-199	0.758218	1	0.958	1.33044e-194	15	fzd8a
5149	1.17936e-198	0.547072	1	1	3.83576e-194	15	zgc:193541
5150	6.19712e-198	0.263081	1	0.405	2.01555e-193	15	pkp3b
5151	1.2234e-197	0.258146	1	0.86	3.97899e-193	15	agk
5152	1.54652e-196	0.300955	1	0.995	5.02992e-192	15	hnrnpd
5153	2.00445e-196	0.318314	1	0.959	6.51928e-192	15	npepl1
5154	6.45696e-196	0.347652	1	0.991	2.10006e-191	15	fmr1
5155	1.92201e-195	0.427773	1	0.833	6.25114e-191	15	dag1
5156	1.17553e-194	0.275812	1	0.412	3.82331e-190	15	MYO1D
5157	1.46716e-194	0.512532	1	0.985	4.77178e-190	15	btg3
5158	5.44299e-194	0.372376	1	0.993	1.77028e-189	15	rnf24
5159	2.55115e-193	0.324346	1	0.932	8.29736e-189	15	poglut1
5160	3.34341e-189	0.337444	1	0.965	1.08741e-184	15	pgam1a
5161	3.61897e-189	0.250682	1	0.985	1.17704e-184	15	slc35e1
5162	1.29317e-188	0.501335	1	0.996	4.20589e-184	15	abracl
5163	1.4815e-188	0.319476	1	0.978	4.81842e-184	15	dpm2
5164	2.60738e-188	0.343733	1	0.971	8.48025e-184	15	ube4b
5165	1.13366e-187	0.393081	1	0.993	3.68711e-183	15	alas1
5166	3.21791e-187	1.04051	1	0.291	1.04659e-182	15	fxyd1
5167	1.84263e-186	0.549014	1	0.997	5.99298e-182	15	dnajb11
5168	6.47276e-186	0.557093	1	1	2.1052e-181	15	ywhaqa
5169	1.63074e-185	0.277307	1	0.711	5.30381e-181	15	dnmbp
5170	1.7504e-185	0.278369	0.986	0.27	5.69301e-181	15	sgsm3
5171	3.3402e-185	0.300717	1	0.832	1.08637e-180	15	si:ch73-138n13.1
5172	2.27191e-184	0.276549	1	0.637	7.38916e-180	15	etv4
5173	2.87695e-184	0.349347	1	0.988	9.35699e-180	15	gemin2
5174	3.36704e-183	0.327985	1	0.588	1.0951e-178	15	ppdpfa
5175	8.3245e-183	0.316421	1	0.999	2.70746e-178	15	ndufv2
5176	9.1761e-183	0.284342	1	0.928	2.98444e-178	15	cnppd1
5177	4.89997e-181	0.322699	1	0.954	1.59367e-176	15	dynll2a
5178	1.10459e-180	0.401046	1	0.993	3.59256e-176	15	tmco1
5179	1.66673e-180	0.499737	1	1	5.42086e-176	15	ppp1r10
5180	2.82136e-180	0.39724	1	0.941	9.1762e-176	15	slc30a7
5181	5.64746e-180	0.365372	1	0.082	1.83678e-175	15	otog
5182	1.37271e-176	0.28834	1	0.505	4.46459e-172	15	ptk2ab
5183	5.63978e-176	0.435956	1	0.356	1.83428e-171	15	tmem47
5184	2.38259e-174	0.432647	1	1	7.74915e-170	15	psmc6
5185	3.14007e-174	0.514833	1	1	1.02127e-169	15	erh
5186	5.5526e-174	0.39266	1	1	1.80593e-169	15	mmgt1
5187	8.31985e-174	0.274751	1	0.972	2.70595e-169	15	prrc1
5188	1.2963e-173	0.251253	1	0.902	4.21609e-169	15	trmt6
5189	9.70028e-173	0.558984	1	1	3.15492e-168	15	pomp
5190	2.05301e-172	0.277193	1	1	6.67722e-168	15	ube2al
5191	2.62065e-172	0.355769	1	1	8.52339e-168	15	zgc:56525
5192	4.91491e-172	0.393586	1	0.776	1.59853e-167	15	col4a6
5193	1.979e-171	0.298221	1	0.942	6.4365e-167	15	zgc:103697
5194	7.30219e-170	0.736748	1	0.97	2.37496e-165	15	trib3
5195	1.02144e-169	0.70614	1	1	3.32212e-165	15	CT027638.1
5196	3.3217e-169	0.438816	1	0.994	1.08035e-164	15	cacybp
5197	3.69609e-169	0.414124	1	0.99	1.20212e-164	15	copb2
5198	4.28885e-169	0.509952	1	0.806	1.39491e-164	15	nxn
5199	4.69941e-169	0.410455	1	1	1.52844e-164	15	csnk1a1
5200	1.81608e-168	0.435366	1	1	5.90662e-164	15	cope
5201	7.43243e-168	0.311828	1	0.958	2.41732e-163	15	pdia5
5202	9.7096e-168	0.264588	1	0.457	3.15795e-163	15	ube2ql1
5203	3.89102e-166	0.403236	1	1	1.26552e-161	15	lsm12a
5204	4.0947e-166	0.252641	0.993	0.837	1.33176e-161	15	unkl
5205	4.13949e-164	0.437186	1	1	1.34633e-159	15	chtopa
5206	1.19739e-163	0.256544	1	0.926	3.8944e-159	15	arpc5lb
5207	3.68187e-163	0.280812	1	0.985	1.19749e-158	15	zc3h11a
5208	8.966e-163	0.263425	1	0.99	2.9161e-158	15	msl1b
5209	2.77715e-162	0.359746	1	0.705	9.0324e-158	15	arl4d
5210	1.20952e-161	0.276887	1	0.971	3.93383e-157	15	znf410
5211	2.50644e-161	0.255265	1	0.944	8.15195e-157	15	gnl2
5212	5.84539e-160	0.370328	1	0.401	1.90116e-155	15	fgf10a
5213	9.49532e-160	0.392029	1	0.996	3.08826e-155	15	csnk1da
5214	1.33331e-159	0.703873	1	0.851	4.33646e-155	15	fam49a
5215	1.93183e-159	0.288058	1	0.997	6.28309e-155	15	znf280d
5216	4.97261e-159	0.276792	1	0.975	1.61729e-154	15	pspc1
5217	1.39525e-158	0.282108	1	0.992	4.53791e-154	15	hif1ab
5218	1.94523e-157	0.301626	1	0.986	6.32665e-153	15	tm9sf2
5219	6.9743e-157	0.40361	1	0.998	2.26832e-152	15	psmc2
5220	7.39318e-155	0.522131	1	0.829	2.40456e-150	15	slc1a3a
5221	6.48518e-154	0.253646	1	0.999	2.10924e-149	15	laptm4a
5222	8.33557e-154	0.273691	1	0.992	2.71106e-149	15	cnot2
5223	9.28585e-153	0.603057	1	0.886	3.02013e-148	15	gas1a
5224	6.07768e-152	0.275943	1	0.999	1.9767e-147	15	arf6b
5225	3.01271e-150	0.292134	1	0.986	9.79854e-146	15	acadvl
5226	1.3376e-149	0.290529	1	0.754	4.3504e-145	15	gpx8
5227	4.51019e-149	0.864107	1	0.997	1.46689e-144	15	jdp2b
5228	1.63654e-148	0.747471	1	0.592	5.32268e-144	15	phlda2
5229	1.41633e-145	0.390404	1	1	4.60647e-141	15	ndufb10
5230	1.43278e-145	0.461736	1	0.941	4.65997e-141	15	si:dkey-95p16.2
5231	6.07241e-145	0.274114	1	1	1.97499e-140	15	ppp2r5eb
5232	8.97776e-143	0.586557	1	0.314	2.91993e-138	15	eya4
5233	7.49053e-142	0.344012	1	0.997	2.43622e-137	15	pim3
5234	7.61923e-142	0.327521	1	0.997	2.47808e-137	15	mrps34
5235	1.9478e-140	0.424935	1	0.888	6.33503e-136	15	h1f0
5236	2.04307e-140	0.286634	1	0.987	6.6449e-136	15	si:dkey-250d21.1
5237	3.29134e-139	0.278356	1	0.974	1.07048e-134	15	phf20b
5238	2.53293e-138	0.381447	1	0.991	8.2381e-134	15	hdlbpa
5239	1.43027e-137	0.380078	1	0.931	4.65182e-133	15	gadd45ba
5240	2.50521e-137	0.314271	1	0.985	8.14795e-133	15	txnipa
5241	2.76884e-137	0.513072	1	0.823	9.00536e-133	15	nrarpb
5242	1.26567e-136	0.687392	1	0.978	4.11646e-132	15	mycb
5243	1.38483e-136	0.520238	1	0.756	4.50402e-132	15	auts2b
5244	1.64351e-136	0.356745	1	0.999	5.34536e-132	15	syap1
5245	4.15108e-134	0.43448	1	0.988	1.3501e-129	15	dap
5246	8.7984e-133	0.315283	1	0.991	2.86159e-128	15	ISCU (1 of many)
5247	3.46873e-130	0.45718	1	1	1.12817e-125	15	ctsla
5248	8.94857e-130	0.294035	1	0.791	2.91043e-125	15	agrn
5249	3.77502e-129	0.332371	1	0.998	1.22779e-124	15	tfam
5250	9.58063e-129	0.328542	1	0.992	3.116e-124	15	kdelr2a
5251	2.38303e-127	0.269041	1	0.848	7.75055e-123	15	btbd6b
5252	2.0946e-126	0.716808	1	0.989	6.81247e-122	15	tpm3
5253	2.11986e-125	0.347644	1	0.993	6.89462e-121	15	carm1
5254	1.0978e-123	0.29674	0.986	0.115	3.57049e-119	15	bdnf
5255	1.32959e-123	0.577152	1	1	4.32435e-119	15	rab2a
5256	3.91972e-123	0.299693	1	0.998	1.27485e-118	15	ssu72
5257	8.4381e-120	0.271614	1	0.991	2.74441e-115	15	pdap1b
5258	2.08272e-118	0.323015	1	1	6.77384e-114	15	ube2ia
5259	5.59507e-118	0.535593	1	1	1.81974e-113	15	midn
5260	3.35504e-117	0.684004	1	1	1.09119e-112	15	ppib
5261	1.86141e-116	0.255731	1	0.898	6.05406e-112	15	slc25a18
5262	2.36589e-116	0.403192	1	1	7.69482e-112	15	zgc:86598
5263	1.02041e-115	0.40928	1	0.885	3.31878e-111	15	rrbp1a
5264	1.59915e-114	0.29744	1	0.764	5.20108e-110	15	rapgef2
5265	8.77316e-114	0.627389	1	0.605	2.85338e-109	15	rbm24a
5266	1.6425e-113	0.543376	1	1	5.34206e-109	15	si:ch211-133n4.4
5267	2.09001e-113	0.250751	1	1	6.79755e-109	15	ifrd1
5268	1.73732e-112	0.455176	1	1	5.65044e-108	15	arpc2
5269	2.24746e-112	0.277707	1	0.976	7.30964e-108	15	cox14
5270	4.28959e-110	0.326337	1	1	1.39515e-105	15	ube2na
5271	1.87933e-109	0.304049	1	0.535	6.11234e-105	15	stc2a
5272	4.65956e-109	0.2798	1	0.998	1.51547e-104	15	dedd1
5273	1.03757e-108	0.320352	1	0.989	3.3746e-104	15	arf1
5274	1.82742e-108	0.34432	1	0.995	5.94351e-104	15	higd1a
5275	3.97714e-108	0.371925	1	1	1.29352e-103	15	zgc:77849
5276	9.49908e-108	0.266187	1	0.909	3.08948e-103	15	arpc5la
5277	1.04003e-106	0.294915	1	0.998	3.38261e-102	15	sar1b
5278	2.12721e-106	0.270184	1	0.997	6.91854e-102	15	psmc1b
5279	2.01346e-104	0.364607	1	1	6.54857e-100	15	psma6a
5280	8.94092e-103	0.298213	1	0.008	2.90794e-98	15	spint1a
5281	3.21712e-102	0.256024	1	1	1.04634e-97	15	clk4a
5282	7.5763e-102	0.522814	1	0.996	2.46412e-97	15	p4hb
5283	7.78592e-102	0.289932	1	0.997	2.53229e-97	15	si:ch211-68a17.7
5284	2.64038e-101	0.289811	1	0.562	8.58756e-97	15	six4b
5285	9.42291e-101	0.392248	1	1	3.06471e-96	15	ywhabb
5286	4.43497e-100	0.351059	1	0.995	1.44243e-95	15	2021-09-15
5287	1.70269e-99	0.290846	1	1	5.53784e-95	15	cops9
5288	2.47442e-99	0.403814	1	1	8.04779e-95	15	tmem258
5289	3.45462e-99	0.457053	1	1	1.12358e-94	15	glulb
5290	3.38636e-98	0.266861	1	0.639	1.10138e-93	15	inhbb
5291	3.34557e-97	1.29396	1	0.888	1.08811e-92	15	her4.1
5292	4.73304e-96	0.344104	1	1	1.53937e-91	15	ddost
5293	1.03052e-95	0.307264	1	0.649	3.35165e-91	15	ccdc85b
5294	2.29187e-95	0.308144	1	0.582	7.45408e-91	15	col18a1a
5295	8.12287e-95	0.315542	1	1	2.64188e-90	15	npm1b
5296	1.39149e-94	0.321226	1	0.298	4.52568e-90	15	bcam
5297	3.15013e-94	0.303767	1	0.118	1.02455e-89	15	btc
5298	1.15768e-93	0.413514	1	0.671	3.76524e-89	15	cxcl14
5299	2.42013e-93	0.436181	1	1	7.87122e-89	15	tmed2
5300	6.41693e-93	1.02393	1	0.218	2.08704e-88	15	isl2b
5301	1.01011e-92	0.498656	1	0.999	3.28528e-88	15	mdh1aa
5302	1.5039e-92	0.322763	1	1	4.89128e-88	15	pdcd5
5303	3.47969e-92	0.434205	1	1	1.13173e-87	15	calr3a
5304	4.77893e-92	0.371098	1	1	1.5543e-87	15	rab11a
5305	1.85568e-91	0.505264	1	0.78	6.03542e-87	15	bmpr1ba
5306	6.7546e-91	0.266899	1	0.991	2.19687e-86	15	sat1a.2
5307	7.71535e-91	0.597175	1	1	2.50934e-86	15	pdia3
5308	1.07085e-90	0.409665	1	1	3.48282e-86	15	selenof
5309	2.02239e-90	0.468466	1	1	6.57763e-86	15	rn7sk
5310	9.14163e-90	0.270015	1	0.998	2.97322e-85	15	chd2
5311	1.00227e-88	0.265942	1	0.995	3.25978e-84	15	polr2a
5312	1.75024e-88	0.281616	1	0.99	5.69249e-84	15	ubap2b
5313	5.26804e-88	0.357958	1	1	1.71338e-83	15	ost4
5314	6.31765e-88	0.274505	1	1	2.05475e-83	15	rbm25b
5315	1.53894e-87	0.255118	1	0.988	5.00525e-83	15	blmh
5316	6.03929e-87	0.262681	1	1	1.96422e-82	15	rhoac
5317	1.27126e-86	0.431225	1	1	4.13464e-82	15	lasp1
5318	7.21554e-85	0.293768	1	1	2.34678e-80	15	rab1ab
5319	1.4435e-84	0.355911	1	1	4.69484e-80	15	rtn4a
5320	1.62269e-82	0.617742	1	1	5.27763e-78	15	sec61g
5321	3.21276e-82	0.291197	1	0.999	1.04492e-77	15	supt4h1
5322	5.64799e-82	0.300503	1	0.981	1.83695e-77	15	selenom
5323	2.9605e-81	0.301858	1	0.975	9.62873e-77	15	arpc4l
5324	2.32214e-80	0.279544	1	1	7.55252e-76	15	kmt2bb
5325	3.68927e-79	0.325669	1	1	1.1999e-74	15	cdca4
5326	4.83635e-79	0.382813	1	1	1.57298e-74	15	ewsr1b
5327	5.28186e-79	0.300622	1	0.997	1.71787e-74	15	atf6
5328	6.65573e-79	0.412077	1	0.995	2.16471e-74	15	etf1b
5329	1.99857e-78	0.480629	1	1	6.50016e-74	15	atp5f1b
5330	5.74429e-78	0.428639	1	0.952	1.86827e-73	15	fzd7a
5331	2.20145e-77	0.304162	1	1	7.16e-73	15	cited4b
5332	2.94717e-76	0.336256	1	0.789	9.58538e-72	15	sfrp5
5333	3.04128e-76	0.306387	1	0.949	9.89147e-72	15	prdx6
5334	3.41825e-76	0.58765	1	1	1.11175e-71	15	calr
5335	8.73995e-76	0.463754	1	0.837	2.84258e-71	15	tsc22d1
5336	3.67486e-75	0.457647	1	0.847	1.19521e-70	15	si:ch73-335l21.4
5337	4.86622e-75	0.258111	1	0.9	1.58269e-70	15	atp1b3b
5338	5.64258e-75	0.362118	1	1	1.83519e-70	15	si:ch73-46j18.5
5339	6.70588e-75	0.279301	1	1	2.18102e-70	15	rbbp6
5340	4.3798e-74	0.551848	1	1	1.42449e-69	15	ssr3
5341	1.00098e-73	0.631365	1	0.999	3.25559e-69	15	her9
5342	3.19645e-73	0.438008	1	0.739	1.03961e-68	15	pcdh19
5343	1.5174e-72	0.25495	1	0.988	4.93518e-68	15	u2surp
5344	1.76149e-72	0.390185	1	1	5.72907e-68	15	psmb7
5345	2.07641e-72	0.357188	1	1	6.75333e-68	15	ubc
5346	6.03283e-72	0.319681	1	0.998	1.96212e-67	15	srsf6b
5347	1.22688e-71	0.259907	1	0.998	3.99031e-67	15	rnf7
5348	2.91432e-71	0.464348	1	1	9.47855e-67	15	cnbpb
5349	7.47591e-71	0.260556	1	0.998	2.43147e-66	15	arpc4
5350	1.08695e-69	0.294287	1	0.966	3.53518e-65	15	nabp1a
5351	3.41799e-69	0.268176	1	0.995	1.11167e-64	15	prpf8
5352	4.6061e-69	0.309422	1	1	1.49809e-64	15	ube2d1b
5353	7.01724e-69	0.607322	0.993	0.93	2.28229e-64	15	lfng
5354	1.57392e-68	0.356178	1	1	5.11901e-64	15	eif1axb
5355	2.06384e-68	0.282051	1	0.905	6.71243e-64	15	ssuh2rs1
5356	1.13e-67	0.250034	1	1	3.67522e-63	15	hif1al
5357	1.1426e-67	0.50106	1	0.46	3.7162e-63	15	clstn1
5358	1.47327e-67	0.392254	1	1	4.79165e-63	15	psma3
5359	1.04706e-66	0.311344	1	0.877	3.40545e-62	15	zgc:110796
5360	2.00061e-66	0.571159	1	0.958	6.50679e-62	15	angptl4
5361	2.98561e-66	0.366359	1	0.997	9.7104e-62	15	soga1
5362	6.25431e-66	0.271923	1	0.851	2.03415e-61	15	acvr1ba
5363	1.11014e-65	0.485185	1	1	3.61062e-61	15	ptmab
5364	4.12362e-65	0.274876	1	0.999	1.34116e-60	15	tmed9
5365	2.93202e-64	0.384207	1	1	9.53609e-60	15	anp32e
5366	1.72289e-63	0.31251	1	0.999	5.60353e-59	15	eif4e1c
5367	3.28113e-61	0.266164	1	1	1.06716e-56	15	ppp4cb
5368	5.67895e-61	0.454018	1	0.981	1.84702e-56	15	irf2bp2b
5369	7.93172e-61	0.258739	1	0.98	2.57971e-56	15	cox17
5370	8.07635e-61	0.371511	1	0.026	2.62675e-56	15	pvalb9
5371	8.35679e-61	0.520532	1	0.965	2.71796e-56	15	nanos1
5372	2.77263e-60	0.279547	1	0.961	9.01769e-56	15	rnaseh2a
5373	7.07559e-60	0.31502	1	1	2.30126e-55	15	vma21
5374	1.20687e-58	0.29128	1	1	3.92523e-54	15	tob1b
5375	1.58344e-58	0.258883	1	0.782	5.14998e-54	15	tbx2a
5376	1.74594e-58	0.334912	1	0.994	5.67849e-54	15	cdc42l
5377	3.01295e-58	0.333599	1	0.917	9.79931e-54	15	rab3ip
5378	1.02238e-57	0.265818	1	0.88	3.3252e-53	15	nat16
5379	1.04995e-57	0.479719	1	0.919	3.41487e-53	15	rbpjb
5380	2.41302e-56	0.360428	1	1	7.84811e-52	15	eif1b
5381	3.97851e-55	0.325495	1	1	1.29397e-50	15	psmb4
5382	4.41033e-55	0.367809	1	0.315	1.43441e-50	15	pax2a
5383	4.69435e-55	0.269669	1	0.947	1.52679e-50	15	kdelr2b
5384	4.95385e-55	0.352618	1	0.929	1.61119e-50	15	ptbp1b
5385	1.41011e-54	0.272435	1	0.772	4.58625e-50	15	zgc:158343
5386	3.73498e-54	0.689882	1	0.972	1.21476e-49	15	ebf3a.1
5387	5.97943e-54	0.257359	1	0.996	1.94475e-49	15	hexim1
5388	9.63698e-54	0.718343	1	1	3.13433e-49	15	h2afx1
5389	4.74565e-53	0.43275	1	1	1.54348e-48	15	hsp90b1
5390	4.26884e-52	0.32527	1	1	1.3884e-47	15	phf5a
5391	4.33003e-52	0.810139	1	1	1.4083e-47	15	her15.1.1
5392	6.0097e-52	0.318838	1	0.996	1.9546e-47	15	ap1s1
5393	1.92217e-51	0.295448	1	1	6.25167e-47	15	tmem50a
5394	1.2994e-50	0.46272	1	1	4.22617e-46	15	btg1
5395	9.85309e-50	0.26169	1	0.986	3.20462e-45	15	CR318588.4
5396	1.33247e-49	0.575317	1	0.986	4.33372e-45	15	her15.1
5397	3.32404e-49	0.264517	1	1	1.08111e-44	15	si:dkey-13i19.8
5398	1.15201e-48	0.268666	1	1	3.74678e-44	15	capza1a
5399	5.56142e-48	0.252505	1	0.999	1.80879e-43	15	calua
5400	1.21905e-47	0.280023	1	1	3.96482e-43	15	rer1
5401	1.47103e-47	0.251248	1	0.996	4.78438e-43	15	ipo7
5402	7.23915e-47	0.268486	1	1	2.35446e-42	15	golga7
5403	8.48326e-47	0.325982	1	1	2.75909e-42	15	atp5f1e
5404	1.38469e-45	0.299219	1	1	4.50356e-41	15	elocb
5405	4.57719e-45	0.284457	1	0.195	1.48868e-40	15	pax5
5406	9.23497e-45	0.379965	1	1	3.00358e-40	15	ywhaqb
5407	6.35547e-43	0.291502	1	0.093	2.06705e-38	15	capgb
5408	1.24082e-42	0.269483	1	1	4.03565e-38	15	zfand5b
5409	1.52199e-42	0.370838	0.993	0.882	4.95014e-38	15	glula
5410	2.52085e-41	0.342937	1	0.452	8.19881e-37	15	foxg1a
5411	4.09723e-41	0.395282	1	1	1.33258e-36	15	ywhae1
5412	5.02235e-41	0.25101	1	0.909	1.63347e-36	15	cyb5a
5413	1.44346e-39	0.519636	1	1	4.69471e-35	15	ppdpfb
5414	6.69533e-39	0.26176	1	1	2.17759e-34	15	smarcd1
5415	1.30798e-38	0.300815	1	0.998	4.25406e-34	15	ier5l
5416	2.06935e-38	0.360392	1	1	6.73034e-34	15	chd4b
5417	3.67647e-38	0.461822	1	1	1.19574e-33	15	calm3a
5418	4.52242e-38	0.493778	1	0.938	1.47087e-33	15	serpinh1b
5419	2.54732e-34	0.319056	1	0.998	8.28489e-30	15	fundc1
5420	2.57272e-34	0.531729	1	0.954	8.36751e-30	15	her4.2
5421	4.21107e-34	0.288434	1	0.948	1.36961e-29	15	nrarpa
5422	8.06087e-34	0.255568	1	0.881	2.62172e-29	15	eno1a
5423	1.26737e-33	0.295755	1	1	4.122e-29	15	lsm8
5424	1.45866e-33	0.422833	1	0.885	4.74415e-29	15	zfhx3
5425	3.94375e-33	0.336384	1	1	1.28266e-28	15	si:dkey-42i9.4
5426	2.3264e-32	0.251444	1	1	7.56639e-28	15	atp5pf
5427	2.88656e-32	0.303156	1	0.978	9.38824e-28	15	BX927308.1
5428	2.56617e-31	0.404446	1	1	8.34622e-27	15	bsg
5429	7.84494e-30	0.259904	1	0.992	2.55149e-25	15	sdf2l1
5430	2.32033e-29	0.301818	1	0.819	7.54663e-25	15	col5a1
5431	1.16179e-28	0.272786	1	1	3.7786e-24	15	dad1
5432	4.69887e-28	0.280895	1	1	1.52826e-23	15	mt-co1
5433	1.63121e-26	0.299161	1	1	5.30535e-22	15	ppiab
5434	8.38361e-26	0.346164	1	0.974	2.72668e-21	15	hes6
5435	8.41214e-26	0.382422	1	0.77	2.73597e-21	15	her4.4
5436	9.95677e-26	0.283173	1	1	3.23834e-21	15	syncrip
5437	2.01495e-25	0.2803	1	0.971	6.55343e-21	15	fbl
5438	6.52322e-25	0.328343	1	1	2.12161e-20	15	hmgb1a
5439	8.43866e-25	0.254463	1	0.518	2.74459e-20	15	arl4aa
5440	1.90057e-24	0.263599	1	1	6.18141e-20	15	ddx39aa
5441	5.32964e-24	0.279052	1	1	1.73341e-19	15	ywhaz
5442	3.36253e-23	0.354855	1	1	1.09363e-18	15	tmsb4x
5443	6.13006e-23	0.272352	1	1	1.99374e-18	15	h3f3d
5444	5.40903e-22	0.295839	1	0.981	1.75923e-17	15	dnajb1b
5445	2.63926e-21	0.257437	1	0.983	8.58393e-17	15	atf3
5446	2.1458e-20	0.258332	1	0.999	6.979e-16	15	fam168a
5447	6.67889e-20	0.263935	1	1	2.17224e-15	15	NC-002333.4
5448	2.27641e-19	0.254235	1	1	7.40381e-15	15	snrpe
5449	3.15145e-19	0.263414	1	1	1.02498e-14	15	tma7
5450	3.44536e-19	0.283386	1	1	1.12057e-14	15	actb1
5451	7.945e-19	0.29414	1	0.993	2.58403e-14	15	sdc4
5452	5.5548e-18	0.2721	1	0.819	1.80664e-13	15	dla
5453	1.66321e-17	0.261093	1	1	5.40943e-13	15	h2afvb
5454	2.47933e-155	1.03718	0.988	0.119	8.06378e-151	16	foxd3
5455	2.18525e-153	0.610462	0.963	0.117	7.10731e-149	16	ccdc80
5456	3.50776e-147	1.38284	1	0.984	1.14086e-142	16	atf3
5457	1.43441e-142	0.571692	1	0.657	4.66528e-138	16	rgcc
5458	3.79572e-142	0.680513	1	0.606	1.23452e-137	16	socs3a
5459	5.18578e-138	0.747927	1	0.836	1.68662e-133	16	vamp5
5460	1.46545e-133	0.507688	1	0.892	4.76623e-129	16	pfn1
5461	2.45157e-131	0.354501	1	0.707	7.97348e-127	16	si:dkey-172h23.2
5462	2.18845e-128	0.687664	0.926	0.225	7.11771e-124	16	mcamb
5463	1.36148e-126	0.305998	0.963	0.544	4.42806e-122	16	tnfaip2a
5464	7.54327e-125	0.373911	0.988	0.651	2.45337e-120	16	adam8a
5465	6.11378e-124	0.36268	0.988	0.542	1.98845e-119	16	pcdh10b
5466	8.09466e-123	0.96766	1	0.967	2.63271e-118	16	socs3b
5467	3.50953e-119	0.705351	0.988	0.961	1.14144e-114	16	fosl2
5468	3.55663e-119	0.251334	1	0.417	1.15676e-114	16	plxnb1a
5469	1.83918e-118	1.0257	0.988	0.596	5.98174e-114	16	phlda2
5470	4.41007e-115	0.330044	1	0.66	1.43433e-110	16	myo10l3
5471	6.31411e-115	0.517493	1	1	2.0536e-110	16	rplp2
5472	8.86054e-115	0.84379	1	0.971	2.8818e-110	16	trib3
5473	4.57953e-113	0.472395	1	1	1.48945e-108	16	rps27l
5474	5.07644e-113	0.661556	1	0.999	1.65106e-108	16	cst14a.2
5475	4.25296e-112	0.361549	1	0.891	1.38323e-107	16	cyth1a.1
5476	4.4774e-110	0.626706	0.815	0.505	1.45623e-105	16	fstb
5477	1.17537e-107	1.18681	0.975	0.298	3.82279e-103	16	fxyd1
5478	4.34345e-105	0.314164	0.975	0.51	1.41266e-100	16	ldlrap1a
5479	4.61465e-105	0.763439	1	0.929	1.50087e-100	16	zeb2a
5480	1.62898e-104	0.437486	1	0.849	5.2981e-100	16	mmp14b
5481	2.72734e-104	0.698327	1	0.998	8.87039e-100	16	ier5l
5482	3.13849e-104	0.301579	1	0.605	1.02076e-99	16	foxo1a
5483	1.2145e-102	1.36194	1	0.337	3.95005e-98	16	sox10
5484	1.51804e-101	0.277055	1	0.705	4.93727e-97	16	lama4
5485	2.26531e-100	0.610647	1	0.999	7.3677e-96	16	nfkbiab
5486	1.3166e-99	0.578963	1	0.83	4.2821e-95	16	slc1a3a
5487	1.3242e-97	0.304127	1	0.841	4.30684e-93	16	tln1
5488	8.7401e-96	0.443304	0.988	0.661	2.84263e-91	16	ednrab
5489	6.3553e-92	0.535755	1	1	2.067e-87	16	gmfb
5490	1.59392e-91	0.535842	1	1	5.18407e-87	16	SERP1
5491	2.98172e-91	1.03648	1	0.988	9.69776e-87	16	qkia
5492	1.33674e-87	0.582345	1	0.872	4.3476e-83	16	metrn
5493	1.11407e-86	0.333509	1	0.985	3.62341e-82	16	txnipa
5494	2.86346e-86	1.64332	1	1	9.31312e-82	16	fabp3
5495	5.74628e-86	0.369848	0.988	0.767	1.86892e-81	16	nkd1
5496	9.82755e-85	2.9828	1	0.983	3.19631e-80	16	fabp7a
5497	2.18559e-84	0.501829	1	0.997	7.10842e-80	16	ccng1
5498	8.04757e-84	0.650844	1	1	2.61739e-79	16	aldoaa
5499	1.07105e-82	1.09944	1	0.966	3.4835e-78	16	nanos1
5500	2.80086e-82	0.324529	1	0.766	9.10953e-78	16	mvp
5501	3.35687e-82	0.569225	1	1	1.09179e-77	16	lasp1
5502	1.1075e-81	0.270241	1	0.938	3.60204e-77	16	rbbp9
5503	5.03918e-81	1.56377	1	0.969	1.63894e-76	16	sb:cb81
5504	3.39696e-78	0.729467	0.988	0.88	1.10483e-73	16	alcama
5505	1.07993e-77	0.291371	1	0.506	3.51237e-73	16	plekho1b
5506	2.04737e-75	0.415308	1	1	6.65885e-71	16	maff
5507	4.63888e-74	0.381796	1	0.856	1.50875e-69	16	si:ch211-212k18.9
5508	1.40376e-73	0.299412	1	0.803	4.56558e-69	16	lhfpl2b
5509	3.96936e-73	0.409214	0.988	0.803	1.29099e-68	16	si:dkey-23i12.7
5510	3.7566e-71	0.540312	1	0.58	1.2218e-66	16	znf536
5511	8.25662e-71	0.375839	0.988	0.615	2.68538e-66	16	lipg
5512	5.89963e-69	1.19867	1	0.979	1.91879e-64	16	mdka
5513	6.52049e-69	0.986615	1	0.908	2.12073e-64	16	zgc:77517
5514	1.29718e-68	0.327213	1	0.919	4.21895e-64	16	jak1
5515	2.25942e-67	0.5031	1	0.994	7.34854e-63	16	cdc42l
5516	3.28974e-67	0.397396	1	0.996	1.06996e-62	16	higd1a
5517	3.31664e-67	0.461515	1	1	1.0787e-62	16	rpl29
5518	3.04574e-66	0.774639	1	0.927	9.90597e-62	16	cxcl18b
5519	3.03014e-65	0.792843	1	1	9.85522e-61	16	ywhaz
5520	3.95652e-65	0.312509	1	1	1.28682e-60	16	ppt1
5521	8.79619e-65	0.415918	1	1	2.86087e-60	16	selenow1
5522	1.19184e-64	0.458975	1	0.86	3.87634e-60	16	tmem176
5523	2.24023e-64	0.277603	1	0.803	7.28612e-60	16	tax1bp3
5524	4.41191e-64	0.290313	0.951	0.544	1.43493e-59	16	rpz5
5525	4.7556e-63	0.388762	1	1	1.54671e-58	16	cited4b
5526	3.00938e-61	0.27925	0.988	0.491	9.78769e-57	16	mcama
5527	4.78282e-58	0.321562	1	0.956	1.55557e-53	16	prdx5
5528	1.03214e-57	0.271613	1	0.967	3.35693e-53	16	dock7
5529	9.36554e-57	0.898871	1	0.916	3.04605e-52	16	krt8
5530	2.13333e-56	0.436833	1	0.863	6.93844e-52	16	anxa4
5531	3.2389e-56	0.965667	1	1	1.05342e-51	16	tmsb4x
5532	9.31563e-56	0.363365	1	1	3.02982e-51	16	dynlt3
5533	1.14321e-55	0.301648	1	0.89	3.71816e-51	16	myl9b
5534	5.49032e-55	0.404591	1	1	1.78567e-50	16	zgc:171772
5535	2.98905e-54	0.36544	1	1	9.72158e-50	16	rps19
5536	9.40235e-54	0.304633	1	0.886	3.05802e-49	16	elmsan1b
5537	2.46303e-53	0.722668	1	1	8.01077e-49	16	marcksl1a
5538	6.72778e-53	0.381611	1	0.865	2.18814e-48	16	tspan36
5539	2.18724e-52	0.626689	1	0.949	7.11378e-48	16	si:ch211-286o17.1
5540	4.13043e-52	0.427509	1	0.982	1.34338e-47	16	dap1b
5541	6.65519e-52	0.314847	1	0.932	2.16454e-47	16	gadd45ba
5542	1.26146e-51	0.810169	1	0.985	4.10276e-47	16	junba
5543	1.3624e-51	0.395154	1	1	4.43108e-47	16	rpl35a
5544	7.86833e-51	0.390634	1	1	2.5591e-46	16	rpl36
5545	1.27975e-50	0.385356	1	1	4.16225e-46	16	arpc3
5546	2.08587e-50	0.359476	1	1	6.78407e-46	16	rap1b
5547	2.78698e-49	1.11274	1	0.989	9.06437e-45	16	tuba8l3
5548	3.64492e-49	0.277144	1	1	1.18547e-44	16	clta
5549	5.80876e-49	0.360827	0.988	0.987	1.88924e-44	16	cxxc5a
5550	1.99184e-48	0.33314	1	1	6.47827e-44	16	arhgdia
5551	1.07183e-47	0.290175	1	0.189	3.48602e-43	16	ngfrb
5552	2.00781e-47	0.43752	1	1	6.5302e-43	16	pfn2
5553	3.95774e-47	0.310381	0.988	0.586	1.28722e-42	16	col18a1a
5554	3.94562e-46	0.645146	1	1	1.28327e-41	16	btg1
5555	3.40569e-43	0.644817	1	0.999	1.10767e-38	16	her9
5556	4.55108e-43	0.434962	1	1	1.48019e-38	16	ppiab
5557	8.21375e-43	0.404316	0.975	0.673	2.67144e-38	16	mtbl
5558	1.14773e-42	0.292663	1	0.991	3.73287e-38	16	hdlbpa
5559	5.89663e-42	0.453903	1	1	1.91782e-37	16	gng5
5560	2.90075e-41	0.451041	1	0.999	9.4344e-37	16	eef1da
5561	6.12274e-41	0.373349	1	1	1.99136e-36	16	eef1a1l1
5562	2.40061e-40	0.3759	1	1	7.80774e-36	16	rpl37.1
5563	8.13856e-40	0.550525	1	1	2.64699e-35	16	cd81a
5564	4.25525e-39	0.382154	1	1	1.38398e-34	16	rps28
5565	1.53321e-38	0.792432	1	1	4.9866e-34	16	ppdpfb
5566	4.35701e-38	0.849527	1	1	1.41707e-33	16	jun
5567	1.81774e-37	0.415689	1	0.979	5.91201e-33	16	aldh9a1a.1
5568	3.66862e-37	0.263862	1	0.901	1.19318e-32	16	zgc:110339
5569	8.80917e-37	0.270628	1	0.932	2.86509e-32	16	anxa11b
5570	9.21706e-37	0.507512	1	1	2.99776e-32	16	DsRedExpress
5571	5.67337e-36	0.289665	1	0.967	1.84521e-31	16	myl6
5572	6.89373e-36	0.272109	0.988	0.368	2.24212e-31	16	col11a1a
5573	3.23454e-35	0.352985	1	1	1.052e-30	16	rps29
5574	2.61419e-34	0.312925	1	1	8.5024e-30	16	golga7
5575	3.46966e-34	0.406078	1	1	1.12847e-29	16	eef1g
5576	4.07927e-33	0.382775	0.988	0.861	1.32674e-28	16	cotl1
5577	5.19753e-33	0.382965	1	0.97	1.69044e-28	16	rasgef1ba
5578	8.99443e-33	0.48026	1	1	2.92535e-28	16	ssr4
5579	8.75375e-32	0.259047	1	1	2.84707e-27	16	zmat2
5580	1.4101e-31	0.454363	1	1	4.58622e-27	16	sec61b
5581	1.44204e-31	0.375707	1	1	4.69009e-27	16	gtpbp4
5582	1.53094e-31	0.91425	1	1	4.97922e-27	16	marcksl1b
5583	2.31301e-31	0.251963	1	0.96	7.52283e-27	16	capns1b
5584	2.60493e-31	0.366003	1	1	8.47228e-27	16	ybx1
5585	7.77734e-31	0.353116	1	1	2.5295e-26	16	rpl27
5586	7.86627e-31	0.350367	1	1	2.55843e-26	16	rpl34
5587	8.21513e-31	0.306724	1	0.937	2.67189e-26	16	fosl1a
5588	1.91072e-30	0.274793	1	0.989	6.21444e-26	16	mrpl54
5589	3.32867e-30	0.450004	1	1	1.08262e-25	16	rsl24d1
5590	4.39906e-30	0.282318	1	0.998	1.43075e-25	16	canx
5591	1.25025e-29	0.340868	1	1	4.0663e-25	16	spcs1
5592	2.0528e-29	0.267324	1	0.984	6.67652e-25	16	zgc:158463
5593	2.24683e-29	0.332496	1	1	7.30759e-25	16	rps16
5594	3.67405e-29	0.355749	1	1	1.19495e-24	16	rps25
5595	8.42919e-29	0.314008	1	1	2.74151e-24	16	nop53
5596	1.49736e-28	0.352609	1	1	4.87001e-24	16	eif1b
5597	2.16061e-28	0.356655	1	1	7.02717e-24	16	rpl14
5598	2.35167e-28	0.452488	1	0.993	7.64856e-24	16	msna
5599	2.65349e-28	0.342455	1	1	8.63022e-24	16	brk1
5600	5.69123e-28	0.434118	1	0.885	1.85101e-23	16	cdh6
5601	6.75316e-28	0.319129	1	1	2.1964e-23	16	dbi
5602	6.79902e-28	0.258826	0.827	0.207	2.21131e-23	16	pcdh7a
5603	1.98951e-27	0.375726	1	1	6.47069e-23	16	rpl18
5604	4.88763e-27	0.691461	1	0.927	1.58965e-22	16	her2
5605	7.48464e-27	0.268752	1	1	2.4343e-22	16	spcs3
5606	7.81339e-27	0.263964	1	1	2.54123e-22	16	ndufa12
5607	9.13622e-27	0.312746	1	1	2.97146e-22	16	tmed2
5608	9.65228e-27	0.263521	0.395	0.19	3.13931e-22	16	cnmd
5609	9.70481e-27	0.345378	1	1	3.15639e-22	16	rps20
5610	1.24643e-25	0.327408	1	1	4.0539e-21	16	rpl24
5611	2.40693e-25	0.32939	1	1	7.82829e-21	16	RPS17
5612	2.55871e-25	0.839367	1	1	8.32195e-21	16	id1
5613	3.37376e-25	0.321409	0.444	0.56	1.09728e-20	16	sost
5614	6.57769e-25	0.273504	0.988	0.69	2.13933e-20	16	nid1b
5615	7.25618e-25	0.337495	1	1	2.36e-20	16	rps15
5616	9.85527e-25	0.35627	1	1	3.20533e-20	16	rpl5a
5617	1.54073e-24	0.361681	1	1	5.01108e-20	16	rps27a
5618	1.59843e-24	0.34162	1	1	5.19873e-20	16	rpl11
5619	2.63706e-24	0.257616	1	1	8.57676e-20	16	csde1
5620	4.41284e-24	0.447136	1	1	1.43523e-19	16	myl12.1
5621	6.31565e-24	0.420876	1	0.914	2.0541e-19	16	cnn2
5622	2.06689e-23	0.277433	1	1	6.72235e-19	16	arpc2
5623	2.08022e-23	0.271064	1	0.995	6.76571e-19	16	ddx21
5624	3.1229e-23	0.265317	1	0.999	1.01569e-18	16	si:rp71-45k5.4
5625	4.52041e-23	0.334947	1	1	1.47022e-18	16	rps10
5626	7.50783e-23	0.336769	1	1	2.44185e-18	16	rps24
5627	7.85927e-23	0.336971	1	1	2.55615e-18	16	RPL41
5628	1.01439e-22	0.286192	1	0.91	3.29919e-18	16	ccnd2a
5629	1.09773e-22	0.258214	0.901	0.854	3.57024e-18	16	smim29
5630	2.03169e-22	0.380707	1	1	6.60786e-18	16	eef1b2
5631	2.54774e-22	0.327008	1	1	8.28628e-18	16	rps26l
5632	2.72977e-22	0.313046	1	1	8.8783e-18	16	rpl28
5633	5.29302e-22	0.344235	1	1	1.7215e-17	16	rps14
5634	7.04116e-22	0.312077	1	1	2.29007e-17	16	rn7sk
5635	1.0203e-21	0.333658	1	1	3.31844e-17	16	cox6c
5636	2.97786e-21	0.305422	1	1	9.68519e-17	16	ccni
5637	3.62026e-21	0.274343	1	1	1.17745e-16	16	eif3g
5638	1.10569e-20	0.399993	1	1	3.59614e-16	16	ppiaa
5639	1.33732e-20	0.408259	1	1	4.34951e-16	16	sec61g
5640	1.61436e-20	0.287448	1	1	5.25054e-16	16	eif4ebp1
5641	2.81572e-20	0.294587	1	1	9.15785e-16	16	eef1db
5642	3.70282e-20	0.286172	1	1	1.2043e-15	16	ostc
5643	4.22652e-20	0.292531	1	1	1.37463e-15	16	mt-nd4
5644	8.20567e-20	0.270471	1	1	2.66881e-15	16	rhoaa
5645	9.84793e-20	0.387183	0.42	0.262	3.20294e-15	16	matn4
5646	1.10966e-19	0.311271	1	1	3.60905e-15	16	rps21
5647	1.53137e-19	0.279057	1	0.873	4.98062e-15	16	igf2b
5648	1.79731e-19	0.332196	1	1	5.84556e-15	16	rpl38
5649	5.07729e-19	0.389381	1	1	1.65134e-14	16	btg2
5650	5.39548e-19	0.455344	1	1	1.75483e-14	16	TagBFP
5651	7.33264e-19	0.323855	1	1	2.38487e-14	16	rpl32
5652	8.79935e-19	0.307497	1	1	2.8619e-14	16	rps26
5653	1.83045e-18	0.29026	1	1	5.95335e-14	16	rpl6
5654	2.33243e-18	0.328456	1	0.952	7.586e-14	16	mcl1b
5655	2.49325e-18	0.330272	1	1	8.10905e-14	16	rpl17
5656	2.92718e-18	0.422993	1	1	9.52035e-14	16	foxp4
5657	3.79525e-18	0.335026	1	1	1.23437e-13	16	rpl26
5658	5.35078e-18	0.330715	1	1	1.74029e-13	16	rpl23a
5659	1.02933e-17	0.295465	0.975	0.17	3.34781e-13	16	col2a1a
5660	1.37192e-17	0.319147	1	1	4.46203e-13	16	rpl19
5661	1.40809e-17	0.314231	1	1	4.57966e-13	16	rpl13
5662	1.75208e-17	0.3168	1	1	5.69846e-13	16	rps23
5663	2.80851e-17	0.258645	1	0.907	9.13439e-13	16	flot1b
5664	3.24763e-17	0.258687	1	1	1.05626e-12	16	selenof
5665	3.59918e-17	0.322837	1	1	1.1706e-12	16	rps15a
5666	4.19765e-17	0.264682	1	0.993	1.36524e-12	16	serp1
5667	8.19576e-17	0.300353	1	1	2.66559e-12	16	rps18
5668	9.06683e-17	0.262411	1	0.996	2.94889e-12	16	p4hb
5669	9.7385e-17	0.284902	1	1	3.16735e-12	16	rpl35
5670	1.57463e-16	0.294898	1	1	5.12132e-12	16	rpl23
5671	2.16214e-16	0.250795	1	1	7.03214e-12	16	pfdn5
5672	3.05635e-16	0.284002	1	1	9.94047e-12	16	rpl39
5673	3.48115e-16	0.28893	1	1	1.13221e-11	16	uba52
5674	5.65439e-16	0.287108	1	1	1.83903e-11	16	cox7c
5675	6.66158e-16	0.324827	1	1	2.16661e-11	16	MYL6 (1 of many)
5676	7.27557e-16	0.281367	1	1	2.36631e-11	16	rpl7a
5677	7.99848e-16	0.293102	1	1	2.60143e-11	16	tpt1
5678	9.75101e-16	0.439978	1	0.986	3.17142e-11	16	her15.1
5679	1.33009e-15	0.306909	1	1	4.32598e-11	16	rplp2l
5680	1.54003e-15	0.371875	1	1	5.00881e-11	16	actb2
5681	1.94026e-15	0.291244	1	1	6.31049e-11	16	mt-co3
5682	2.19822e-15	0.444992	0.988	0.929	7.14949e-11	16	ckbb
5683	2.22888e-15	0.421939	1	0.955	7.24921e-11	16	her12
5684	2.52548e-15	0.335916	1	1	8.21387e-11	16	pfn2l
5685	3.03501e-15	0.608229	1	1	9.87105e-11	16	her15.1.1
5686	3.25769e-15	0.25406	1	1	1.05953e-10	16	rpsa
5687	3.70784e-15	0.298608	1	1	1.20594e-10	16	rps8a
5688	5.25903e-15	0.271137	1	0.948	1.71045e-10	16	nrarpa
5689	5.40354e-15	0.436176	1	0.938	1.75745e-10	16	serpinh1b
5690	7.12866e-15	0.277541	1	1	2.31853e-10	16	serf2
5691	9.79874e-15	0.266379	1	1	3.18694e-10	16	mt-cyb
5692	2.08735e-14	0.336753	1	1	6.78889e-10	16	junbb
5693	2.99909e-14	0.290171	1	1	9.75423e-10	16	rplp1
5694	3.4391e-14	0.259405	1	1	1.11853e-09	16	eif3i
5695	5.06861e-14	0.279719	1	1	1.64851e-09	16	rps27.1
5696	7.46692e-14	0.263199	1	0.989	2.42854e-09	16	tpm3
5697	9.46032e-14	0.268347	1	1	3.07687e-09	16	rpl36a
5698	1.13611e-13	0.286979	1	1	3.69507e-09	16	eif3f
5699	1.14078e-13	0.335776	1	1	3.71028e-09	16	actb1
5700	1.2218e-13	0.269945	1	1	3.97377e-09	16	ssr3
5701	1.65285e-13	0.277975	1	1	5.37574e-09	16	rpl13a
5702	1.85162e-13	0.277897	1	0.948	6.0222e-09	16	fstl1b
5703	2.39722e-13	0.261379	1	1	7.79673e-09	16	rpl9
5704	3.58195e-13	0.393415	1	0.772	1.16499e-08	16	her4.4
5705	3.70607e-13	0.465599	1	0.889	1.20536e-08	16	her4.1
5706	4.4072e-13	0.259106	1	1	1.4334e-08	16	rpl18a
5707	5.31923e-13	0.267929	1	1	1.73003e-08	16	rpl12
5708	6.10886e-13	0.339166	1	0.997	1.98684e-08	16	jdp2b
5709	6.27236e-13	0.264853	1	1	2.04002e-08	16	rps2
5710	7.66303e-13	0.26581	1	1	2.49232e-08	16	rpl15
5711	8.20023e-13	0.284835	1	1	2.66704e-08	16	rpl10a
5712	1.55976e-12	0.261462	1	1	5.07297e-08	16	rpl30
5713	1.65221e-12	0.257442	1	1	5.37364e-08	16	naca
5714	2.62127e-12	0.260234	1	1	8.52541e-08	16	rpl22
5715	2.95723e-12	0.273581	1	1	9.61808e-08	16	ppib
5716	3.43905e-12	0.302259	0.988	0.835	1.11852e-07	16	akap12b
5717	4.70135e-12	0.252334	1	1	1.52907e-07	16	rps11
5718	5.91869e-12	0.251554	1	1	1.925e-07	16	adh5
5719	9.17351e-11	0.286326	1	1	2.98359e-06	16	id2a
5720	1.07284e-10	0.259255	1	1	3.48931e-06	16	cfl1
5721	3.16559e-09	0.438711	1	0.889	0.000102958	16	tgfbi
5722	3.44489e-08	0.285044	1	0.955	0.00112042	16	her4.2
5723	1.34471e-97	0.457414	1	0.109	4.37352e-93	17	ankrd24
5724	2.38359e-97	0.339138	0.951	0.023	7.75238e-93	17	SPATA48
5725	2.63393e-97	0.395226	0.976	0.237	8.5666e-93	17	mlf1
5726	2.79084e-97	0.259885	0.951	0.023	9.07693e-93	17	drc3
5727	2.79084e-97	0.259885	0.951	0.023	9.07693e-93	17	cdkl1
5728	2.85163e-97	0.259718	0.951	0.067	9.27465e-93	17	NPNT (1 of many)
5729	2.9953e-97	0.461446	0.951	0.083	9.7419e-93	17	zgc:101853
5730	3.09133e-97	0.851671	1	0.029	1.00542e-92	17	sh2d4bb
5731	3.35829e-97	0.40832	0.976	0.131	1.09225e-92	17	catip
5732	3.43439e-97	0.339816	0.951	0.003	1.117e-92	17	tnnc1b
5733	3.44922e-97	0.259384	0.951	0.035	1.12182e-92	17	tmie
5734	3.74281e-97	0.258999	0.951	0.053	1.21731e-92	17	morn2
5735	3.92099e-97	0.430627	0.951	0.029	1.27526e-92	17	tbata
5736	4.28768e-97	1.48557	1	0.163	1.39453e-92	17	gipc3
5737	4.71293e-97	0.50303	0.976	0.076	1.53283e-92	17	gcnt4a
5738	4.89087e-97	0.257836	0.951	0.128	1.59071e-92	17	theg
5739	5.89522e-97	0.463831	1	0.028	1.91736e-92	17	zgc:173593
5740	7.38805e-97	0.603115	1	0.877	2.40289e-92	17	cib1
5741	7.72507e-97	0.351026	0.951	0.033	2.5125e-92	17	spag6
5742	8.3798e-97	0.736764	0.951	0.046	2.72545e-92	17	vsig8a
5743	8.91392e-97	0.532142	0.951	0.04	2.89916e-92	17	ropn1l
5744	9.43969e-97	0.257647	0.976	0.17	3.07017e-92	17	mical2b
5745	9.45011e-97	0.554134	0.951	0.028	3.07355e-92	17	daw1
5746	1.01288e-96	1.02322	0.951	0.023	3.2943e-92	17	si:rp71-68n21.12
5747	1.07808e-96	0.897715	0.951	0.03	3.50636e-92	17	si:dkeyp-110e4.11
5748	1.10697e-96	0.452061	0.976	0.404	3.60032e-92	17	abhd12
5749	1.14783e-96	0.421984	0.951	0.023	3.73319e-92	17	ak8
5750	1.17658e-96	0.777148	0.951	0.023	3.82669e-92	17	calml4a
5751	1.21587e-96	0.493227	0.951	0.059	3.95449e-92	17	klhdc7a
5752	1.21682e-96	0.370123	0.951	0.003	3.95757e-92	17	tub
5753	1.24035e-96	0.452033	0.951	0.027	4.03411e-92	17	cfap126
5754	1.2594e-96	0.709236	0.951	0.023	4.09606e-92	17	si:ch211-172l8.4
5755	1.27946e-96	0.802573	0.951	0.023	4.1613e-92	17	fam228a
5756	1.30058e-96	0.894247	0.951	0.024	4.22999e-92	17	capsla
5757	1.33363e-96	0.450531	0.951	0.09	4.33749e-92	17	myo15aa
5758	1.36659e-96	0.467905	0.951	0.003	4.4447e-92	17	si:ch211-284k5.2
5759	1.37034e-96	0.533267	0.951	0.008	4.45689e-92	17	smpx
5760	1.39247e-96	1.66841	1	0.927	4.52886e-92	17	TUBB4B
5761	1.41807e-96	0.967676	0.951	0.023	4.61212e-92	17	dnajc5b
5762	1.46318e-96	0.964151	1	0.043	4.75885e-92	17	lhfpl5a
5763	1.51279e-96	0.830702	0.951	0.156	4.92019e-92	17	prr15la
5764	1.55061e-96	2.08724	0.951	0.049	5.04319e-92	17	s100t
5765	1.73605e-96	1.85725	0.951	0.094	5.64634e-92	17	s100s
5766	1.74062e-96	1.1998	0.951	0.023	5.66121e-92	17	otofb
5767	1.74796e-96	0.290531	0.951	0.003	5.68505e-92	17	tmc2b
5768	1.74796e-96	0.290531	0.951	0.003	5.68505e-92	17	tmbim1b
5769	1.74796e-96	0.290531	0.951	0.003	5.68505e-92	17	mindy4b
5770	1.80468e-96	0.32762	0.951	0.11	5.86954e-92	17	ccdc113
5771	1.82618e-96	0.497807	0.951	0.218	5.93947e-92	17	nme5
5772	1.9309e-96	1.16013	0.951	0.061	6.28005e-92	17	CR925719.1
5773	1.98965e-96	0.983087	1	0.825	6.47114e-92	17	grtp1a
5774	2.00923e-96	1.18306	0.951	0.086	6.53481e-92	17	atp1b2b
5775	2.10587e-96	0.561708	0.976	0.55	6.84915e-92	17	CT573248.2
5776	2.11123e-96	0.29056	0.951	0.033	6.86657e-92	17	zgc:171775
5777	2.18634e-96	0.44198	0.976	0.122	7.11087e-92	17	cfap299
5778	2.424e-96	0.335422	0.951	0.003	7.88382e-92	17	kncn
5779	2.42517e-96	0.844255	0.951	0.024	7.88761e-92	17	twf2b
5780	2.4311e-96	1.03833	0.951	0.092	7.9069e-92	17	zgc:162989
5781	2.59285e-96	0.5105	0.951	0.009	8.43299e-92	17	pacrg
5782	2.5939e-96	0.391832	1	0.49	8.43642e-92	17	zgc:65997
5783	2.69421e-96	0.819568	1	0.558	8.76264e-92	17	gpx1b
5784	2.72415e-96	0.361276	0.951	0.003	8.86002e-92	17	iqcg
5785	2.72415e-96	0.361276	0.951	0.003	8.86002e-92	17	si:dkeyp-50b9.1
5786	2.75174e-96	1.16248	0.951	0.064	8.94977e-92	17	gpx2
5787	2.78781e-96	0.515459	0.951	0.032	9.06707e-92	17	ush1c
5788	2.98611e-96	1.19098	0.951	0.22	9.71203e-92	17	lrrc73
5789	2.99247e-96	1.18223	0.951	0.143	9.7327e-92	17	atp1a3b
5790	2.99741e-96	0.360895	0.951	0.014	9.74879e-92	17	si:dkey-43k4.3
5791	3.18254e-96	0.419737	0.951	0.04	1.03509e-91	17	emb
5792	3.32966e-96	0.27885	0.951	0.023	1.08294e-91	17	chrna9
5793	3.36812e-96	0.298647	0.951	0.135	1.09545e-91	17	stk10
5794	3.51132e-96	0.352193	0.951	0.026	1.14202e-91	17	fam149a
5795	3.56364e-96	0.328882	0.951	0.052	1.15904e-91	17	CR855277.2
5796	3.68617e-96	0.278765	0.951	0.023	1.19889e-91	17	si:ch211-57i17.5
5797	3.74181e-96	0.278866	0.951	0.028	1.21699e-91	17	si:ch211-147k9.8
5798	3.9119e-96	0.362978	0.951	0.095	1.2723e-91	17	ccdc135
5799	3.9222e-96	0.288413	0.951	0.113	1.27566e-91	17	dnah9l
5800	4.22875e-96	1.58417	0.951	0.003	1.37536e-91	17	pvalb8
5801	4.74188e-96	0.448358	0.951	0.24	1.54225e-91	17	psmb10
5802	5.21447e-96	0.806706	0.951	0.003	1.69596e-91	17	tmc2a
5803	5.74659e-96	0.548259	0.951	0.026	1.86902e-91	17	gpr156
5804	5.78064e-96	0.523432	0.951	0.085	1.88009e-91	17	CR677617.1
5805	6.02512e-96	0.543233	0.951	0.11	1.95961e-91	17	rcan3
5806	6.14812e-96	0.442629	0.951	0.033	1.99962e-91	17	si:dkey-92j12.5
5807	7.05777e-96	0.580053	0.951	0.048	2.29547e-91	17	TMC1
5808	8.46261e-96	0.48299	0.951	0.058	2.75238e-91	17	enkur
5809	8.60901e-96	0.419514	0.951	0.085	2.79999e-91	17	triobpa
5810	8.94694e-96	0.556091	0.951	0.042	2.9099e-91	17	si:dkey-229d2.7
5811	9.36285e-96	1.33946	0.951	0.107	3.04517e-91	17	capgb
5812	9.8443e-96	0.358333	0.951	0.112	3.20176e-91	17	tagapa
5813	1.00381e-95	0.537756	0.951	0.024	3.26478e-91	17	fam83fa
5814	1.09946e-95	0.549583	0.976	0.238	3.57587e-91	17	shisa2a
5815	1.22221e-95	0.338528	0.951	0.093	3.97512e-91	17	malb
5816	1.28469e-95	1.37355	0.951	0.041	4.17833e-91	17	pvalb9
5817	1.31882e-95	0.549854	0.951	0.11	4.28932e-91	17	tescb
5818	1.40546e-95	0.437662	0.951	0.174	4.57112e-91	17	zgc:110783
5819	1.92064e-95	0.632889	0.976	0.062	6.24669e-91	17	osbpl1a
5820	2.03743e-95	0.309766	0.951	0.002	6.62653e-91	17	tmprss3a
5821	2.04461e-95	0.503353	0.951	0.002	6.6499e-91	17	s100a1
5822	2.04783e-95	0.378732	0.951	0.002	6.66035e-91	17	clic5b
5823	2.04852e-95	0.383136	0.951	0.002	6.66261e-91	17	si:ch211-38m6.6
5824	2.1066e-95	0.561211	1	0.511	6.85149e-91	17	meig1
5825	2.36788e-95	0.340718	0.951	0.031	7.70128e-91	17	spa17
5826	2.38057e-95	0.257048	0.951	0.002	7.74258e-91	17	sh2d4ba
5827	2.40432e-95	0.318708	0.951	0.047	7.81979e-91	17	myo7aa
5828	2.41763e-95	0.377447	1	0.667	7.86309e-91	17	AL773558.1
5829	2.47914e-95	0.556608	0.976	0.483	8.06315e-91	17	ethe1
5830	2.65991e-95	1.23896	1	0.996	8.65109e-91	17	ap1s1
5831	2.79343e-95	0.309069	0.951	0.03	9.08537e-91	17	si:dkey-13m1.5
5832	2.81526e-95	0.292588	0.976	0.389	9.15636e-91	17	mtmr8
5833	3.57313e-95	0.254435	0.951	0.236	1.16213e-90	17	cap2
5834	4.10679e-95	0.284739	0.976	0.19	1.33569e-90	17	tpd52l1
5835	4.26602e-95	0.377918	0.951	0.02	1.38748e-90	17	zgc:194210
5836	4.28239e-95	0.359313	0.951	0.028	1.3928e-90	17	si:dkey-100n19.2
5837	4.31342e-95	0.888688	1	0.733	1.4029e-90	17	pkig
5838	4.63207e-95	0.520532	1	0.871	1.50654e-90	17	hsd17b7
5839	4.75179e-95	0.704435	0.976	0.791	1.54547e-90	17	hacd3
5840	5.14416e-95	0.296098	0.951	0.024	1.67309e-90	17	palm3
5841	5.7234e-95	0.319436	0.976	0.178	1.86148e-90	17	myo6b
5842	7.33449e-95	0.541749	1	0.081	2.38547e-90	17	gal3st1a
5843	8.44075e-95	0.463169	0.951	0.099	2.74527e-90	17	otofa
5844	8.63631e-95	0.406461	0.951	0.26	2.80887e-90	17	si:dkey-205h13.1
5845	1.03367e-94	0.383922	1	0.573	3.36191e-90	17	CR855389.1
5846	1.23899e-94	0.776052	1	0.946	4.0297e-90	17	adipor1a
5847	1.43121e-94	0.819908	0.951	0.132	4.65487e-90	17	btc
5848	1.79041e-94	0.420863	0.951	0.075	5.82314e-90	17	ano2
5849	1.96456e-94	0.341011	0.951	0.024	6.38955e-90	17	si:ch211-248e11.2
5850	1.97408e-94	0.294488	0.951	0.329	6.4205e-90	17	efcab2
5851	2.70573e-94	0.760383	0.951	0.024	8.8001e-90	17	spint1a
5852	3.89316e-94	0.262339	0.951	0.049	1.26621e-89	17	drc1
5853	4.25906e-94	0.361372	0.951	0.159	1.38522e-89	17	spata13
5854	4.57308e-94	0.304204	0.951	0.195	1.48735e-89	17	ttll11
5855	4.8658e-94	0.35956	1	0.765	1.58255e-89	17	rsrc1
5856	4.9505e-94	0.415134	1	0.807	1.6101e-89	17	trafd1
5857	5.00404e-94	0.41161	0.951	0.25	1.62751e-89	17	cdc34a
5858	5.49008e-94	0.864256	1	0.785	1.78559e-89	17	tbx2a
5859	7.06146e-94	0.364932	0.976	0.572	2.29667e-89	17	msrb3
5860	8.45695e-94	0.454263	1	0.676	2.75054e-89	17	si:ch211-209j10.6
5861	1.96356e-93	0.366958	0.951	0.097	6.3863e-89	17	cabp2b
5862	2.01112e-93	0.627681	0.951	0.248	6.54096e-89	17	THEM6
5863	2.14176e-93	0.482576	0.976	0.522	6.96587e-89	17	si:ch211-238n5.4
5864	2.5725e-93	0.726054	1	1	8.3668e-89	17	ube2a
5865	4.24475e-93	0.390549	1	0.698	1.38056e-88	17	glod5
5866	4.66694e-93	0.620852	1	0.997	1.51788e-88	17	si:ch211-68a17.7
5867	5.24807e-93	0.480579	1	1	1.70688e-88	17	cltca
5868	5.6517e-93	1.04306	1	0.919	1.83816e-88	17	rab3ip
5869	5.68042e-93	0.818193	1	0.998	1.8475e-88	17	mycbp
5870	6.0484e-93	0.339801	1	0.634	1.96718e-88	17	ATP11B
5871	6.6225e-93	0.633464	1	0.984	2.1539e-88	17	otud5a
5872	9.95938e-93	0.305639	0.951	0.069	3.23919e-88	17	si:ch211-218o21.4
5873	1.01519e-92	0.423068	1	0.804	3.3018e-88	17	plaa
5874	1.46057e-92	0.489717	1	0.876	4.75036e-88	17	nenf
5875	1.98945e-92	0.398608	1	0.805	6.47048e-88	17	trappc6b
5876	2.54652e-92	1.40178	0.976	0.611	8.28231e-88	17	rbm24a
5877	2.59179e-92	0.303629	0.951	0.133	8.42954e-88	17	abca2
5878	2.97607e-92	0.309667	1	0.648	9.67937e-88	17	fam219b
5879	3.88309e-92	0.414548	0.951	0.403	1.26294e-87	17	rem1
5880	8.48061e-92	0.569393	0.951	0.781	2.75824e-87	17	galnt11
5881	8.88465e-92	0.661054	1	0.985	2.88964e-87	17	rex1bd
5882	2.32526e-91	0.315739	1	0.819	7.56268e-87	17	rnf181
5883	3.44763e-91	0.771745	0.951	0.256	1.12131e-86	17	nptna
5884	3.65965e-91	0.542004	1	0.942	1.19026e-86	17	mfap3l
5885	5.01415e-91	1.01907	1	0.676	1.6308e-86	17	cxcl14
5886	5.27885e-91	0.383598	1	0.819	1.71689e-86	17	wdr92
5887	5.57846e-91	0.344613	1	0.347	1.81434e-86	17	klhl26
5888	1.77104e-90	0.331587	1	0.622	5.76012e-86	17	fbxw8
5889	2.31395e-90	0.376053	1	0.92	7.5259e-86	17	fgfr1op
5890	2.50223e-90	0.342463	1	0.691	8.13825e-86	17	pcxa
5891	2.51022e-90	0.743389	1	0.588	8.16424e-86	17	col18a1a
5892	2.68161e-90	0.816298	1	0.999	8.72168e-86	17	eif4e1c
5893	2.68578e-90	0.356316	1	0.91	8.73522e-86	17	mettl5
5894	2.85902e-90	0.580191	1	0.98	9.29868e-86	17	si:dkey-112e7.2
5895	3.1808e-90	0.480099	0.976	0.636	1.03452e-85	17	jam2a
5896	4.9551e-90	0.404826	0.976	0.61	1.6116e-85	17	map9
5897	6.94337e-90	0.405949	0.976	0.494	2.25826e-85	17	zgc:56628
5898	8.11657e-90	0.486943	0.976	0.29	2.63983e-85	17	oxr1b
5899	1.0591e-89	0.52632	1	0.991	3.44461e-85	17	pdap1b
5900	1.88009e-89	0.542098	0.951	0.198	6.11481e-85	17	pgam1b
5901	3.94236e-89	0.306534	0.951	0.063	1.28221e-84	17	trib1
5902	4.72801e-89	0.863866	1	1	1.53774e-84	17	si:dkey-13i19.8
5903	5.06878e-89	0.267055	1	0.63	1.64857e-84	17	vps9d1
5904	6.4429e-89	0.369384	1	0.852	2.09549e-84	17	m6pr
5905	1.02161e-88	0.599807	1	0.998	3.32268e-84	17	reep3b
5906	1.65368e-88	0.515783	1	1	5.37842e-84	17	tcta
5907	2.26892e-88	0.850889	1	0.966	7.37942e-84	17	si:ch211-286b5.5
5908	2.69807e-88	0.254048	1	0.584	8.77519e-84	17	dkk3b
5909	3.05427e-88	0.44241	1	0.904	9.9337e-84	17	tmem30aa
5910	4.69781e-88	0.495359	0.976	0.449	1.52792e-83	17	dll4
5911	5.70755e-88	0.378711	1	0.972	1.85632e-83	17	sdhaf4
5912	5.88814e-88	0.311479	0.976	0.439	1.91506e-83	17	arfgef1
5913	7.29571e-88	0.851935	1	0.997	2.37286e-83	17	atp2b1a
5914	7.51892e-88	0.741659	1	0.889	2.44545e-83	17	zgc:109934
5915	1.27526e-87	0.560129	0.951	0.097	4.14765e-83	17	otog
5916	1.32753e-87	0.485182	1	0.899	4.31766e-83	17	slc25a18
5917	1.61471e-87	1.16665	1	0.279	5.25169e-83	17	scg5
5918	1.66767e-87	0.257419	0.976	0.838	5.42394e-83	17	asmtl
5919	2.05762e-87	0.452669	1	0.834	6.69219e-83	17	lrba
5920	2.06678e-87	0.278309	1	0.611	6.72198e-83	17	tbc1d16
5921	3.32703e-87	0.543359	1	0.967	1.08208e-82	17	uqcc3
5922	3.46912e-87	0.459067	1	0.358	1.1283e-82	17	stk25a
5923	3.83835e-87	0.295321	0.976	0.122	1.24838e-82	17	dock9b
5924	1.76422e-86	0.360695	1	0.892	5.73794e-82	17	sil1
5925	2.84669e-86	0.271377	0.976	0.848	9.25856e-82	17	snx17
5926	2.94698e-86	0.497428	1	0.81	9.58476e-82	17	arl2bp
5927	4.36729e-86	0.536261	0.976	0.852	1.42042e-81	17	dyrk2
5928	5.71856e-86	0.374321	0.951	0.1	1.85991e-81	17	FO704648.2
5929	1.24309e-85	1.0197	0.951	0.336	4.04302e-81	17	si:dkey-280e21.3
5930	1.89634e-85	0.418255	1	0.959	6.16766e-81	17	slc37a2
5931	2.08867e-85	0.767085	1	1	6.79321e-81	17	eif5b
5932	2.55311e-85	0.319466	1	0.886	8.30374e-81	17	ide
5933	4.31407e-85	0.546574	1	0.992	1.40311e-80	17	naa20
5934	4.49632e-85	0.631858	1	0.98	1.46238e-80	17	cox17
5935	5.48392e-85	0.360285	0.976	0.54	1.78359e-80	17	dlg1
5936	5.6445e-85	0.276463	0.976	0.614	1.83582e-80	17	micu1
5937	7.54712e-85	0.434476	1	0.97	2.45462e-80	17	rtraf
5938	1.12324e-84	0.731224	1	1	3.65323e-80	17	eif1axb
5939	1.4383e-84	0.365251	1	0.984	4.67793e-80	17	ptpn1
5940	2.08112e-84	0.409613	0.951	0.21	6.76864e-80	17	scg3
5941	2.98189e-84	0.339786	1	0.667	9.6983e-80	17	tbrg1
5942	4.90958e-84	0.284522	1	0.717	1.59679e-79	17	zgc:113436
5943	5.47748e-84	0.302844	0.951	0.423	1.7815e-79	17	AL954359.2
5944	1.31893e-83	0.485449	1	0.992	4.28968e-79	17	ISCU (1 of many)
5945	1.81833e-83	0.263128	1	0.236	5.91394e-79	17	BX511128.1
5946	1.94245e-83	0.253976	0.951	0.097	6.31761e-79	17	CR925804.2
5947	2.87917e-83	1.451	1	1	9.36421e-79	17	calm2a
5948	3.04755e-83	0.254073	1	0.861	9.91187e-79	17	fbxw11a
5949	3.15143e-83	0.43627	0.951	0.039	1.02497e-78	17	sst6
5950	3.2897e-83	0.306103	1	0.897	1.06994e-78	17	nfu1
5951	6.77165e-83	0.835237	1	0.865	2.20241e-78	17	cox6b1
5952	9.32404e-83	0.31643	1	0.802	3.03255e-78	17	cfap298
5953	1.00684e-82	0.327377	1	0.755	3.27464e-78	17	zgc:92873
5954	1.09144e-82	0.341379	1	0.94	3.54982e-78	17	ppifb
5955	1.26002e-82	0.538165	1	1	4.09808e-78	17	mpc2
5956	3.04682e-82	0.263046	1	0.839	9.90947e-78	17	reps1
5957	3.23979e-82	0.32505	0.976	0.642	1.05371e-77	17	man1a1
5958	3.42859e-82	0.651209	1	0.89	1.11512e-77	17	h1f0
5959	3.87731e-82	0.289378	1	0.862	1.26106e-77	17	uprt
5960	4.92304e-82	0.276197	0.951	0.702	1.60117e-77	17	rpusd2
5961	5.08853e-82	0.33159	0.976	0.78	1.65499e-77	17	zc2hc1a
5962	7.12549e-82	0.456439	0.951	0.595	2.31749e-77	17	ppdpfa
5963	9.32998e-82	0.530011	1	0.998	3.03448e-77	17	ddx23
5964	9.79242e-82	0.25512	0.951	0.039	3.18489e-77	17	eps8l2
5965	1.20983e-81	0.264025	0.951	0.102	3.93484e-77	17	skor1a
5966	1.89586e-81	0.253752	1	0.822	6.16609e-77	17	scp2a
5967	2.00033e-81	0.266072	1	0.733	6.50588e-77	17	hagh
5968	2.25245e-81	0.290297	1	0.888	7.32586e-77	17	arl6
5969	2.62208e-81	0.495467	1	0.978	8.52806e-77	17	coa6
5970	2.64356e-81	0.322267	1	0.928	8.5979e-77	17	chchd7
5971	3.48067e-81	0.265504	0.976	0.429	1.13205e-76	17	atp8a2
5972	3.70446e-81	0.441638	0.951	0.182	1.20484e-76	17	plpp7
5973	3.96675e-81	0.42421	1	0.865	1.29015e-76	17	tbl2
5974	4.11065e-81	0.30475	0.976	0.891	1.33695e-76	17	plekhj1
5975	5.50711e-81	0.339368	1	0.924	1.79113e-76	17	sod2
5976	9.06377e-81	0.25391	1	0.696	2.9479e-76	17	stk3
5977	9.06841e-81	0.271895	1	0.59	2.94941e-76	17	crybg1a
5978	1.12781e-80	0.391848	1	0.882	3.6681e-76	17	kctd10
5979	1.2239e-80	0.416293	1	0.598	3.9806e-76	17	strbp
5980	2.52413e-80	0.566745	1	0.997	8.20948e-76	17	ndufb6
5981	4.95809e-80	0.407597	1	0.4	1.61257e-75	17	cib2
5982	5.33849e-80	0.331547	1	0.87	1.73629e-75	17	scrib
5983	6.80429e-80	0.372334	1	1	2.21303e-75	17	psmd4a
5984	9.52202e-80	0.286917	1	0.518	3.09694e-75	17	si:ch211-139d20.3
5985	9.59178e-80	0.570899	1	0.988	3.11963e-75	17	aktip
5986	1.35367e-79	0.38661	0.976	0.718	4.40267e-75	17	rasal2
5987	1.51525e-79	0.676673	1	1	4.92821e-75	17	ndufa3
5988	2.66261e-79	0.325794	1	0.959	8.65986e-75	17	ybey
5989	3.41545e-79	0.470195	1	0.997	1.11084e-74	17	gpatch8
5990	5.59064e-79	0.729706	1	1	1.8183e-74	17	tob1b
5991	6.98756e-79	0.280145	1	0.323	2.27263e-74	17	sema3aa
5992	1.22421e-78	0.348946	1	0.965	3.98163e-74	17	vps4b
5993	1.25339e-78	0.414476	0.951	0.081	4.07653e-74	17	si:dkey-18j18.3
5994	1.40049e-78	0.252244	0.951	0.07	4.55496e-74	17	CFAP77
5995	1.60114e-78	0.327245	1	0.96	5.20754e-74	17	txlna
5996	3.03679e-78	0.727601	1	0.827	9.87687e-74	17	asap1b
5997	4.1386e-78	0.6227	1	1	1.34604e-73	17	rtn4a
5998	4.62107e-78	0.433616	1	0.999	1.50296e-73	17	stt3b
5999	5.46906e-78	0.694043	1	0.982	1.77876e-73	17	prelid1a
6000	8.27025e-78	0.337119	1	0.942	2.68981e-73	17	eif4e3
6001	9.57739e-78	0.310312	1	0.976	3.11495e-73	17	lamtor5
6002	1.47018e-77	0.334853	1	0.406	4.7816e-73	17	ccdc88c
6003	1.52438e-77	0.264249	1	0.833	4.95789e-73	17	si:dkey-287g12.6
6004	1.68089e-77	0.489679	1	0.999	5.46692e-73	17	sdhb
6005	2.66941e-77	0.495807	0.951	0.11	8.68197e-73	17	atoh1a
6006	3.10107e-77	0.392575	1	0.928	1.00859e-72	17	triap1
6007	3.37273e-77	0.316473	1	0.914	1.09695e-72	17	ptbp3
6008	3.81924e-77	0.286958	1	0.934	1.24217e-72	17	tarbp2
6009	5.90247e-77	0.286466	1	0.807	1.91972e-72	17	lclat1
6010	7.52426e-77	0.493981	1	0.082	2.44719e-72	17	gal3st3
6011	9.3455e-77	0.252591	0.976	0.677	3.03953e-72	17	arl6ip5b
6012	9.54744e-77	0.314925	1	0.94	3.10521e-72	17	smim4
6013	4.26695e-76	0.559367	0.951	0.024	1.38778e-71	17	ugt8
6014	5.37744e-76	0.456532	1	1	1.74896e-71	17	trappc3
6015	8.0141e-76	0.3573	1	0.978	2.60651e-71	17	mrpl35
6016	2.93371e-75	0.268714	0.976	0.548	9.5416e-71	17	plekhb2
6017	3.4314e-75	0.450472	1	0.998	1.11603e-70	17	phax
6018	3.43598e-75	0.319054	1	0.971	1.11752e-70	17	map3k7
6019	4.12521e-75	0.555307	1	0.981	1.34168e-70	17	selenom
6020	6.31453e-75	0.308433	1	0.969	2.05374e-70	17	arl2
6021	7.69584e-75	0.622003	1	1	2.503e-70	17	tfg
6022	1.31117e-74	0.633349	1	1	4.26445e-70	17	yaf2
6023	1.91804e-74	0.302422	1	0.887	6.23825e-70	17	ttc26
6024	4.21179e-74	0.409727	1	0.997	1.36984e-69	17	NDUFB1
6025	5.26417e-74	0.380395	1	0.999	1.71212e-69	17	arl1
6026	5.39331e-74	0.477339	1	0.977	1.75412e-69	17	ccdc12
6027	2.17894e-73	0.283157	1	0.93	7.08678e-69	17	gb:bc139872
6028	2.25066e-73	0.25494	1	0.952	7.32004e-69	17	rnf146
6029	2.84103e-73	0.451792	1	0.974	9.24016e-69	17	eif3jb
6030	3.70805e-73	0.369539	0.951	0.623	1.20601e-68	17	si:dkey-17m8.1
6031	5.42358e-73	0.435764	1	0.989	1.76397e-68	17	ctbp2a
6032	1.08836e-72	0.370039	1	0.989	3.5398e-68	17	rnf185
6033	1.27027e-72	0.294545	1	0.992	4.13144e-68	17	ddx3xa
6034	1.45913e-72	1.73138	1	0.192	4.74568e-68	17	krt5
6035	1.74034e-72	0.40491	1	0.827	5.66028e-68	17	tnfaip8l1
6036	5.452e-72	0.347617	1	0.984	1.77321e-67	17	sbds
6037	5.8644e-72	0.690985	1	0.93	1.90734e-67	17	ptbp1b
6038	1.16587e-71	0.753204	1	1	3.79188e-67	17	eif4a1b
6039	2.05031e-71	0.276188	1	0.89	6.66843e-67	17	mbd2
6040	2.1785e-71	0.314514	1	0.748	7.08536e-67	17	hpca
6041	2.29396e-71	0.3437	1	0.745	7.46088e-67	17	ivns1abpa
6042	3.9072e-71	0.281733	1	0.915	1.27078e-66	17	rpl37
6043	4.89652e-71	0.367399	1	0.995	1.59254e-66	17	atp6v1ba
6044	5.91199e-71	0.411282	1	1	1.92281e-66	17	fam50a
6045	6.45304e-71	0.840794	1	0.984	2.09879e-66	17	gstp1
6046	7.52509e-71	0.48703	1	1	2.44746e-66	17	ube2na
6047	1.06231e-70	0.317385	1	0.981	3.45507e-66	17	fntb
6048	1.62256e-70	0.475172	1	1	5.2772e-66	17	suclg1
6049	1.91086e-70	0.494203	1	0.426	6.21489e-66	17	amer2
6050	3.19538e-70	0.443631	1	0.999	1.03926e-65	17	cops4
6051	3.9215e-70	0.519636	0.976	0.655	1.27543e-65	17	ccdc85b
6052	4.18432e-70	0.302048	1	0.417	1.36091e-65	17	mgat5
6053	7.69071e-70	0.470906	1	1	2.50133e-65	17	ptges3a
6054	9.10862e-70	0.499938	1	0.998	2.96249e-65	17	etfb
6055	9.65225e-70	0.401948	1	1	3.1393e-65	17	tmem165
6056	2.14064e-69	0.275871	1	0.791	6.96221e-65	17	top3b
6057	1.04036e-68	0.78599	1	1	3.38366e-64	17	vdac1
6058	1.45289e-68	0.338066	0.951	0.029	4.72537e-64	17	cgnb
6059	2.50949e-68	0.691403	1	1	8.16187e-64	17	cox6c
6060	4.62151e-68	0.330263	1	0.943	1.5031e-63	17	trappc6bl
6061	6.41458e-68	0.617609	1	0.992	2.08628e-63	17	lysmd2
6062	2.56904e-67	0.58974	1	0.892	8.35554e-63	17	ndrg3b
6063	3.5729e-67	0.779053	1	1	1.16205e-62	17	aldoaa
6064	4.49084e-67	0.389776	1	1	1.4606e-62	17	ppp1cb
6065	4.56976e-67	0.611368	1	1	1.48627e-62	17	spcs2
6066	7.43555e-67	0.350591	0.951	0.086	2.41834e-62	17	rab3ab
6067	8.37139e-67	0.653464	1	1	2.72271e-62	17	atp5f1d
6068	1.166e-66	0.481285	1	0.627	3.79231e-62	17	mid1ip1b
6069	1.83489e-66	0.421526	1	0.988	5.96781e-62	17	tefa
6070	1.84321e-66	0.518229	1	1	5.99487e-62	17	zgc:112356
6071	3.19281e-66	0.406075	1	0.978	1.03843e-61	17	ndufv3
6072	1.46139e-65	0.303663	0.951	0.23	4.75302e-61	17	phlda1
6073	3.52041e-65	0.433564	1	1	1.14498e-60	17	khdrbs1b
6074	4.1779e-65	0.277662	1	0.904	1.35882e-60	17	stx6
6075	5.51009e-65	0.301546	1	0.998	1.7921e-60	17	thap11
6076	6.73104e-65	0.33223	1	0.974	2.1892e-60	17	ahcyl2
6077	7.13498e-65	0.253287	1	0.891	2.32058e-60	17	galnt1
6078	1.17272e-64	0.334478	1	0.063	3.81417e-60	17	pvalb6
6079	2.06374e-64	0.278642	1	0.896	6.71212e-60	17	pepd
6080	2.55639e-64	0.446033	1	0.993	8.31439e-60	17	alas1
6081	5.31295e-64	0.264845	1	0.712	1.72798e-59	17	si:ch73-147o17.1
6082	1.36777e-63	0.368372	1	0.997	4.44852e-59	17	mrps14
6083	2.16001e-63	0.254706	1	0.706	7.02521e-59	17	irak1bp1
6084	2.3411e-63	0.395518	1	0.962	7.61419e-59	17	cfap20
6085	3.98711e-63	0.443149	0.951	0.024	1.29677e-58	17	CR382327.3
6086	5.79718e-63	0.395651	1	0.999	1.88548e-58	17	polb
6087	1.02789e-62	0.919894	1	0.325	3.3431e-58	17	pax2a
6088	6.10869e-62	0.441591	1	0.989	1.98679e-57	17	arf1
6089	1.43617e-61	0.688969	1	1	4.67102e-57	17	zgc:111986
6090	1.52396e-61	0.449288	1	1	4.95651e-57	17	clta
6091	1.53e-61	0.382968	1	0.993	4.97617e-57	17	txn2
6092	2.75367e-61	0.463604	1	1	8.95603e-57	17	ndufa2
6093	3.90519e-61	0.358816	1	0.996	1.27012e-56	17	hint2
6094	4.19061e-61	0.333929	1	0.996	1.36295e-56	17	sh3glb2b
6095	4.26895e-61	0.58002	1	0.953	1.38843e-56	17	dynll2b
6096	5.70724e-61	0.295869	1	0.937	1.85622e-56	17	smim12
6097	6.63026e-61	0.305205	1	0.927	2.15642e-56	17	si:dkey-100n23.3
6098	7.73726e-61	0.264051	1	0.598	2.51647e-56	17	vps53
6099	8.51302e-61	0.251857	0.976	0.738	2.76877e-56	17	hs2st1a
6100	1.16673e-60	0.309947	1	0.835	3.79468e-56	17	ddx56
6101	1.62044e-60	0.749761	1	1	5.27031e-56	17	anp32e
6102	1.62123e-60	0.315912	1	0.714	5.27288e-56	17	glsb
6103	1.99396e-60	1.66746	0.951	0.079	6.48515e-56	17	si:ch211-243g18.2
6104	2.13359e-60	0.256335	1	0.841	6.93929e-56	17	yipf2
6105	3.39211e-60	0.33892	1	1	1.10325e-55	17	otub1a
6106	2.10508e-59	0.255235	1	0.967	6.84657e-55	17	tmem18
6107	2.47185e-59	0.327479	1	1	8.03944e-55	17	zgc:56106
6108	3.24286e-59	0.84304	1	0.853	1.05471e-54	17	fam49a
6109	4.19717e-59	0.256757	1	0.885	1.36509e-54	17	rca2.1
6110	4.4108e-59	0.395892	1	0.983	1.43457e-54	17	abhd17c
6111	5.01653e-59	0.506336	1	1	1.63158e-54	17	itm2ba
6112	5.55126e-59	0.342819	1	0.992	1.80549e-54	17	nudcd3
6113	9.8e-59	0.399999	1	0.975	3.18735e-54	17	CABZ01115113.1
6114	9.55864e-58	0.266481	0.976	0.646	3.10885e-53	17	laptm4b
6115	2.28974e-57	0.515848	1	1	7.44715e-53	17	ywhabb
6116	5.0721e-57	0.258195	1	0.777	1.64965e-52	17	arhgef7a
6117	6.00169e-57	0.256308	0.976	0.207	1.95199e-52	17	mgat4b
6118	9.91406e-57	0.41786	1	0.998	3.22445e-52	17	rnf7
6119	1.15478e-56	0.392699	1	0.998	3.75581e-52	17	chd2
6120	2.95421e-56	0.258207	1	0.948	9.60826e-52	17	ciao2b
6121	3.39153e-56	0.302434	1	0.067	1.10306e-51	17	klhl41b
6122	4.08243e-56	0.269397	1	0.877	1.32777e-51	17	slc9a6a
6123	5.32537e-56	0.27018	1	0.97	1.73202e-51	17	copb1
6124	5.44387e-56	0.448127	1	1	1.77056e-51	17	lsm12a
6125	5.47124e-56	0.263817	1	0.998	1.77947e-51	17	ppp1r7
6126	1.4853e-55	0.52525	1	1	4.83079e-51	17	cox6a1
6127	1.63093e-55	0.364591	1	0.994	5.30442e-51	17	gskip
6128	5.90843e-55	0.377775	1	0.871	1.92166e-50	17	cdh2
6129	6.35e-55	0.354508	1	1	2.06527e-50	17	clk4a
6130	6.58315e-55	0.417827	0.976	0.27	2.1411e-50	17	ascl1a
6131	7.85769e-55	0.29198	0.976	0.584	2.55564e-50	17	gfod2
6132	1.37456e-54	0.425714	1	0.956	4.47063e-50	17	prdx5
6133	1.50747e-54	0.469375	1	0.987	4.9029e-50	17	trappc4
6134	1.5813e-54	0.608262	1	1	5.14301e-50	17	sf3b5
6135	1.94865e-54	0.284841	0.976	0.87	6.3378e-50	17	dlg3
6136	2.31594e-54	0.327463	1	0.879	7.53238e-50	17	dnal4b
6137	4.95587e-54	0.350779	1	0.961	1.61185e-49	17	nat9
6138	1.52039e-53	0.319333	0.976	0.77	4.94491e-49	17	ube2h
6139	1.53008e-53	0.424508	1	0.999	4.97645e-49	17	hk1
6140	1.97832e-53	0.548142	1	1	6.4343e-49	17	trappc5
6141	2.93569e-53	0.351849	1	1	9.54804e-49	17	ndufa7
6142	5.09442e-53	0.297446	0.951	0.198	1.65691e-48	17	zgc:194578
6143	8.17371e-53	0.427301	1	0.997	2.65842e-48	17	phc2a
6144	2.53403e-52	0.303563	1	0.991	8.24167e-48	17	vapb
6145	2.61038e-52	0.323955	1	0.996	8.49e-48	17	ap3s2
6146	2.97579e-52	0.308977	1	0.938	9.67845e-48	17	faub
6147	3.43323e-52	0.353707	0.976	0.472	1.11662e-47	17	ndufa4
6148	3.85346e-52	0.25044	1	0.783	1.2533e-47	17	si:dkey-62k3.5
6149	5.66706e-52	0.252527	1	0.841	1.84316e-47	17	sec24b
6150	1.33922e-51	0.419776	0.951	0.194	4.35568e-47	17	ckmt1
6151	1.34704e-51	0.272785	1	0.996	4.38112e-47	17	uri1
6152	2.08697e-51	1.37741	1	0.027	6.78766e-47	17	si:dkey-222f2.1
6153	2.62116e-51	0.502438	1	1	8.52506e-47	17	selenow1
6154	3.31379e-51	1.38499	1	0.605	1.07778e-46	17	si:ch211-152c2.3
6155	3.96053e-51	0.400048	1	1	1.28812e-46	17	ndufb11
6156	5.17837e-51	0.539464	1	1	1.68421e-46	17	ndufab1b
6157	7.4918e-51	0.340895	1	0.965	2.43663e-46	17	si:dkey-177p2.6
6158	9.0855e-51	0.429016	1	1	2.95497e-46	17	rad23b
6159	1.77976e-50	0.461514	1	0.984	5.7885e-46	17	timm10
6160	2.32443e-50	0.32392	1	0.877	7.55999e-46	17	ap3d1
6161	3.79013e-50	0.285108	1	0.978	1.2327e-45	17	irf2a
6162	3.8837e-50	0.274488	0.976	0.993	1.26313e-45	17	btbd10a
6163	4.19832e-50	0.310541	1	0.709	1.36546e-45	17	si:dkey-172h23.2
6164	4.98107e-50	0.275513	1	0.421	1.62004e-45	17	MYO1D
6165	8.02192e-50	0.538984	1	1	2.60905e-45	17	minos1
6166	3.84907e-49	0.462284	1	1	1.25187e-44	17	bcl2l10
6167	7.51401e-49	0.284208	1	0.986	2.44386e-44	17	tada3l
6168	8.25355e-49	0.588793	1	1	2.68439e-44	17	bzw1a
6169	1.16062e-48	0.671764	1	0.999	3.77479e-44	17	mdh1aa
6170	2.94067e-48	0.504226	1	0.979	9.56424e-44	17	map1lc3a
6171	3.81856e-48	0.782375	0.951	0.806	1.24195e-43	17	calm1b
6172	1.45454e-47	0.301127	1	0.943	4.73074e-43	17	zgc:103697
6173	1.48904e-47	0.472716	1	1	4.84296e-43	17	ap1s2
6174	2.10265e-47	0.579723	1	0.865	6.83864e-43	17	six1a
6175	4.61056e-47	0.316235	1	0.984	1.49954e-42	17	si:ch1073-314i13.4
6176	6.17488e-47	0.252955	1	0.982	2.00832e-42	17	srsf2b
6177	1.4518e-46	0.356749	0.976	0.792	4.72185e-42	17	myclb
6178	1.5358e-46	0.608597	1	1	4.99504e-42	17	dynlrb1
6179	2.86634e-46	0.458853	1	0.986	9.32249e-42	17	lyar
6180	3.43022e-46	0.306133	1	0.993	1.11564e-41	17	rbm5
6181	4.02185e-46	0.304389	1	0.986	1.30807e-41	17	acadvl
6182	4.49817e-46	0.330111	1	1	1.46298e-41	17	zgc:92606
6183	6.77408e-46	0.296403	0.951	0.082	2.2032e-41	17	ccsapa
6184	9.8776e-46	0.416969	1	1	3.21259e-41	17	ndufb9
6185	1.31435e-45	0.362298	1	0.902	4.27481e-41	17	traf4a
6186	3.01639e-45	0.533956	1	1	9.81052e-41	17	cox5aa
6187	1.35029e-44	0.304885	1	0.955	4.39169e-40	17	dynll2a
6188	1.91748e-44	0.272473	0.951	0.346	6.23641e-40	17	syne2b
6189	2.64528e-44	0.356502	1	1	8.6035e-40	17	wdr83os
6190	3.44417e-44	0.47108	1	1	1.12018e-39	17	rps27.2
6191	4.15493e-44	0.459357	1	1	1.35135e-39	17	cdv3
6192	5.85551e-44	0.38663	1	0.999	1.90445e-39	17	psmc5
6193	7.13778e-44	0.344525	0.951	0.128	2.32149e-39	17	bdnf
6194	8.80278e-44	0.396306	1	1	2.86302e-39	17	taf13
6195	1.11406e-43	0.316823	1	1	3.62337e-39	17	ino80c
6196	1.37374e-43	0.455561	1	1	4.46795e-39	17	top2b
6197	2.57936e-43	0.552396	1	0.99	8.38911e-39	17	tob1a
6198	2.72715e-43	0.267242	1	0.986	8.86977e-39	17	vapal
6199	3.66033e-43	0.34955	1	1	1.19049e-38	17	mrps18c
6200	1.14153e-42	0.47384	1	1	3.7127e-38	17	nop53
6201	1.3302e-42	0.32172	1	0.835	4.32634e-38	17	ppm1la
6202	2.94176e-42	0.503759	0.976	0.54	9.56779e-38	17	elovl4a
6203	5.57117e-42	0.286045	1	0.885	1.81197e-37	17	si:dkey-263j23.1.1
6204	6.03463e-42	0.251383	1	0.133	1.9627e-37	17	adam19b
6205	7.70474e-42	0.700327	1	0.982	2.50589e-37	17	irf2bp2b
6206	1.435e-41	0.363621	1	0.542	4.66719e-37	17	stc2a
6207	1.91613e-41	0.300258	1	0.992	6.23202e-37	17	eif4e2rs1
6208	1.92022e-41	0.671692	1	0.882	6.24531e-37	17	eno1a
6209	1.97323e-41	0.354758	1	0.386	6.41773e-37	17	gata3
6210	3.22707e-41	0.814758	1	1	1.04957e-36	17	h3f3b.1.2
6211	3.41434e-41	0.299076	1	1	1.11048e-36	17	psap
6212	6.58423e-41	0.319772	1	0.997	2.14145e-36	17	timm23a
6213	7.31883e-41	0.381124	0.951	0.044	2.38038e-36	17	hmx2
6214	9.4884e-41	1.34651	1	0.876	3.08601e-36	17	six1b
6215	1.83913e-40	0.365962	1	0.064	5.98159e-36	17	pde5ab
6216	2.75132e-40	0.454224	1	1	8.9484e-36	17	uqcr10
6217	3.76588e-40	1.23584	1	1	1.22482e-35	17	calm1a
6218	2.56668e-39	0.359997	1	0.569	8.34788e-35	17	six4b
6219	3.36514e-39	0.326899	1	1	1.09448e-34	17	med19a
6220	3.48077e-39	0.364785	1	0.987	1.13209e-34	17	isg20
6221	4.13259e-39	0.321459	1	0.835	1.34408e-34	17	ap3m2
6222	4.50556e-39	0.268741	1	0.988	1.46539e-34	17	lin37
6223	5.53952e-39	0.482475	0.951	0.21	1.80167e-34	17	pcdh7a
6224	5.68299e-39	0.329854	1	0.561	1.84834e-34	17	tbc1d10b
6225	6.32297e-39	0.61556	0.976	0.431	2.05648e-34	17	tmem178b
6226	6.64936e-39	0.868338	0.976	0.067	2.16264e-34	17	pou4f1
6227	9.57642e-39	0.303942	1	0.944	3.11464e-34	17	idh1
6228	9.60987e-39	0.481581	0.951	0.395	3.12552e-34	17	cplx2l
6229	1.21936e-38	0.271934	1	0.997	3.96586e-34	17	zgc:158564
6230	1.35674e-38	0.250625	1	1	4.41266e-34	17	ammecr1
6231	1.36029e-38	0.380856	1	1	4.4242e-34	17	vcp
6232	2.209e-38	0.344431	1	1	7.18455e-34	17	ewsr1a
6233	2.28669e-38	0.323009	1	0.792	7.43723e-34	17	tbx2b
6234	4.16217e-38	0.274084	1	0.984	1.3537e-33	17	cops8
6235	4.17395e-38	0.430198	1	0.882	1.35754e-33	17	nat16
6236	4.35732e-38	0.320427	1	0.948	1.41717e-33	17	lysmd3
6237	5.03401e-38	0.309781	1	0.994	1.63726e-33	17	pho
6238	5.12452e-38	0.44444	1	1	1.6667e-33	17	hspa8
6239	8.95415e-38	0.252303	1	0.959	2.91225e-33	17	sik2b
6240	1.33841e-37	0.339885	1	1	4.35304e-33	17	rab10
6241	1.52038e-37	0.382	1	0.986	4.94489e-33	17	ruvbl1
6242	2.38699e-37	0.342848	1	0.999	7.76346e-33	17	brd7
6243	2.64479e-37	0.344001	1	1	8.60191e-33	17	nsfl1c
6244	4.7365e-37	0.309377	1	0.939	1.5405e-32	17	eaf1
6245	1.0097e-36	0.344277	1	0.606	3.28395e-32	17	tox2
6246	1.29471e-36	0.301502	1	0.999	4.21091e-32	17	ppp6r3
6247	2.02655e-36	0.342083	1	0.993	6.59114e-32	17	tmco1
6248	2.12128e-36	0.26555	1	0.92	6.89925e-32	17	mob1a
6249	2.40918e-36	0.435716	0.976	0.354	7.83563e-32	17	kif1aa
6250	3.81853e-36	0.255784	1	0.879	1.24194e-31	17	fbxl3a
6251	6.71104e-36	0.292744	1	1	2.1827e-31	17	glrx3
6252	7.83771e-36	0.282311	1	0.923	2.54914e-31	17	smad7
6253	8.07817e-36	0.497183	0.976	0.582	2.62734e-31	17	znf536
6254	8.23613e-36	0.270927	0.951	0.024	2.67872e-31	17	smkr1
6255	8.38428e-36	0.585803	1	0.685	2.7269e-31	17	kctd12.2
6256	2.27368e-35	0.428625	1	0.999	7.39492e-31	17	si:rp71-45k5.4
6257	2.55241e-35	0.354427	1	1	8.30146e-31	17	snrnp27
6258	3.44608e-35	0.4322	1	0.917	1.1208e-30	17	tp53inp1
6259	3.81806e-35	0.606972	1	1	1.24179e-30	17	atf4b
6260	7.43822e-35	0.371478	1	0.997	2.41921e-30	17	lamtor2
6261	7.58994e-35	0.282048	0.976	0.911	2.46855e-30	17	arpc5la
6262	7.99539e-35	0.305954	1	0.999	2.60042e-30	17	lyrm4
6263	9.02476e-35	0.373242	1	1	2.93521e-30	17	psmd3
6264	9.69367e-35	0.495005	1	0.864	3.15277e-30	17	anxa4
6265	1.29501e-34	0.269654	1	0.996	4.21191e-30	17	glyr1
6266	1.32247e-34	1.37179	1	0.992	4.30119e-30	17	tuba1a
6267	1.50888e-34	0.572277	1	1	4.90749e-30	17	rab2a
6268	2.39515e-34	0.302662	1	1	7.79e-30	17	stau2
6269	2.66178e-34	0.264498	1	0.851	8.65717e-30	17	btbd6b
6270	6.5903e-34	0.28136	1	0.997	2.14343e-29	17	mrps21
6271	1.45831e-33	0.413474	1	1	4.74301e-29	17	mt-nd5
6272	2.64194e-33	0.392362	1	1	8.59263e-29	17	spcs3
6273	3.35266e-33	0.291075	1	0.987	1.09042e-28	17	ccdc25
6274	5.56798e-33	0.488555	1	1	1.81093e-28	17	cox7c
6275	5.94943e-33	0.557306	1	1	1.93499e-28	17	cycsb
6276	9.19536e-33	0.304419	1	1	2.9907e-28	17	blcap
6277	1.49826e-32	0.294507	1	0.981	4.87292e-28	17	hdgfl2
6278	1.66717e-32	0.266786	1	0.999	5.42231e-28	17	ranbp3b
6279	2.55536e-32	0.681729	1	0.996	8.31105e-28	17	cdkn1ca
6280	2.87028e-32	0.256501	1	0.821	9.33528e-28	17	six4a
6281	4.00326e-32	0.455935	1	0.999	1.30202e-27	17	peli1b
6282	8.43107e-32	0.742329	1	1	2.74212e-27	17	calm3b
6283	1.04865e-31	0.258319	1	0.972	3.41064e-27	17	plrg1
6284	1.12995e-31	0.691949	1	0.864	3.67504e-27	17	eya1
6285	2.63737e-31	0.37594	0.951	0.22	8.57779e-27	17	tspan13b
6286	5.6471e-31	0.347649	1	1	1.83666e-26	17	ndufa1
6287	6.12266e-31	0.373359	1	1	1.99134e-26	17	tomm7
6288	7.90333e-31	0.398162	1	1	2.57048e-26	17	eif4ebp2
6289	1.21464e-30	0.321447	1	1	3.95048e-26	17	ndufa6
6290	1.29082e-30	0.477937	0.951	0.06	4.19825e-26	17	si:dkey-16l2.17
6291	3.80179e-30	0.326989	1	0.999	1.23649e-25	17	hnrnpc
6292	3.92006e-30	0.406444	1	1	1.27496e-25	17	atp6v0e1
6293	4.25829e-30	0.385203	1	1	1.38497e-25	17	ola1
6294	4.82824e-30	0.364215	1	0.999	1.57034e-25	17	atp5if1b
6295	6.27891e-30	0.250179	1	0.913	2.04215e-25	17	chordc1b
6296	7.04335e-30	0.562822	1	1	2.29078e-25	17	pdia6
6297	2.5537e-29	0.347704	1	1	8.30564e-25	17	znf706
6298	2.8075e-29	0.253945	1	0.795	9.1311e-25	17	CR387933.1
6299	4.07089e-29	0.411705	1	1	1.32402e-24	17	sec61a1
6300	5.39618e-29	0.570095	1	0.996	1.75506e-24	17	zswim5
6301	6.26562e-29	0.283478	1	1	2.03783e-24	17	fzr1a
6302	7.09701e-29	0.254539	1	0.976	2.30823e-24	17	ndufa9a
6303	8.27474e-29	0.385035	1	0.998	2.69127e-24	17	canx
6304	1.07456e-28	0.319737	1	1	3.49489e-24	17	psma6b
6305	2.34715e-28	0.546182	1	0.992	7.63389e-24	17	sdf2l1
6306	2.43366e-28	0.282771	1	1	7.91523e-24	17	arf2a
6307	3.7037e-28	0.368257	1	0.994	1.20459e-23	17	si:dkey-33c12.4
6308	3.72447e-28	0.321833	1	0.248	1.21135e-23	17	cerkl
6309	8.93928e-28	0.530738	1	1	2.90741e-23	17	si:ch211-196l7.4
6310	1.55245e-27	0.262114	0.951	0.379	5.0492e-23	17	trim36
6311	2.485e-27	0.304038	1	0.998	8.08221e-23	17	CU694197.1
6312	8.05604e-27	0.320556	1	1	2.62015e-22	17	capza1b
6313	1.42031e-26	0.268472	1	0.539	4.61943e-22	17	slc7a8a
6314	2.03816e-26	0.417174	1	1	6.62891e-22	17	tmem50a
6315	2.23405e-26	0.3677	1	1	7.26602e-22	17	zgc:86598
6316	2.32893e-26	0.370674	1	1	7.5746e-22	17	atp5meb
6317	3.94826e-26	0.43358	1	1	1.28413e-21	17	bud31
6318	4.49512e-26	0.44401	1	1	1.46199e-21	17	atp5f1c
6319	6.12894e-26	0.298467	1	0.999	1.99338e-21	17	ddx6
6320	7.48391e-26	0.432435	1	1	2.43407e-21	17	tmed2
6321	1.1006e-25	0.283731	1	0.96	3.5796e-21	17	llph
6322	1.84718e-25	0.341443	1	0.589	6.00775e-21	17	mxi1
6323	2.50654e-25	0.27418	1	0.386	8.15227e-21	17	rab1bb
6324	2.65776e-25	0.426348	1	1	8.6441e-21	17	cox5ab
6325	2.82968e-25	0.256682	1	0.702	9.20326e-21	17	nocta
6326	5.90296e-25	0.263787	0.951	0.186	1.91988e-20	17	LO017739.1
6327	6.77546e-25	0.26442	1	0.995	2.20365e-20	17	srp19
6328	9.13977e-25	0.355882	1	1	2.97262e-20	17	pfdn6
6329	1.25915e-24	0.358536	1	0.953	4.09526e-20	17	rbm28
6330	1.47695e-24	0.321531	1	0.833	4.80365e-20	17	ebf3a
6331	1.64447e-24	0.317795	1	1	5.34846e-20	17	mtpn
6332	2.86501e-24	0.651396	1	1	9.31815e-20	17	oaz1b
6333	3.16065e-24	0.608957	1	1	1.02797e-19	17	ywhae1
6334	5.18029e-24	0.284953	0.951	0.295	1.68484e-19	17	ppp1r14ab
6335	6.12366e-24	0.365875	1	1	1.99166e-19	17	psmb1
6336	7.18053e-24	0.282808	1	1	2.33539e-19	17	sumo1
6337	7.85504e-24	0.634434	1	1	2.55477e-19	17	oaz1a
6338	8.91501e-24	0.415448	1	1	2.89952e-19	17	gtpbp4
6339	1.3912e-23	0.383523	1	1	4.52473e-19	17	psma2
6340	1.40121e-23	1.14298	1	0.407	4.55728e-19	17	neurod1
6341	2.74062e-23	0.259927	1	0.994	8.91359e-19	17	mta2
6342	3.08396e-23	0.474246	1	0.881	1.00303e-18	17	alcama
6343	3.35491e-23	0.357949	1	0.942	1.09115e-18	17	si:dkey-95p16.2
6344	4.21074e-23	0.28586	1	0.989	1.3695e-18	17	hyou1
6345	5.38218e-23	0.290389	1	0.996	1.7505e-18	17	higd1a
6346	5.98394e-23	0.385789	1	0.744	1.94622e-18	17	msi2a
6347	6.0369e-23	0.30555	1	0.963	1.96344e-18	17	mrpl32
6348	6.13465e-23	0.271421	1	0.861	1.99523e-18	17	sms
6349	8.39108e-23	0.384501	1	1	2.72911e-18	17	tmem33
6350	1.18282e-22	0.367196	1	1	3.84699e-18	17	cox8a
6351	1.33727e-22	0.295527	1	1	4.34933e-18	17	ndufs4
6352	1.4865e-22	0.561688	1	0.886	4.8347e-18	17	cdh6
6353	1.84274e-22	0.25871	1	0.999	5.99333e-18	17	syap1
6354	2.24092e-22	0.292257	1	1	7.28837e-18	17	ndufa11
6355	2.64912e-22	0.398726	1	0.325	8.61598e-18	17	eya4
6356	3.52788e-22	0.620535	1	0.966	1.14741e-17	17	nanos1
6357	3.9866e-22	0.304823	1	0.944	1.2966e-17	17	glrx
6358	4.26628e-22	0.298724	1	1	1.38756e-17	17	elob.1
6359	4.38498e-22	0.440206	1	1	1.42617e-17	17	uqcrh
6360	5.14867e-22	0.354058	1	0.91	1.67455e-17	17	cyb5a
6361	5.45987e-22	0.294083	1	0.779	1.77577e-17	17	scocb
6362	7.12943e-22	0.476661	1	0.978	2.31878e-17	17	mycb
6363	7.76421e-22	0.396628	1	1	2.52523e-17	17	mrpl57
6364	8.36733e-22	0.312907	1	1	2.72139e-17	17	si:ch211-235e9.6
6365	8.63175e-22	0.342908	1	1	2.80739e-17	17	ndufb4
6366	1.13293e-21	0.448061	1	0.516	3.68475e-17	17	srrm4
6367	1.35484e-21	0.293099	1	0.999	4.40647e-17	17	reep5
6368	1.98766e-21	0.295085	1	0.79	6.46466e-17	17	id2b
6369	2.45511e-21	0.649064	1	0.931	7.98501e-17	17	lfng
6370	3.46774e-21	0.305522	1	0.942	1.12785e-16	17	ctsf
6371	5.27981e-21	0.263074	1	1	1.7172e-16	17	ndufb7
6372	5.39703e-21	0.381953	1	0.998	1.75533e-16	17	gabarapl2
6373	5.40471e-21	0.421326	1	1	1.75783e-16	17	atp5fa1
6374	5.79128e-21	0.269387	0.976	0.466	1.88355e-16	17	txn
6375	6.40459e-21	0.371444	1	1	2.08303e-16	17	uqcrq
6376	8.74434e-21	0.315736	0.976	0.527	2.84401e-16	17	fam49bb
6377	9.01023e-21	0.251463	1	1	2.93049e-16	17	smndc1
6378	1.49073e-20	0.262168	1	0.954	4.84845e-16	17	mrpl52
6379	1.54388e-20	0.266332	1	0.914	5.02132e-16	17	tmem35
6380	1.64361e-20	0.412409	1	1	5.34568e-16	17	lsm8
6381	1.69884e-20	0.315586	1	0.217	5.52531e-16	17	serpini1
6382	3.02788e-20	0.413726	1	0.729	9.84788e-16	17	pde4ba
6383	5.89224e-20	0.272723	1	1	1.91639e-15	17	ndufb5
6384	6.4507e-20	0.26059	1	0.936	2.09803e-15	17	man2a2
6385	7.16493e-20	0.282108	1	1	2.33032e-15	17	bcl7a
6386	7.77571e-20	0.38084	1	1	2.52897e-15	17	atp5f1e
6387	8.25957e-20	0.561844	1	1	2.68634e-15	17	appa
6388	1.11452e-19	0.661236	1	1	3.62486e-15	17	hsbp1a
6389	1.34081e-19	0.270452	1	0.987	4.36084e-15	17	timm13
6390	2.11848e-19	0.252641	1	0.974	6.89016e-15	17	sesn1
6391	2.80106e-19	0.66265	1	0.506	9.11016e-15	17	im:7152348
6392	3.9283e-19	0.264329	1	0.697	1.27764e-14	17	igfbp5b
6393	4.60342e-19	0.276827	1	1	1.49722e-14	17	lsm12b
6394	5.60792e-19	0.318844	1	0.842	1.82392e-14	17	elmo1
6395	1.03098e-18	0.515412	1	1	3.35317e-14	17	atp6v0ca
6396	1.13369e-18	0.263272	1	0.998	3.68721e-14	17	pdha1a
6397	1.67653e-18	0.355734	1	1	5.45276e-14	17	elocb
6398	1.83513e-18	0.298889	1	0.953	5.96856e-14	17	CR847566.1
6399	3.02878e-18	0.264328	1	0.844	9.85079e-14	17	wasf3b
6400	4.58677e-18	0.335546	1	1	1.4918e-13	17	ndufa4l
6401	7.49211e-18	0.274754	1	0.89	2.43673e-13	17	atp6v1aa
6402	1.36091e-17	0.330329	1	1	4.42624e-13	17	ywhaqa
6403	1.98839e-17	0.541063	1	1	6.46705e-13	17	hist2h2l
6404	2.53241e-17	0.402097	1	1	8.23641e-13	17	COX5B
6405	2.74605e-17	0.250073	1	0.989	8.93126e-13	17	cdc26
6406	3.37102e-17	0.265403	1	1	1.09639e-12	17	yy1a
6407	5.497e-17	0.353193	1	1	1.78784e-12	17	nudc
6408	6.1214e-17	0.280162	1	0.425	1.99092e-12	17	dld
6409	9.95684e-17	0.325638	1	0.999	3.23836e-12	17	tomm6
6410	1.14438e-16	0.394779	1	1	3.72198e-12	17	slc25a3b
6411	1.89146e-16	0.489472	1	0.748	6.15178e-12	17	si:ch211-195b15.8
6412	3.0694e-16	0.316527	1	0.997	9.98292e-12	17	soga1
6413	3.19042e-16	0.349131	1	1	1.03765e-11	17	eif4ebp1
6414	3.50393e-16	0.27494	1	1	1.13962e-11	17	ndufa12
6415	3.64448e-16	0.316767	1	1	1.18533e-11	17	drap1
6416	4.97002e-16	0.357117	1	1	1.61645e-11	17	rpl27
6417	7.3139e-16	0.354892	1	1	2.37877e-11	17	abcf1
6418	7.76687e-16	0.271911	1	1	2.5261e-11	17	psmd14
6419	8.56347e-16	0.416424	1	1	2.78518e-11	17	manf
6420	9.08526e-16	0.288164	1	1	2.95489e-11	17	ube2l3b
6421	1.07449e-15	0.397991	1	1	3.49467e-11	17	cox7a2a
6422	1.11951e-15	0.32699	1	1	3.64109e-11	17	emc10
6423	1.23078e-15	0.273943	1	1	4.003e-11	17	psma6a
6424	1.82667e-15	0.467057	1	1	5.94107e-11	17	ptmab
6425	2.46389e-15	0.259822	1	0.996	8.01357e-11	17	ier2b
6426	3.84098e-15	0.250368	1	0.982	1.24924e-10	17	myh10
6427	4.86353e-15	0.262885	1	1	1.58181e-10	17	rab11a
6428	8.65241e-15	0.346385	1	1	2.81411e-10	17	tmed7
6429	8.75598e-15	0.347953	1	1	2.84779e-10	17	h3f3b.1.1
6430	9.13788e-15	0.335249	1	0.97	2.972e-10	17	rasgef1ba
6431	9.90698e-15	0.383019	1	1	3.22215e-10	17	eif3ea
6432	1.10832e-14	0.43339	1	1	3.60471e-10	17	eif4a1a
6433	1.31565e-14	0.259927	1	0.305	4.27902e-10	17	jam3a
6434	2.37898e-14	0.378464	1	0.388	7.73739e-10	17	f11r.1
6435	3.14057e-14	0.467466	1	1	1.02144e-09	17	gabarapb
6436	3.21063e-14	0.255728	0.976	0.143	1.04422e-09	17	rassf7b
6437	3.94225e-14	0.316564	1	1	1.28218e-09	17	cox6b2
6438	5.5547e-14	0.323243	1	1	1.80661e-09	17	ndufab1a
6439	7.50015e-14	0.31502	1	0.991	2.43935e-09	17	atox1
6440	8.33226e-14	0.631046	1	0.989	2.70998e-09	17	tuba8l3
6441	8.73293e-14	0.293838	1	1	2.8403e-09	17	ddx61
6442	9.58277e-14	0.288709	1	1	3.1167e-09	17	cdkn1bb
6443	1.39293e-13	0.312802	1	1	4.53037e-09	17	cox7a2l
6444	2.02544e-13	0.412247	1	1	6.58753e-09	17	rsl24d1
6445	2.28489e-13	0.508902	1	1	7.43139e-09	17	ptp4a1
6446	2.48181e-13	0.266401	1	0.272	8.07185e-09	17	insm1b
6447	2.48924e-13	0.469723	0.976	0.571	8.096e-09	17	camk2n1a
6448	2.77482e-13	0.380564	1	1	9.02483e-09	17	eif3f
6449	4.9638e-13	0.42781	1	1	1.61442e-08	17	jpt1b
6450	9.09285e-13	0.270199	1	1	2.95736e-08	17	cpeb4b
6451	9.30783e-13	0.251053	1	1	3.02728e-08	17	vma21
6452	9.51489e-13	0.306213	1	0.974	3.09462e-08	17	atp6v1e1b
6453	1.42055e-12	0.253141	1	1	4.62019e-08	17	rab5if
6454	1.79566e-12	0.309067	1	1	5.8402e-08	17	zgc:193541
6455	1.84809e-12	0.52439	1	0.693	6.01072e-08	17	dlb
6456	1.88703e-12	0.346099	1	0.975	6.13739e-08	17	atp1b1a
6457	2.40174e-12	0.278798	0.976	0.339	7.81141e-08	17	dachb
6458	2.6185e-12	0.496467	1	0.544	8.51641e-08	17	sncb
6459	4.47261e-12	0.256471	0.951	0.401	1.45467e-07	17	aldocb
6460	5.33177e-12	0.572956	1	0.774	1.7341e-07	17	her4.4
6461	7.07118e-12	0.259343	1	1	2.29983e-07	17	skp1
6462	7.40187e-12	0.277917	1	1	2.40738e-07	17	pabpc1a
6463	8.39163e-12	0.265483	0.976	0.73	2.72929e-07	17	gdi1
6464	1.06693e-11	0.278217	1	1	3.4701e-07	17	atp5po
6465	1.5083e-11	0.296492	1	0.993	4.9056e-07	17	tomm20a
6466	1.57436e-11	0.299535	1	1	5.12045e-07	17	nsa2
6467	1.82844e-11	0.536897	1	1	5.94681e-07	17	gapdhs
6468	2.01065e-11	0.335067	1	1	6.53943e-07	17	rpl5a
6469	2.13411e-11	0.333157	1	1	6.94098e-07	17	tspan3a
6470	2.93635e-11	0.370425	1	1	9.5502e-07	17	eef1b2
6471	2.97468e-11	0.58408	1	0.89	9.67485e-07	17	her4.1
6472	3.79799e-11	0.517773	1	1	1.23526e-06	17	fabp3
6473	4.51762e-11	0.328423	1	1	1.46931e-06	17	rps5
6474	6.78174e-11	0.300045	1	1	2.20569e-06	17	ube2v1
6475	1.132e-10	0.349466	1	1	3.68172e-06	17	atp5f1b
6476	1.3403e-10	0.51746	1	0.821	4.35921e-06	17	dla
6477	1.85871e-10	0.278158	1	1	6.04527e-06	17	eif2s3
6478	1.88683e-10	0.501117	1	1	6.13674e-06	17	jun
6479	4.1686e-10	0.559888	1	0.983	1.3558e-05	17	her4.2.1
6480	5.13167e-10	0.499084	1	0.884	1.66903e-05	17	rnasekb
6481	1.51869e-09	0.300946	0.976	0.303	4.93939e-05	17	fxyd1
6482	2.017e-09	0.261444	1	1	6.56008e-05	17	zgc:92066
6483	2.76071e-09	0.319195	1	1	8.97892e-05	17	atp5mc3a
6484	6.09777e-09	0.299964	1	1	0.000198324	17	cnbpb
6485	8.24056e-09	0.283535	1	1	0.000268016	17	rpl39
6486	9.94079e-09	0.284395	1	1	0.000323314	17	naca
6487	1.09871e-08	0.282394	1	1	0.000357343	17	rpl34
6488	1.40376e-08	0.301904	1	1	0.000456558	17	serbp1a
6489	1.94583e-08	0.396863	1	1	0.000632861	17	h2afx1
6490	2.21067e-08	0.441122	1	0.955	0.000718997	17	her4.2
6491	3.21678e-08	0.282573	1	1	0.00104623	17	rbm8a
6492	4.91561e-08	0.252691	1	1	0.00159875	17	rnf10
6493	5.27814e-08	0.26556	1	1	0.00171666	17	cct4
6494	8.02275e-08	0.278723	1	1	0.00260932	17	rpl5b
6495	1.20457e-07	0.322703	1	0.385	0.00391775	17	agr2
6496	2.31334e-07	0.25944	1	1	0.00752392	17	rpl21
6497	3.95526e-07	0.257075	1	1	0.0128641	17	rpl35a
6498	7.89277e-07	0.261524	1	1	0.0256704	17	rpl4
6499	4.07746e-06	0.27269	1	0.986	0.132615	17	her15.1
6500	7.8896e-06	0.253714	1	1	0.256601	17	slc25a5
6501	4.50063e-64	0.709602	0.962	0.151	1.46379e-59	18	sox13
6502	4.37512e-62	0.453762	0.962	0.038	1.42297e-57	18	si:dkey-85k7.7
6503	1.73062e-61	0.435334	0.962	0.225	5.62868e-57	18	sox1b
6504	5.50917e-61	0.577109	1	0.347	1.7918e-56	18	qki2
6505	1.0183e-60	0.416221	0.923	0.004	3.31191e-56	18	slc1a3b
6506	1.6082e-60	1.36691	1	0.246	5.23052e-56	18	zgc:165461
6507	2.0567e-60	0.908021	0.923	0.14	6.6892e-56	18	cspg5b
6508	4.05376e-60	0.335869	0.923	0.004	1.31844e-55	18	rhbg
6509	6.31486e-60	0.464675	0.923	0.106	2.05385e-55	18	hs3st1l2
6510	7.93362e-60	1.66069	1	0.397	2.58033e-55	18	CR848047.1
6511	2.62156e-59	1.20069	1	0.292	8.52636e-55	18	atp1b4
6512	5.32984e-59	0.89341	1	0.81	1.73348e-54	18	nxn
6513	3.07025e-58	0.25254	0.923	0.029	9.98568e-54	18	abi3a
6514	5.7813e-58	0.620603	0.962	0.116	1.88031e-53	18	ntn1b
6515	6.14352e-58	0.374359	0.923	0.096	1.99812e-53	18	ptprz1b
6516	1.24566e-57	0.358103	0.923	0.043	4.0514e-53	18	NPAS3
6517	2.16369e-57	0.375686	0.962	0.526	7.03717e-53	18	chfr
6518	2.27885e-57	0.95075	1	0.627	7.41175e-53	18	atp1a1b
6519	1.25314e-56	1.38071	0.962	0.247	4.07572e-52	18	si:ch211-251b21.1
6520	3.61259e-56	2.97052	1	0.89	1.17496e-51	18	her4.1
6521	1.33893e-55	0.282992	0.962	0.253	4.35472e-51	18	CR751602.2
6522	6.41367e-55	1.50861	1	0.56	2.08598e-50	18	CU467822.1
6523	1.93248e-53	0.623549	1	0.974	6.28519e-49	18	sesn1
6524	1.96085e-53	0.382256	0.923	0.197	6.37748e-49	18	gsx2
6525	6.38189e-51	1.29785	1	0.741	2.07564e-46	18	msi1
6526	6.54844e-51	0.796556	0.962	0.211	2.12982e-46	18	LO018196.1
6527	1.69615e-50	0.443127	1	1	5.51655e-46	18	psap
6528	2.64201e-50	0.893425	1	0.761	8.59288e-46	18	auts2b
6529	5.41917e-50	0.44935	1	0.891	1.76253e-45	18	castor2
6530	8.93087e-50	1.11596	1	0.956	2.90467e-45	18	notch3
6531	1.29174e-49	0.298627	0.923	0.024	4.20127e-45	18	wnt7aa
6532	4.39064e-49	0.353781	0.923	0.129	1.42801e-44	18	hepacama
6533	8.64372e-49	0.853816	1	0.382	2.81128e-44	18	sox19a
6534	1.16004e-48	0.574121	1	0.68	3.77291e-44	18	lrig1
6535	3.62902e-48	0.409375	0.962	0.421	1.1803e-43	18	ppap2d
6536	1.20763e-47	0.380312	1	0.844	3.92771e-43	18	cldn12
6537	1.23821e-47	0.517121	0.962	0.227	4.02714e-43	18	si:ch1073-303k11.2
6538	1.50874e-47	0.278348	0.962	0.181	4.90703e-43	18	sox19b
6539	3.0502e-47	0.593284	0.962	0.548	9.92047e-43	18	lmo1
6540	1.33459e-46	0.372524	1	0.854	4.34062e-42	18	rcn2
6541	1.68247e-46	0.35704	1	0.744	5.47208e-42	18	tcf7l2
6542	1.80752e-46	0.745867	1	0.468	5.87877e-42	18	nfia
6543	3.14862e-46	0.432348	1	0.222	1.02406e-41	18	sulf2a
6544	1.00167e-45	0.25212	1	0.834	3.25784e-41	18	pebp1
6545	3.37255e-45	0.375194	1	0.849	1.09689e-40	18	rfx2
6546	3.60361e-45	0.503584	0.962	0.66	1.17204e-40	18	cbx3b
6547	6.18388e-45	0.258965	0.923	0.087	2.01125e-40	18	luzp2
6548	9.08702e-44	0.58547	0.962	0.368	2.95546e-39	18	tmem47
6549	3.54525e-43	2.23702	1	0.711	1.15306e-38	18	BX465834.1
6550	1.78723e-42	0.686146	1	0.793	5.81279e-38	18	sfrp5
6551	7.65183e-42	3.62422	1	0.983	2.48868e-37	18	fabp7a
6552	9.04974e-42	2.98554	1	0.955	2.94334e-37	18	her12
6553	1.45391e-40	0.589671	1	0.986	4.72869e-36	18	CR318588.4
6554	2.5778e-40	1.62859	0.962	0.188	8.38402e-36	18	slc1a2b
6555	1.25434e-39	0.315493	1	0.716	4.07962e-35	18	dnmbp
6556	1.77899e-39	0.725219	1	0.873	5.78598e-35	18	metrn
6557	2.34294e-38	0.275334	1	0.925	7.62019e-34	18	dpm1
6558	2.76997e-38	0.303149	0.962	0.583	9.00905e-34	18	serpina10a
6559	3.8937e-38	0.880821	1	0.988	1.26639e-33	18	ncalda
6560	7.84816e-38	1.82573	1	1	2.55253e-33	18	her15.1.1
6561	4.40058e-36	0.513745	1	0.986	1.43125e-31	18	psat1
6562	7.28593e-36	2.0588	1	0.955	2.36967e-31	18	her4.2
6563	2.25626e-35	0.289302	0.962	0.115	7.33826e-31	18	sall3b
6564	2.47976e-35	0.365449	1	0.985	8.06517e-31	18	glud1b
6565	1.58692e-34	0.307082	1	0.935	5.16129e-30	18	bcl7bb
6566	1.6506e-34	2.26264	1	0.818	5.36841e-30	18	si:ch73-21g5.7
6567	1.75772e-33	0.317092	1	0.984	5.7168e-29	18	atrxl
6568	1.82316e-33	0.432305	1	0.938	5.92965e-29	18	zgc:92818
6569	2.04031e-33	1.7948	1	0.674	6.63589e-29	18	sox3
