## Supplementary material for "Lifelong single-cell profiling of cranial neural crest diversification": Table S1 (part 2 of 3)

### Sheet: 1.5d_Sox10+_ATAC(activity) (continued)
	p_val	avg_logFC	pct.1	pct.2	p_val_adj	cluster	gene
6570	3.19991e-32	0.271805	0.923	0.427	1.04074e-27	18	nog1
6571	1.32621e-31	0.461474	1	0.618	4.31336e-27	18	lipg
6572	1.64029e-31	0.516361	0.962	0.175	5.33487e-27	18	ntn1a
6573	6.6109e-31	0.25363	0.923	0.133	2.15013e-26	18	lhx2b
6574	1.17187e-30	0.625442	1	0.937	3.8114e-26	18	cldn5a
6575	4.70231e-30	0.355311	1	1	1.52938e-25	18	stau2
6576	4.93917e-30	0.636667	1	0.89	1.60642e-25	18	ndnf
6577	1.7504e-29	0.452833	1	1	5.69301e-25	18	itm2ba
6578	2.31577e-29	0.825996	0.962	0.462	7.5318e-25	18	foxg1a
6579	2.6659e-29	0.436331	1	0.903	8.67058e-25	18	fgfr2
6580	4.32539e-29	0.676326	1	1	1.40679e-24	18	rn7sk
6581	8.86405e-29	0.481265	1	1	2.88294e-24	18	ppp1r10
6582	1.40497e-28	0.701973	1	0.862	4.56951e-24	18	cd82a
6583	1.9074e-28	0.907679	1	1	6.20363e-24	18	hmgb1b
6584	2.78526e-28	0.407594	1	0.979	9.05877e-24	18	gnai2a
6585	4.59643e-28	0.402956	1	1	1.49494e-23	18	pak2b
6586	1.04115e-27	0.469781	1	0.79	3.38623e-23	18	id2b
6587	1.49034e-26	0.878448	0.923	0.417	4.84719e-22	18	efhd1
6588	1.96635e-26	0.25286	1	0.749	6.39537e-22	18	sulf1
6589	1.98914e-26	1.64157	1	0.997	6.46947e-22	18	mdkb
6590	3.2844e-26	0.37566	1	1	1.06822e-21	18	emc6
6591	3.94193e-26	0.363464	0.962	0.298	1.28207e-21	18	sulf2b
6592	1.01337e-25	0.699316	1	0.829	3.29587e-21	18	her8a
6593	1.30682e-25	0.360795	1	0.942	4.25031e-21	18	slc30a7
6594	1.36371e-25	0.252442	0.962	0.112	4.43534e-21	18	nlgn4xa
6595	5.37104e-25	1.85758	1	0.983	1.74688e-20	18	her4.2.1
6596	1.0044e-24	0.315334	1	0.996	3.26671e-20	18	fnbp4
6597	1.90039e-24	0.360342	1	1	6.18082e-20	18	mmgt1
6598	2.38838e-24	0.277171	0.962	0.126	7.76798e-20	18	her8.2
6599	3.42834e-24	0.754449	1	1	1.11503e-19	18	actb2
6600	8.90095e-24	0.278025	1	0.829	2.89495e-19	18	arvcfb
6601	1.16734e-23	0.445653	1	0.998	3.79666e-19	18	canx
6602	2.05823e-23	0.297838	1	0.871	6.69419e-19	18	sox9b
6603	2.71782e-23	0.300083	0.962	0.547	8.83945e-19	18	rpz5
6604	3.54227e-23	0.327741	0.962	0.272	1.15209e-18	18	ascl1a
6605	7.30833e-23	0.333189	1	0.472	2.37696e-18	18	gpm6bb
6606	9.17578e-23	0.251309	0.962	0.106	2.98433e-18	18	robo4
6607	1.22437e-22	0.287139	1	1	3.98214e-18	18	emc3
6608	1.48709e-22	0.454196	1	1	4.83662e-18	18	smarcd1
6609	4.666e-22	0.417117	0.923	0.216	1.51757e-17	18	sox2
6610	5.66383e-22	0.420464	1	0.794	1.8421e-17	18	plpp3
6611	6.9503e-22	0.928175	1	0.932	2.26052e-17	18	lfng
6612	8.62929e-22	1.2794	1	0.774	2.80659e-17	18	her4.4
6613	1.04256e-21	0.979713	1	0.986	3.39082e-17	18	her15.1
6614	1.0945e-21	0.712332	1	1	3.55976e-17	18	marcksl1a
6615	2.98123e-21	0.774634	1	0.995	9.69616e-17	18	mbd3b
6616	3.11047e-21	0.349603	1	0.871	1.01165e-16	18	pkma
6617	3.1552e-21	0.282086	0.923	0.712	1.0262e-16	18	sfrp1a
6618	4.92086e-21	1.05718	1	0.928	1.60046e-16	18	her2
6619	9.71195e-21	1.25855	1	0.93	3.15871e-16	18	ckbb
6620	1.22104e-20	0.620483	1	1	3.9713e-16	18	h3f3c
6621	1.55814e-20	0.423858	1	1	5.06771e-16	18	ybx1
6622	2.68606e-20	0.783886	1	0.999	8.73616e-16	18	fam168a
6623	4.21856e-20	0.324202	1	0.999	1.37204e-15	18	ctdsp2
6624	5.1247e-20	0.332416	0.923	0.239	1.66676e-15	18	sp8b
6625	1.05075e-19	1.08633	1	0.97	3.41745e-15	18	sb:cb81
6626	1.06013e-19	0.262789	1	0.949	3.44796e-15	18	ppp1r14bb
6627	1.76399e-19	0.293405	1	1	5.73719e-15	18	ankrd13c
6628	2.74107e-19	0.485049	1	1	8.91505e-15	18	hmgn3
6629	2.80328e-19	0.502569	1	0.096	9.1174e-15	18	plp1a
6630	1.52144e-18	0.273379	1	0.996	4.94832e-14	18	sdhdb
6631	4.54701e-18	0.430562	1	1	1.47887e-13	18	eif3d
6632	6.87365e-18	0.451942	1	0.966	2.23558e-13	18	si:ch211-286b5.5
6633	1.15831e-17	0.46771	1	0.945	3.7673e-13	18	gas1b
6634	1.23545e-17	0.30797	0.962	0.338	4.01818e-13	18	pax6a
6635	1.26998e-17	0.519012	0.962	0.225	4.13048e-13	18	CU929451.2
6636	2.45084e-17	0.429723	1	0.826	7.97111e-13	18	nrarpb
6637	2.55987e-17	0.287604	1	1	8.32572e-13	18	tnrc6a
6638	4.63858e-17	0.296354	1	0.764	1.50865e-12	18	zbtb18
6639	5.82431e-17	0.333598	1	0.875	1.8943e-12	18	cst3
6640	5.87979e-17	1.434	1	1	1.91234e-12	18	abhd6a
6641	1.87396e-16	0.405569	1	1	6.09488e-12	18	ywhaqa
6642	1.91641e-16	0.433384	1	0.966	6.23294e-12	18	tox
6643	2.18692e-16	0.290119	1	0.988	7.11273e-12	18	aktip
6644	6.33608e-16	0.348599	1	0.992	2.06075e-11	18	calr3b
6645	6.77651e-16	0.29694	1	0.978	2.20399e-11	18	sox6
6646	8.16189e-16	0.258499	1	1	2.65457e-11	18	zgc:56525
6647	1.48171e-15	0.305269	1	0.999	4.81911e-11	18	tbcb
6648	1.81673e-15	0.469865	1	0.368	5.90874e-11	18	gfap
6649	2.78843e-15	0.324082	1	1	9.06908e-11	18	maff
6650	3.50999e-15	0.26755	0.962	0.371	1.14159e-10	18	wscd1b
6651	3.51929e-15	0.869576	1	1	1.14461e-10	18	fosab
6652	3.63186e-15	0.623791	1	0.872	1.18123e-10	18	si:ch211-137a8.4
6653	7.45783e-15	0.471357	1	0.862	2.42558e-10	18	cotl1
6654	1.59416e-14	0.275723	1	0.984	5.18485e-10	18	marcksa
6655	1.81434e-14	0.381085	1	1	5.90095e-10	18	drap1
6656	2.38407e-14	1.06973	1	1	7.75396e-10	18	id1
6657	3.71547e-14	0.560797	1	1	1.20842e-09	18	hspa5
6658	4.14686e-14	0.374451	0.962	0.264	1.34873e-09	18	her13
6659	4.40043e-14	0.408114	1	1	1.4312e-09	18	tubb4b
6660	4.94122e-14	0.252332	1	0.999	1.60708e-09	18	syap1
6661	5.01824e-14	0.273265	1	0.989	1.63213e-09	18	hyou1
6662	5.02244e-14	0.310576	1	1	1.6335e-09	18	yy1a
6663	6.13705e-14	0.305358	0.923	0.345	1.99601e-09	18	ntrk3a
6664	6.77748e-14	0.283606	0.962	0.509	2.20431e-09	18	adgrg1.1
6665	7.0795e-14	0.262713	1	0.953	2.30254e-09	18	tfdp2
6666	1.08263e-13	0.355079	1	1	3.52115e-09	18	ubc
6667	1.21794e-13	0.367396	1	0.685	3.96122e-09	18	ptprfb
6668	1.68167e-13	0.540017	1	1	5.46945e-09	18	tspan3a
6669	1.87709e-13	0.431391	1	0.999	6.10505e-09	18	mdh1aa
6670	1.91362e-13	1.01748	1	0.946	6.22386e-09	18	nova2
6671	1.99427e-13	0.278415	1	0.982	6.48615e-09	18	kdm5bb
6672	3.10033e-13	0.560655	1	1	1.00835e-08	18	calr
6673	3.74248e-13	0.337198	1	0.998	1.2172e-08	18	irf2bpl
6674	3.88513e-13	0.319191	1	1	1.2636e-08	18	ywhaba
6675	4.00868e-13	0.317276	1	1	1.30378e-08	18	ube2d1b
6676	5.73485e-13	0.317426	1	1	1.8652e-08	18	kdm1a
6677	6.00203e-13	0.300657	1	0.9	1.9521e-08	18	s1pr1
6678	7.29667e-13	0.662522	1	1	2.37317e-08	18	hmgb1a
6679	2.16831e-12	0.252743	1	0.997	7.05221e-08	18	safb
6680	3.8824e-12	0.869174	1	0.992	1.26271e-07	18	tuba1a
6681	3.93952e-12	0.356888	1	0.93	1.28129e-07	18	zeb2a
6682	6.02348e-12	0.262005	1	0.92	1.95908e-07	18	tcf7l1a
6683	7.66484e-12	0.45459	1	1	2.49291e-07	18	h2afy2
6684	9.22944e-12	0.401178	1	1	3.00178e-07	18	aldoaa
6685	9.85738e-12	0.254251	1	0.853	3.20601e-07	18	acvr1ba
6686	1.19996e-11	0.328961	1	1	3.90274e-07	18	sub1b
6687	1.55056e-11	0.316218	1	0.35	5.04304e-07	18	her4.3
6688	1.72942e-11	0.33317	1	0.895	5.62475e-07	18	cdon
6689	1.95848e-11	0.265763	1	1	6.36976e-07	18	mtpn
6690	3.2071e-11	0.282305	0.962	0.3	1.04308e-06	18	ek1
6691	4.18886e-11	0.430818	1	1	1.36239e-06	18	marcksb
6692	5.22705e-11	0.282692	0.962	0.427	1.70005e-06	18	dld
6693	8.63768e-11	0.377592	1	0.997	2.80932e-06	18	nat8l
6694	9.61974e-11	0.73654	1	0.69	3.12873e-06	18	gpm6aa
6695	1.67248e-10	0.290999	1	0.998	5.43958e-06	18	hmgb3b
6696	1.72643e-10	0.263864	1	0.858	5.61503e-06	18	ephb3a
6697	2.43371e-10	0.382504	1	0.984	7.91541e-06	18	rac1a
6698	3.34541e-10	0.621151	1	0.975	1.08806e-05	18	hes6
6699	4.13448e-10	0.332436	1	0.993	1.3447e-05	18	efnb2a
6700	4.37343e-10	0.339547	1	0.888	1.42242e-05	18	gas1a
6701	4.87702e-10	0.643687	1	0.98	1.5862e-05	18	mdka
6702	6.2975e-10	0.435226	1	1	2.0482e-05	18	h3f3b.1.2
6703	1.2484e-09	0.268405	0.962	0.317	4.0603e-05	18	negr1
6704	1.6748e-09	0.438126	1	1	5.44711e-05	18	DsRedExpress
6705	1.93458e-09	0.432467	1	0.999	6.29202e-05	18	mex3b
6706	2.26039e-09	0.352821	1	1	7.35169e-05	18	vdac3
6707	3.33137e-09	0.370997	1	1	0.000108349	18	slc25a5
6708	7.72062e-09	0.336433	1	0.85	0.000251105	18	si:ch73-335l21.4
6709	1.04582e-08	0.261361	1	1	0.000340143	18	hnrnph1l
6710	2.16685e-08	0.251866	1	1	0.000704746	18	tmem33
6711	2.90704e-08	0.534698	1	1	0.000945485	18	id2a
6712	3.29811e-08	0.255186	1	0.98	0.00107268	18	vamp3
6713	3.69814e-08	0.47188	0.962	0.386	0.00120278	18	sp8a
6714	5.05163e-08	0.307958	1	1	0.00164299	18	h3f3b.1.1
6715	5.85516e-08	0.292055	1	0.804	0.00190433	18	notch1a
6716	6.33449e-08	0.531176	1	1	0.00206023	18	fabp3
6717	7.12767e-08	0.324111	1	1	0.0023182	18	atp5fa1
6718	8.69591e-08	0.263271	1	1	0.00282826	18	emc10
6719	1.48822e-07	0.357437	1	1	0.0048403	18	eef1b2
6720	2.6357e-07	0.314997	1	1	0.00857234	18	tpt1
6721	4.51496e-07	0.472491	1	1	0.0146845	18	tmsb4x
6722	5.11974e-07	0.363308	1	0.499	0.0166514	18	fez1
6723	5.50905e-07	0.284443	1	1	0.0179176	18	ccni
6724	5.82992e-07	0.342451	0.923	0.323	0.0189612	18	sp9
6725	7.49561e-07	0.263733	0.962	0.517	0.0243787	18	srrm4
6726	8.68835e-07	0.351589	1	0.808	0.028258	18	pou3f3b
6727	1.46684e-06	0.480691	1	0.999	0.0477074	18	sox11b
6728	1.4911e-06	0.257724	1	0.952	0.0484964	18	fzd7a
6729	2.17698e-06	0.455206	1	0.991	0.070804	18	si:dkey-56m19.5
6730	2.21235e-06	0.479993	1	1	0.0719545	18	tuba1c
6731	2.35887e-06	0.282722	1	1	0.0767198	18	ywhabl
6732	2.9391e-06	0.266895	1	1	0.0955913	18	eif4a3
6733	2.97128e-06	0.260997	1	1	0.0966378	18	nsa2
6734	3.28747e-06	0.289899	1	0.717	0.106922	18	crabp2a
6735	3.96923e-06	0.29727	1	1	0.129095	18	igf2bp1
6736	5.13949e-06	0.262184	1	1	0.167157	18	rsrp1
6737	6.15402e-06	0.424054	1	0.822	0.200153	18	dla
6738	6.29836e-06	0.303892	1	1	0.204848	18	pdia3
6739	6.52397e-06	0.295017	1	1	0.212186	18	ywhae1
6740	1.00433e-05	0.399984	0.923	0.332	0.326648	18	aqp1a.1
6741	1.44276e-05	0.363823	1	1	0.469242	18	gapdhs
6742	2.37282e-05	0.35174	1	1	0.771735	18	ppdpfb
6743	2.63686e-05	0.253432	1	1	0.857611	18	pomp
6744	2.64852e-05	0.314677	1	1	0.861405	18	khdrbs1a
6745	3.05658e-05	0.258936	1	1	0.994121	18	ier5
6746	4.61664e-05	0.313067	1	1	1	18	calm3a
6747	4.73264e-05	0.326618	1	1	1	18	TagBFP
6748	5.2244e-05	0.262203	1	1	1	18	ilf2
6749	6.00272e-05	0.279445	1	1	1	18	hnrnpaba
6750	6.04226e-05	0.291056	1	1	1	18	ppiaa
6751	0.00011181	0.265778	1	0.959	1	18	angptl4
6752	0.000114426	0.300463	1	1	1	18	CR383676.1
6753	0.000120549	0.294343	1	1	1	18	bsg
6754	0.000154245	0.260611	1	1	1	18	cirbpb
6755	0.000164985	0.307316	1	0.985	1	18	junba
6756	0.000173518	0.27991	1	0.628	1	18	cspg5a
6757	0.000194501	0.269479	1	1	1	18	klf6a
6758	0.000554769	0.264442	1	0.907	1	18	lrrn1
6759	0.000592997	0.253725	1	0.733	1	18	pou3f1

### Sheet: 1.5d_Sox10+_ATAC(motif)
	p_val	avg_logFC	pct.1	pct.2	p_val_adj	cluster	Motif.ID	motifname
1	3.91001e-199	1.01742	0.974	0.496	6.43588e-196	0	MA0115.1	NR1H2::RXRA
2	4.90845e-193	1.75853	0.97	0.495	8.07931e-190	0	MA1494.1	HNF4A(var.2)
3	1.10891e-187	4.93665	0.882	0.463	1.82526e-184	0	MA0505.1	Nr5a2
4	2.53142e-184	1.80919	0.964	0.478	4.16672e-181	0	MA1148.1	PPARA::RXRA
5	1.93149e-180	0.854283	0.956	0.493	3.17923e-177	0	MA1111.1	NR2F2
6	2.22469e-175	3.96581	0.842	0.447	3.66184e-172	0	MA1540.1	NR5A1
7	1.31501e-174	2.73293	0.958	0.506	2.1645e-171	0	MA1535.1	NR2C1
8	3.9155e-174	1.78535	0.97	0.5	6.44491e-171	0	MA0512.2	Rxra
9	6.67402e-174	1.84231	0.915	0.388	1.09854e-170	0	MA1498.1	HOXA7
10	6.67402e-174	1.84231	0.915	0.388	1.09854e-170	0	MA1518.1	LHX1
11	1.75178e-173	3.17651	0.967	0.502	2.88343e-170	0	MA0677.1	Nr2f6
12	7.15913e-173	2.52337	0.965	0.495	1.17839e-169	0	MA1550.1	PPARD
13	1.70709e-171	2.75195	0.971	0.499	2.80986e-168	0	MA0856.1	RXRG
14	1.81238e-171	0.762593	0.968	0.499	2.98317e-168	0	MA0855.1	RXRB
15	1.32955e-166	3.11707	0.971	0.504	2.18843e-163	0	MA1574.1	THRB
16	2.18329e-164	2.33566	0.961	0.501	3.5937e-161	0	MA0017.2	NR2F1
17	2.30691e-160	2.69731	0.927	0.479	3.79718e-157	0	MA1536.1	NR2C2(var.2)
18	1.22569e-157	2.99354	0.85	0.465	2.01749e-154	0	MA0592.3	ESRRA
19	2.38583e-157	3.19308	0.965	0.503	3.92707e-154	0	MA1537.1	NR2F1(var.2)
20	2.20397e-156	2.7205	0.91	0.476	3.62774e-153	0	MA0160.1	NR4A2
21	2.84365e-153	1.37695	0.968	0.504	4.68064e-150	0	MA0504.1	NR2C2
22	8.23758e-151	2.16826	0.958	0.505	1.35591e-147	0	MA0728.1	Nr2f6(var.2)
23	1.06232e-149	1.40801	0.965	0.508	1.74858e-146	0	MA0065.2	Pparg::Rxra
24	6.06274e-147	1.27968	0.882	0.373	9.97927e-144	0	MA1495.1	HOXA1
25	6.06274e-147	1.27968	0.882	0.373	9.97927e-144	0	MA1505.1	HOXC8
26	6.06274e-147	1.27968	0.882	0.373	9.97927e-144	0	MA0158.2	HOXA5
27	6.06274e-147	1.27968	0.882	0.373	9.97927e-144	0	MA0904.2	HOXB5
28	1.44328e-145	3.71117	0.841	0.456	2.37564e-142	0	MA0141.3	ESRRB
29	4.73938e-141	2.86796	0.8	0.452	7.80101e-138	0	MA0643.1	Esrrg
30	1.49611e-133	1.42333	0.895	0.491	2.4626e-130	0	MA0071.1	RORA
31	5.27254e-131	1.48549	0.938	0.496	8.67861e-128	0	MA0859.1	Rarg
32	8.30068e-128	1.54085	0.801	0.443	1.36629e-124	0	MA1541.1	NR6A1
33	4.26293e-118	1.02149	0.92	0.48	7.01678e-115	0	MA0729.1	RARA
34	7.18413e-116	0.930729	0.92	0.488	1.18251e-112	0	MA0857.1	Rarb
35	8.64813e-109	0.999002	0.888	0.486	1.42348e-105	0	MA1587.1	ZNF135
36	1.40056e-106	1.03748	0.936	0.489	2.30532e-103	0	MA1123.2	TWIST1
37	1.75098e-103	0.867493	0.929	0.503	2.88212e-100	0	MA0016.1	usp
38	3.44097e-103	1.03334	0.906	0.492	5.66384e-100	0	MA1031.1	OJ1581_H09.2
39	1.84685e-102	0.903161	0.862	0.476	3.03991e-99	0	MA0860.1	Rarg(var.2)
40	2.0458e-102	0.802293	0.86	0.486	3.36738e-99	0	MA1287.1	TCP21
41	5.86815e-101	1.07238	0.833	0.47	9.65898e-98	0	MA0925.1	sma-4
42	1.30271e-100	0.868834	0.806	0.42	2.14426e-97	0	MA0276.1	ASH1
43	1.75953e-100	1.24142	0.839	0.453	2.89619e-97	0	MA1556.1	RXRG(var.2)
44	1.04928e-97	0.852483	0.801	0.417	1.72711e-94	0	MA0124.2	Nkx3-1
45	2.41601e-97	1.17018	0.915	0.487	3.97675e-94	0	MA0698.1	ZBTB18
46	6.25496e-97	0.710626	0.882	0.518	1.02957e-93	0	MA1432.1	cre-1
47	2.36873e-96	0.633382	0.871	0.484	3.89893e-93	0	MA1433.1	msn-1
48	4.28743e-96	0.838902	0.786	0.433	7.0571e-93	0	MA0331.1	MCM1
49	5.47176e-96	0.836189	0.833	0.437	9.00651e-93	0	MA0519.1	Stat5a::Stat5b
50	7.34723e-95	0.922985	0.815	0.432	1.20935e-91	0	MA0137.3	STAT1
51	2.16732e-94	0.756283	0.891	0.508	3.56741e-91	0	MA0431.1	TDA9
52	6.46018e-93	1.12894	0.862	0.464	1.06334e-89	0	MA1555.1	RXRB(var.2)
53	2.43955e-91	0.984715	0.804	0.439	4.0155e-88	0	MA0092.1	Hand1::Tcf3
54	3.48412e-91	0.743714	0.859	0.518	5.73486e-88	0	MA0339.1	MIG3
55	7.20623e-91	0.429062	0.889	0.503	1.18615e-87	0	MA0364.1	REI1
56	1.90854e-90	0.490437	0.903	0.523	3.14145e-87	0	MA0155.1	INSM1
57	2.04538e-89	0.665651	0.836	0.47	3.36669e-86	0	MA1288.1	At1g72010
58	7.23505e-89	0.720202	0.841	0.493	1.19089e-85	0	MA0258.2	ESR2
59	2.28284e-88	0.695491	0.827	0.479	3.75755e-85	0	MA0423.1	YER130C
60	9.92765e-88	0.672719	0.847	0.478	1.63409e-84	0	MA1421.1	TCF7L1
61	2.72363e-86	0.673373	0.865	0.503	4.4831e-83	0	MA0425.1	YGR067C
62	5.02816e-86	0.811411	0.792	0.438	8.27636e-83	0	MA1624.1	Stat5a
63	2.97993e-85	0.979137	0.771	0.448	4.90496e-82	0	MA1077.1	WRKY18
64	1.57277e-84	0.692011	0.868	0.491	2.58877e-81	0	MA1097.1	ARALYDRAFT_493022
65	1.53225e-83	0.761414	0.807	0.451	2.52208e-80	0	MA0306.1	GIS1
66	1.9549e-82	0.349369	0.915	0.539	3.21777e-79	0	MA1615.1	Plagl1
67	1.49137e-81	0.747381	0.768	0.418	2.45479e-78	0	MA0211.1	bap
68	2.08661e-80	0.797156	0.797	0.446	3.43457e-77	0	MA0074.1	RXRA::VDR
69	4.10659e-78	0.731364	0.786	0.444	6.75944e-75	0	MA1649.1	ZBTB12
70	4.1098e-77	0.388937	0.88	0.504	6.76474e-74	0	MA1019.1	Glyma19g26560.1
71	5.7695e-76	0.732296	0.801	0.498	9.49659e-73	0	MA0503.1	Nkx2-5(var.2)
72	2.94005e-75	0.578416	0.824	0.481	4.83933e-72	0	MA1282.1	PTF1
73	9.86802e-75	0.667941	0.815	0.473	1.62428e-71	0	MA0118.1	Macho-1
74	1.27364e-74	0.577307	0.803	0.461	2.09642e-71	0	MA1054.1	ARALYDRAFT_897773
75	2.71131e-74	0.637759	0.816	0.458	4.46282e-71	0	MA1575.1	THRB(var.2)
76	4.26574e-74	0.60537	0.838	0.494	7.0214e-71	0	MA1066.1	TCP23
77	7.44317e-74	0.342884	0.869	0.497	1.22515e-70	0	MA1095.1	ARALYDRAFT_495258
78	7.44317e-74	0.342884	0.869	0.497	1.22515e-70	0	MA1098.1	ARALYDRAFT_484486
79	1.3183e-72	0.64781	0.785	0.463	2.16993e-69	0	MA0144.2	STAT3
80	1.93777e-72	0.487755	0.842	0.482	3.18956e-69	0	MA1428.1	TCP8
81	2.32995e-72	0.379474	0.8	0.453	3.8351e-69	0	MA0381.1	SKN7
82	3.4466e-72	0.768445	0.789	0.448	5.67311e-69	0	MA1552.1	RARB(var.3)
83	2.72505e-71	0.842787	0.777	0.447	4.48542e-68	0	MA1553.1	RARG(var.3)
84	7.672e-71	0.489274	0.856	0.495	1.26281e-67	0	MA1050.1	OsI_08196
85	3.3079e-70	0.622892	0.786	0.451	5.4448e-67	0	MA1065.2	TCP20
86	4.71509e-70	0.480825	0.81	0.495	7.76104e-67	0	MA1531.1	NR1D1
87	4.38681e-68	0.618676	0.759	0.447	7.22069e-65	0	MA0413.1	USV1
88	6.47272e-68	0.562234	0.819	0.53	1.06541e-64	0	MA1431.1	rst2
89	1.18309e-67	0.439837	0.835	0.491	1.94736e-64	0	MA1063.1	TCP19
90	1.44252e-67	0.40795	0.8	0.485	2.37439e-64	0	MA0737.1	GLIS3
91	2.79096e-67	0.65464	0.763	0.454	4.59393e-64	0	MA1599.1	ZNF682
92	8.34254e-67	0.507544	0.798	0.477	1.37318e-63	0	MA0587.1	TCP16
93	1.60635e-66	0.498377	0.829	0.49	2.64405e-63	0	MA1035.1	TCP4
94	1.69346e-66	0.648542	0.783	0.457	2.78743e-63	0	MA1062.2	TCP15
95	1.98626e-66	0.62194	0.792	0.517	3.26938e-63	0	MA0606.1	NFAT5
96	3.20898e-65	0.418167	0.824	0.47	5.28198e-62	0	MA1290.1	TCP17
97	1.07722e-64	0.439747	0.734	0.419	1.7731e-61	0	MA0125.1	Nobox
98	1.39362e-63	0.734455	0.763	0.454	2.2939e-60	0	MA1312.1	WRKY47
99	6.72399e-63	0.531436	0.775	0.452	1.10677e-59	0	MA1295.1	WRKY20
100	1.0194e-62	0.697312	0.765	0.454	1.67793e-59	0	MA0372.1	RPH1
101	1.88609e-59	0.562238	0.772	0.449	3.1045e-56	0	MA1064.1	TCP2
102	8.72443e-57	0.607822	0.737	0.453	1.43604e-53	0	MA0164.1	Nr2e3
103	8.87995e-57	0.618733	0.718	0.444	1.46164e-53	0	MA0266.1	ABF2
104	1.1664e-56	0.531104	0.744	0.421	1.91989e-53	0	MA0672.1	NKX2-3
105	1.34473e-55	0.534543	0.741	0.449	2.21343e-52	0	MA1302.1	WRKY65
106	1.28922e-54	0.591771	0.71	0.451	2.12205e-51	0	MA1017.1	GATA8
107	1.47724e-54	0.695004	0.713	0.455	2.43153e-51	0	MA1538.1	NR2F1(var.3)
108	2.52225e-54	0.516993	0.766	0.47	4.15162e-51	0	MA1289.1	TCP3
109	4.733e-54	0.516535	0.734	0.461	7.79052e-51	0	MA1539.1	NR2F6(var.3)
110	1.63655e-53	0.307782	0.833	0.591	2.69376e-50	0	MA0483.1	Gfi1b
111	2.29278e-53	0.504426	0.737	0.452	3.77392e-50	0	MA1296.1	WRKY46
112	4.78186e-53	0.454211	0.757	0.451	7.87094e-50	0	MA1297.1	WRKY26
113	3.64549e-52	0.39448	0.794	0.499	6.00048e-49	0	MA1286.1	TCP24
114	3.73943e-52	0.575588	0.697	0.449	6.15509e-49	0	MA0112.3	ESR1
115	9.97486e-52	0.48131	0.774	0.496	1.64186e-48	0	MA0625.1	NFATC3
116	4.20516e-51	0.264774	0.768	0.462	6.9217e-48	0	MA1110.1	NR1H4
117	4.30645e-51	0.517924	0.703	0.455	7.08841e-48	0	MA1533.1	NR1I2
118	5.08501e-51	0.526046	0.725	0.436	8.36993e-48	0	MA0518.1	Stat4
119	7.88806e-51	0.411838	0.756	0.46	1.29838e-47	0	MA1309.1	WRKY3
120	8.63396e-51	0.559966	0.719	0.455	1.42115e-47	0	MA1079.1	WRKY21
121	1.00924e-50	0.477376	0.754	0.465	1.66122e-47	0	MA1317.1	WRKY50
122	1.60052e-50	0.474498	0.724	0.451	2.63445e-47	0	MA0347.1	NRG1
123	1.70225e-50	0.496012	0.748	0.504	2.8019e-47	0	MA1654.1	ZNF16
124	3.85561e-50	0.499608	0.741	0.456	6.34634e-47	0	MA0451.1	kni
125	8.13942e-50	0.340684	0.753	0.46	1.33975e-46	0	MA1524.1	MSGN1
126	1.27621e-49	0.533853	0.707	0.441	2.10064e-46	0	MA1579.1	ZBTB26
127	2.12657e-49	0.535677	0.724	0.45	3.50034e-46	0	MA1147.1	NR4A2::RXRA
128	2.7651e-48	0.398888	0.763	0.493	4.55135e-45	0	MA1491.1	GLI3
129	5.1732e-48	0.501698	0.741	0.456	8.51509e-45	0	MA1298.1	WRKY29
130	1.55161e-47	0.453957	0.704	0.431	2.55396e-44	0	MA0460.1	ttk
131	4.4492e-47	0.36788	0.765	0.483	7.32338e-44	0	MA0332.1	MET28
132	2.65126e-46	0.455752	0.713	0.45	4.36398e-43	0	MA0494.1	Nr1h3::Rxra
133	5.80087e-45	0.420415	0.734	0.465	9.54823e-42	0	MA1597.1	ZNF528
134	9.04151e-45	0.589135	0.7	0.457	1.48823e-41	0	MA1153.1	Smad4
135	5.38042e-44	0.445833	0.728	0.454	8.85617e-41	0	MA1301.1	WRKY33
136	3.02956e-43	0.380061	0.765	0.496	4.98666e-40	0	MA1645.1	NKX2-2
137	2.07115e-42	0.475812	0.704	0.445	3.40911e-39	0	MA0778.1	NFKB2
138	2.48073e-42	0.336189	0.703	0.439	4.08328e-39	0	MA0961.1	BHLH112
139	9.96112e-42	0.479079	0.701	0.454	1.6396e-38	0	MA1146.1	NR1H4::RXRA
140	2.37992e-41	0.476809	0.718	0.476	3.91735e-38	0	MA0407.1	THI2
141	2.86593e-41	0.437549	0.718	0.467	4.71731e-38	0	MA0459.1	tll
142	3.83805e-41	0.384574	0.715	0.48	6.31744e-38	0	MA1532.1	NR1D2
143	5.62456e-40	0.462996	0.71	0.469	9.25802e-37	0	MA0676.1	Nr2e1
144	1.2577e-39	0.310811	0.727	0.485	2.07017e-36	0	MA0624.1	NFATC1
145	2.41307e-39	0.260746	0.75	0.484	3.97191e-36	0	MA0734.2	GLI2
146	6.69557e-38	0.350384	0.718	0.518	1.10209e-34	0	MA1600.1	ZNF684
147	1.1078e-37	0.441032	0.692	0.449	1.82344e-34	0	MA1616.1	Prdm15
148	1.13077e-37	0.328282	0.713	0.484	1.86125e-34	0	MA1525.1	NFATC4
149	1.29483e-37	0.316692	0.719	0.492	2.13129e-34	0	MA0114.4	HNF4A
150	2.77545e-37	0.333823	0.709	0.451	4.5684e-34	0	MA0116.1	Znf423
151	3.85542e-37	0.48338	0.687	0.465	6.34602e-34	0	MA1306.1	WRKY11
152	1.76693e-36	0.375461	0.698	0.459	2.90837e-33	0	MA1285.1	At2g45680
153	1.77661e-36	0.471131	0.687	0.463	2.9243e-33	0	MA1581.1	ZBTB6
154	9.19237e-36	0.407941	0.678	0.468	1.51306e-32	0	MA1314.1	WRKY14
155	2.22307e-35	0.2857	0.69	0.46	3.65918e-32	0	MA0563.1	2021-09-03
156	2.63466e-35	0.310339	0.707	0.48	4.33666e-32	0	MA1096.1	ARALYDRAFT_496250
157	5.93924e-35	0.360629	0.681	0.456	9.776e-32	0	MA0950.1	ATHB-12
158	7.79176e-35	0.317924	0.692	0.456	1.28252e-31	0	MA0403.1	TBF1
159	2.21199e-34	0.302168	0.675	0.445	3.64093e-31	0	MA0335.1	MET4
160	6.01239e-34	0.501394	0.656	0.458	9.8964e-31	0	MA0304.1	GCR1
161	8.57398e-34	0.260548	0.693	0.456	1.41128e-30	0	MA0370.1	RME1
162	1.24341e-33	0.372991	0.684	0.449	2.04666e-30	0	MA1656.1	ZNF449
163	3.3804e-32	0.290129	0.706	0.48	5.56415e-29	0	MA1534.1	NR1I3
164	2.99152e-31	0.394843	0.672	0.459	4.92405e-28	0	MA1313.1	WRKY7
165	6.74549e-31	0.389269	0.636	0.455	1.11031e-27	0	MA0597.1	THAP1
166	1.96486e-30	0.319519	0.666	0.465	3.23415e-27	0	MA1315.1	WRKY24
167	3.65764e-29	0.361641	0.657	0.465	6.02048e-26	0	MA0520.1	Stat6
168	3.6915e-29	0.314758	0.669	0.461	6.07621e-26	0	MA0066.1	PPARG
169	6.29917e-29	0.41002	0.657	0.465	1.03684e-25	0	MA1303.1	WRKY22
170	1.44137e-28	0.328438	0.668	0.471	2.37249e-25	0	MA1589.1	ZNF140
171	1.79403e-28	0.406029	0.659	0.469	2.95297e-25	0	MA1089.1	WRKY57
172	2.45896e-28	5.79216	0.584	0.388	4.04744e-25	0	MA0835.2	BATF3
173	2.62818e-28	0.295083	0.677	0.476	4.32598e-25	0	MA0063.2	NKX2-5
174	4.4649e-28	0.365189	0.656	0.504	7.34923e-25	0	MA1415.1	REF6
175	3.33155e-27	0.313463	0.68	0.468	5.48373e-24	0	MA1396.1	GATA6
176	3.47191e-26	0.264243	0.646	0.467	5.71477e-23	0	MA1304.1	WRKY59
177	5.40259e-26	0.337125	0.654	0.465	8.89266e-23	0	MA1067.1	TCP5
178	1.67195e-25	0.291356	0.666	0.47	2.75203e-22	0	MA1316.1	WRKY71
179	7.03607e-25	0.275232	0.672	0.479	1.15814e-21	0	MA1299.1	WRKY17
180	3.01491e-24	0.335964	0.639	0.453	4.96254e-21	0	MA0002.2	RUNX1
181	4.3191e-24	0.341304	0.625	0.455	7.10924e-21	0	MA1691.1	ARF27
182	3.121e-23	0.303497	0.639	0.454	5.13716e-20	0	MA0334.1	MET32
183	9.46396e-23	0.354802	0.642	0.465	1.55777e-19	0	MA1018.1	GATA9
184	4.30484e-22	0.381264	0.63	0.457	7.08576e-19	0	MA1557.1	SMAD5
185	1.74502e-21	0.366655	0.639	0.455	2.8723e-18	0	MA0532.1	Stat92E
186	5.14044e-21	8.80401	0.534	0.376	8.46116e-18	0	MA1634.1	BATF
187	7.5478e-21	0.640411	0.534	0.384	1.24237e-17	0	MA0841.1	NFE2
188	1.1067e-20	0.380896	0.61	0.464	1.82162e-17	0	MA0589.1	ZAP1
189	2.10703e-20	9.91656	0.546	0.387	3.46818e-17	0	MA0491.2	JUND
190	2.8815e-20	4.11682	0.539	0.369	4.74294e-17	0	MA1622.1	Smad2::Smad3
191	3.03926e-20	4.07425	0.563	0.426	5.00262e-17	0	MA1142.1	FOSL1::JUND
192	4.39537e-20	6.63273	0.524	0.376	7.23479e-17	0	MA1134.1	FOS::JUNB
193	9.29058e-20	9.60106	0.534	0.382	1.52923e-16	0	MA0477.2	FOSL1
194	4.20901e-19	9.13472	0.531	0.372	6.92803e-16	0	MA0462.2	BATF::JUN
195	7.09617e-19	7.39794	0.524	0.392	1.16803e-15	0	MA1138.1	FOSL2::JUNB
196	1.89841e-18	7.40294	0.536	0.388	3.12478e-15	0	MA0655.1	JDP2
197	3.21099e-18	9.59839	0.537	0.386	5.28529e-15	0	MA0490.2	JUNB
198	3.35647e-18	4.80352	0.525	0.371	5.52474e-15	0	MA1101.2	BACH2
199	3.57056e-18	4.21461	0.549	0.372	5.87714e-15	0	MA0303.1	GCN4
200	5.61532e-18	0.279638	0.605	0.481	9.24282e-15	0	MA1318.1	WRKY27
201	6.99698e-18	0.36593	0.605	0.457	1.1517e-14	0	MA0440.1	ZAP1
202	1.53084e-17	0.295741	0.599	0.457	2.51976e-14	0	MA1625.1	Stat5b
203	2.23835e-17	8.75536	0.517	0.38	3.68433e-14	0	MA1130.1	FOSL2::JUN
204	7.76817e-17	0.308093	0.593	0.449	1.27864e-13	0	MA0694.1	ZBTB7B
205	1.04221e-16	0.252987	0.608	0.467	1.71548e-13	0	MA0122.3	Nkx3-2
206	2.23264e-16	0.328073	0.589	0.458	3.67492e-13	0	MA0684.2	RUNX3
207	1.00984e-15	2.70789	0.519	0.382	1.6622e-12	0	MA0489.1	JUN(var.2)
208	3.46492e-15	0.273217	0.61	0.467	5.70325e-12	0	MA1434.1	NCU02182
209	5.72362e-15	0.263374	0.602	0.467	9.42109e-12	0	MA0293.1	ECM23
210	1.46669e-14	9.2037	0.49	0.369	2.41418e-11	0	MA1141.1	FOS::JUND
211	1.87827e-14	7.35488	0.493	0.376	3.09164e-11	0	MA1144.1	FOSL2::JUND
212	8.57667e-14	7.93923	0.49	0.372	1.41172e-10	0	MA1135.1	FOSB::JUNB
213	1.41563e-13	9.17934	0.505	0.385	2.33012e-10	0	MA1128.1	FOSL1::JUN
214	1.92862e-12	0.283353	0.607	0.471	3.1745e-09	0	MA1042.1	MYB59
215	3.76888e-12	10.3632	0.48	0.377	6.20358e-09	0	MA0099.3	FOS::JUN
216	1.74108e-11	5.8997	0.495	0.388	2.86582e-08	0	MA1137.1	FOSL1::JUNB
217	5.13976e-11	0.30612	0.581	0.458	8.46004e-08	0	MA1355.1	TBP3
218	7.41523e-11	0.272045	0.566	0.454	1.22055e-07	0	MA1443.1	unc-30
219	1.90925e-10	0.306091	0.58	0.465	3.14262e-07	0	MA1037.1	MYB24
220	1.10702e-09	0.28267	0.575	0.461	1.82216e-06	0	MA0731.1	BCL6B
221	5.83704e-09	0.279316	0.557	0.476	9.60777e-06	0	MA1408.1	FaEOBII
222	5.94277e-09	7.82468	0.519	0.389	9.7818e-06	0	MA1633.1	BACH1
223	1.25789e-08	0.264011	0.554	0.473	2.07048e-05	0	MA1013.1	GATA10
224	1.25789e-08	0.264011	0.554	0.473	2.07048e-05	0	MA1015.1	GATA12
225	3.24447e-07	8.63352	0.472	0.396	0.00053404	0	MA1132.1	JUN::JUNB
226	7.69951e-07	0.294863	0.558	0.472	0.00126734	0	MA0585.1	AGL1
227	0.00478328	3.51371	0.466	0.437	1	0	MA0089.2	NFE2L1
228	1.09718e-177	2.85865	0.886	0.48	1.80595e-174	1	MA0815.1	TFAP2C(var.3)
229	3.67495e-169	2.60812	0.885	0.486	6.04898e-166	1	MA0813.1	TFAP2B(var.3)
230	1.53545e-164	2.63574	0.869	0.473	2.52735e-161	1	MA0872.1	TFAP2A(var.3)
231	9.33286e-163	1.30398	0.949	0.489	1.53619e-159	1	MA1123.2	TWIST1
232	4.73092e-159	1.85263	0.821	0.422	7.78709e-156	1	MA0003.4	TFAP2A
233	6.17152e-159	1.59075	0.942	0.486	1.01583e-155	1	MA0698.1	ZBTB18
234	1.6846e-157	2.7157	0.805	0.42	2.77285e-154	1	MA0810.1	TFAP2A(var.2)
235	1.74156e-156	2.43007	0.779	0.413	2.86661e-153	1	MA0524.2	TFAP2C
236	3.07909e-156	0.978041	0.773	0.411	5.06818e-153	1	MA0811.1	TFAP2B
237	4.15304e-149	1.45248	0.925	0.493	6.83591e-146	1	MA1116.1	RBPJ
238	1.63274e-148	1.61587	0.816	0.425	2.68749e-145	1	MA0814.2	TFAP2C(var.2)
239	7.63488e-143	2.01512	0.913	0.492	1.2567e-139	1	MA0152.1	NFATC2
240	5.22027e-138	1.47686	0.76	0.403	8.59257e-135	1	MA1569.1	TFAP2E
241	1.17651e-136	1.72012	0.868	0.447	1.93654e-133	1	MA0633.1	Twist2
242	3.20875e-135	1.24991	0.903	0.438	5.28161e-132	1	MA0761.2	ETV1
243	2.16757e-133	1.44279	0.888	0.445	3.56783e-130	1	MA0764.2	ETV4
244	8.82101e-129	1.24486	0.69	0.35	1.45194e-125	1	MA0812.1	TFAP2B(var.2)
245	1.89999e-128	1.11601	0.875	0.422	3.12739e-125	1	MA0640.2	ELF3
246	2.67966e-128	1.45565	0.882	0.435	4.41072e-125	1	MA0062.3	GABPA
247	8.67508e-127	0.669506	0.953	0.582	1.42792e-123	1	MA0341.1	MSN2
248	8.67508e-127	0.669506	0.953	0.582	1.42792e-123	1	MA0342.1	MSN4
249	8.67508e-127	0.669506	0.953	0.582	1.42792e-123	1	MA0366.1	RGM1
250	7.98578e-124	1.08676	0.93	0.48	1.31446e-120	1	MA0729.1	RARA
251	7.36584e-123	0.946628	0.868	0.469	1.21242e-119	1	MA0982.1	DOF2.4
252	6.00332e-118	0.937671	0.882	0.425	9.88147e-115	1	MA0473.3	ELF1
253	1.74593e-117	1.07823	0.935	0.538	2.87379e-114	1	MA1615.1	Plagl1
254	1.08105e-116	1.10762	0.849	0.465	1.77941e-113	1	MA1534.1	NR1I3
255	2.40236e-116	0.616231	0.913	0.46	3.95428e-113	1	MA0858.1	Rarb(var.2)
256	3.45899e-115	1.20871	0.863	0.455	5.69349e-112	1	MA0144.2	STAT3
257	5.29229e-114	1.12728	0.85	0.47	8.71111e-111	1	MA0085.1	Su(H)
258	1.49453e-113	0.862989	0.908	0.491	2.46e-110	1	MA0071.1	RORA
259	5.52538e-113	0.652285	0.914	0.474	9.09477e-110	1	MA0730.1	RARA(var.2)
260	3.17614e-112	1.03523	0.868	0.509	5.22793e-109	1	MA0606.1	NFAT5
261	4.84826e-112	0.92441	0.894	0.456	7.98024e-109	1	MA0159.1	RARA::RXRA
262	1.39293e-111	0.866262	0.891	0.486	2.29277e-108	1	MA1063.1	TCP19
263	2.50512e-111	0.967177	0.872	0.477	4.12342e-108	1	MA1291.1	TCP7
264	1.47838e-109	1.00698	0.818	0.436	2.43341e-106	1	MA0977.1	DOF2.5
265	4.76794e-109	0.680765	0.942	0.497	7.84804e-106	1	MA0859.1	Rarg
266	9.70394e-109	1.22842	0.886	0.484	1.59727e-105	1	MA1433.1	msn-1
267	3.6106e-108	0.98564	0.885	0.518	5.94305e-105	1	MA1601.1	ZNF75D
268	6.41927e-108	0.902157	0.829	0.477	1.05661e-104	1	MA0332.1	MET28
269	1.7094e-107	1.07303	0.854	0.488	2.81368e-104	1	MA0625.1	NFATC3
270	1.50892e-106	0.904942	0.863	0.465	2.48368e-103	1	MA1555.1	RXRB(var.2)
271	2.2885e-106	0.814424	0.863	0.455	3.76687e-103	1	MA0983.1	DOF5.6
272	3.88985e-106	0.716264	0.846	0.438	6.40269e-103	1	MA1468.1	ATOH7
273	1.5015e-104	1.0678	0.841	0.473	2.47147e-101	1	MA0624.1	NFATC1
274	4.84991e-104	1.02308	0.841	0.464	7.98295e-101	1	MA1108.2	MXI1
275	1.52197e-103	0.754543	0.827	0.437	2.50516e-100	1	MA0021.1	Dof3
276	1.20066e-102	1.02175	0.874	0.455	1.97628e-99	1	MA1508.1	IKZF1
277	1.81573e-102	0.2836	0.949	0.559	2.98869e-99	1	MA0163.1	PLAG1
278	6.25945e-102	0.987744	0.818	0.42	1.03031e-98	1	MA0598.3	EHF
279	2.35626e-101	0.814882	0.871	0.477	3.87841e-98	1	MA1282.1	PTF1
280	2.15543e-100	0.738799	0.835	0.44	3.54783e-97	1	MA0973.1	CDF2
281	4.44967e-100	0.742767	0.91	0.589	7.32415e-97	1	MA1125.1	ZNF384
282	9.97559e-100	1.08879	0.836	0.451	1.64198e-96	1	MA1539.1	NR2F6(var.3)
283	1.23834e-98	0.820498	0.866	0.492	2.0383e-95	1	MA1286.1	TCP24
284	4.88908e-98	0.603327	0.927	0.488	8.04742e-95	1	MA0857.1	Rarb
285	1.77233e-97	0.715387	0.871	0.487	2.91726e-94	1	MA1035.1	TCP4
286	2.51846e-97	0.719056	0.886	0.488	4.14538e-94	1	MA1587.1	ZNF135
287	5.22741e-96	0.706068	0.9	0.524	8.60432e-93	1	MA0155.1	INSM1
288	1.35957e-95	0.881802	0.829	0.464	2.23786e-92	1	MA1289.1	TCP3
289	1.40731e-95	0.847346	0.813	0.443	2.31643e-92	1	MA0403.1	TBF1
290	1.42267e-95	0.795575	0.83	0.458	2.34171e-92	1	MA1575.1	THRB(var.2)
291	3.21006e-95	1.14638	0.883	0.505	5.28376e-92	1	MA0364.1	REI1
292	8.18799e-94	0.92695	0.827	0.477	1.34774e-90	1	MA1117.1	RELB
293	1.38561e-93	1.07337	0.807	0.441	2.28071e-90	1	MA0116.1	Znf423
294	3.51164e-93	0.656375	0.888	0.49	5.78017e-90	1	MA1097.1	ARALYDRAFT_493022
295	1.97018e-92	0.957968	0.796	0.444	3.24292e-89	1	MA0305.1	GCR2
296	2.09336e-92	0.965969	0.805	0.474	3.44568e-89	1	MA1525.1	NFATC4
297	7.87399e-92	0.822794	0.829	0.459	1.29606e-88	1	MA1054.1	ARALYDRAFT_897773
298	1.28721e-90	0.736607	0.855	0.468	2.11874e-87	1	MA1290.1	TCP17
299	4.78943e-90	0.718289	0.833	0.454	7.8834e-87	1	MA1556.1	RXRG(var.2)
300	7.2598e-90	0.918274	0.861	0.491	1.19496e-86	1	MA0258.2	ESR2
301	7.63918e-90	0.986245	0.835	0.506	1.25741e-86	1	MA0081.2	SPIB
302	1.4465e-88	0.70005	0.852	0.484	2.38094e-85	1	MA0607.1	Bhlha15
303	2.85516e-88	1.0277	0.788	0.433	4.69959e-85	1	MA0335.1	MET4
304	9.64892e-88	0.900113	0.81	0.447	1.58821e-84	1	MA1552.1	RARB(var.3)
305	1.45471e-87	0.948229	0.794	0.46	2.39445e-84	1	MA1597.1	ZNF528
306	2.85423e-87	0.640397	0.872	0.486	4.69806e-84	1	MA1287.1	TCP21
307	4.38347e-87	0.870547	0.791	0.448	7.21519e-84	1	MA1064.1	TCP2
308	1.24094e-86	0.592878	0.894	0.503	2.04259e-83	1	MA1019.1	Glyma19g26560.1
309	1.67275e-86	0.813032	0.869	0.491	2.75335e-83	1	MA1066.1	TCP23
310	1.7792e-86	0.370155	0.877	0.492	2.92856e-83	1	MA0406.1	TEC1
311	1.00656e-85	0.776781	0.801	0.449	1.6568e-82	1	MA1285.1	At2g45680
312	3.33938e-85	0.702065	0.852	0.478	5.49661e-82	1	MA0860.1	Rarg(var.2)
313	1.12012e-84	0.639842	0.875	0.494	1.84372e-81	1	MA1050.1	OsI_08196
314	2.51662e-83	0.96916	0.78	0.448	4.14235e-80	1	MA1553.1	RARG(var.3)
315	6.86987e-83	0.765979	0.849	0.482	1.13078e-79	1	MA1428.1	TCP8
316	5.8166e-82	0.251143	0.88	0.496	9.57412e-79	1	MA1031.1	OJ1581_H09.2
317	4.05344e-80	0.675996	0.833	0.472	6.67195e-77	1	MA1288.1	At1g72010
318	4.31031e-80	0.609622	0.85	0.492	7.09476e-77	1	MA0268.1	ADR1
319	4.31031e-80	0.609622	0.85	0.492	7.09476e-77	1	MA0337.1	MIG1
320	5.15373e-80	0.771735	0.808	0.469	8.48304e-77	1	MA1096.1	ARALYDRAFT_496250
321	1.30661e-79	0.502464	0.903	0.507	2.15067e-76	1	MA0016.1	usp
322	1.32114e-79	0.843204	0.807	0.498	2.1746e-76	1	MA1654.1	ZNF16
323	2.05201e-79	0.509666	0.871	0.498	3.37761e-76	1	MA1095.1	ARALYDRAFT_495258
324	2.05201e-79	0.509666	0.871	0.498	3.37761e-76	1	MA1098.1	ARALYDRAFT_484486
325	3.5475e-79	0.664029	0.812	0.455	5.83918e-76	1	MA1524.1	MSGN1
326	7.49826e-78	0.645256	0.802	0.45	1.23421e-74	1	MA1065.2	TCP20
327	8.80361e-78	0.682278	0.783	0.449	1.44907e-74	1	MA0164.1	Nr2e3
328	2.39534e-77	0.675073	0.798	0.461	3.94272e-74	1	MA0676.1	Nr2e1
329	2.64863e-77	0.727346	0.787	0.436	4.35964e-74	1	MA0137.3	STAT1
330	7.78386e-77	0.79341	0.802	0.509	1.28122e-73	1	MA1600.1	ZNF684
331	1.63421e-76	0.891822	0.785	0.444	2.68992e-73	1	MA1147.1	NR4A2::RXRA
332	7.50231e-76	0.713831	0.762	0.449	1.23488e-72	1	MA1271.1	DAG2
333	2.43639e-75	0.661005	0.787	0.443	4.01031e-72	1	MA0519.1	Stat5a::Stat5b
334	1.46863e-74	0.320479	0.861	0.527	2.41737e-71	1	MA1279.1	COG1
335	4.08539e-74	0.547461	0.88	0.573	6.72455e-71	1	MA0080.5	SPI1
336	2.96552e-73	0.858319	0.745	0.428	4.88125e-70	1	MA0276.1	ASH1
337	3.30392e-73	0.762135	0.755	0.435	5.43825e-70	1	MA0974.2	CDF3
338	3.44127e-73	0.381168	0.863	0.512	5.66433e-70	1	MA0431.1	TDA9
339	5.50463e-73	0.704357	0.773	0.45	9.06062e-70	1	MA0066.1	PPARG
340	1.33537e-72	0.683221	0.763	0.45	2.19801e-69	1	MA0074.1	RXRA::VDR
341	4.51533e-72	0.663216	0.79	0.45	7.43223e-69	1	MA1067.1	TCP5
342	6.77304e-72	0.379383	0.796	0.509	1.11484e-68	1	MA1270.1	AT3G45610
343	2.66857e-71	0.611451	0.812	0.454	4.39246e-68	1	MA1062.2	TCP15
344	2.10983e-70	0.558614	0.821	0.497	3.47278e-67	1	MA0503.1	Nkx2-5(var.2)
345	1.94228e-69	0.504285	0.765	0.446	3.19699e-66	1	MA0517.1	STAT1::STAT2
346	6.23173e-69	0.819302	0.751	0.434	1.02574e-65	1	MA0518.1	Stat4
347	1.76222e-68	0.732535	0.771	0.487	2.90061e-65	1	MA0484.2	HNF4G
348	8.37959e-68	0.793828	0.724	0.431	1.37928e-64	1	MA1570.1	TFAP4(var.2)
349	8.81495e-68	0.686601	0.776	0.449	1.45094e-64	1	MA1538.1	NR2F1(var.3)
350	1.05259e-67	0.64027	0.782	0.445	1.73256e-64	1	MA0347.1	NRG1
351	8.6772e-67	0.892172	0.746	0.457	1.42827e-63	1	MA1581.1	ZBTB6
352	2.6447e-66	0.530762	0.743	0.418	4.35318e-63	1	MA0107.1	RELA
353	6.23694e-66	0.422261	0.812	0.51	1.0266e-62	1	MA1623.1	Stat2
354	1.1222e-65	0.256733	0.843	0.506	1.84714e-62	1	MA0425.1	YGR067C
355	1.45681e-65	0.862153	0.754	0.449	2.3979e-62	1	MA1649.1	ZBTB12
356	1.48504e-64	0.596303	0.804	0.495	2.44437e-61	1	MA0249.2	twi
357	3.62755e-64	0.701931	0.771	0.441	5.97095e-61	1	MA1624.1	Stat5a
358	3.5119e-63	0.266679	0.846	0.528	5.78058e-60	1	MA1431.1	rst2
359	1.14923e-62	0.581235	0.751	0.43	1.89163e-59	1	MA0461.2	Atoh1
360	1.60129e-62	0.669119	0.766	0.482	2.63572e-59	1	MA0587.1	TCP16
361	1.79317e-62	0.625168	0.762	0.448	2.95155e-59	1	MA0413.1	USV1
362	2.10962e-62	0.353003	0.755	0.438	3.47244e-59	1	MA0668.1	NEUROD2
363	2.11069e-62	0.392234	0.81	0.485	3.4742e-59	1	MA0737.1	GLIS3
364	2.2407e-62	0.532327	0.821	0.495	3.6882e-59	1	MA1531.1	NR1D1
365	7.78254e-62	0.494865	0.777	0.447	1.28101e-58	1	MA1541.1	NR6A1
366	1.05685e-60	0.496327	0.801	0.475	1.73958e-57	1	MA0118.1	Macho-1
367	2.00835e-60	0.339499	0.766	0.434	3.30575e-57	1	MA0623.2	NEUROG1
368	4.83727e-60	0.604596	0.762	0.455	7.96214e-57	1	MA1298.1	WRKY29
369	1.84287e-58	0.613469	0.76	0.455	3.03336e-55	1	MA1599.1	ZNF682
370	2.56191e-58	0.64815	0.755	0.45	4.2169e-55	1	MA1283.1	TCP14
371	3.7447e-58	0.660457	0.738	0.454	6.16378e-55	1	MA1297.1	WRKY26
372	3.93932e-58	0.726376	0.699	0.452	6.48412e-55	1	MA1154.1	ZNF282
373	1.06312e-57	0.545677	0.74	0.454	1.74989e-54	1	MA1301.1	WRKY33
374	3.30061e-57	0.516718	0.746	0.451	5.4328e-54	1	MA0370.1	RME1
375	5.95485e-57	0.630598	0.766	0.463	9.80169e-54	1	MA0459.1	tll
376	8.21144e-57	0.465296	0.773	0.464	1.3516e-53	1	MA1317.1	WRKY50
377	2.78098e-56	0.253962	0.802	0.511	4.57749e-53	1	MA0576.1	RAX3
378	4.51009e-56	0.561133	0.748	0.444	7.42361e-53	1	MA0826.1	OLIG1
379	1.10178e-55	0.576652	0.762	0.488	1.81353e-52	1	MA0114.4	HNF4A
380	2.65791e-55	0.55373	0.74	0.458	4.37492e-52	1	MA0372.1	RPH1
381	3.12854e-55	0.541411	0.737	0.445	5.14957e-52	1	MA1616.1	Prdm15
382	4.28451e-55	0.611745	0.721	0.442	7.05231e-52	1	MA0817.1	BHLHE23
383	7.10202e-55	0.583739	0.734	0.45	1.16899e-51	1	MA0304.1	GCR1
384	5.05302e-54	0.572349	0.737	0.462	8.31727e-51	1	MA1314.1	WRKY14
385	5.22628e-54	0.333141	0.801	0.484	8.60245e-51	1	MA1421.1	TCF7L1
386	8.28033e-54	0.47869	0.737	0.463	1.36294e-50	1	MA1309.1	WRKY3
387	2.88884e-53	0.482554	0.723	0.434	4.75504e-50	1	MA0673.1	NKX2-8
388	3.36574e-53	0.471843	0.734	0.458	5.54e-50	1	MA1304.1	WRKY59
389	3.47664e-53	0.641003	0.723	0.443	5.72255e-50	1	MA0023.1	dl(var.2)
390	1.46231e-52	0.584052	0.729	0.453	2.40696e-49	1	MA1313.1	WRKY7
391	2.7735e-52	0.535463	0.731	0.461	4.56519e-49	1	MA1089.1	WRKY57
392	5.04797e-52	0.316267	0.757	0.431	8.30895e-49	1	MA1418.1	IRF3
393	6.08238e-52	0.448018	0.776	0.455	1.00116e-48	1	MA0306.1	GIS1
394	1.66171e-51	0.591299	0.735	0.457	2.73518e-48	1	MA1295.1	WRKY20
395	3.78706e-50	0.509468	0.712	0.46	6.2335e-47	1	MA1315.1	WRKY24
396	1.04281e-49	0.527445	0.701	0.46	1.71647e-46	1	MA1303.1	WRKY22
397	1.17472e-49	0.549319	0.712	0.464	1.93359e-46	1	MA1022.1	PHYPADRAFT_38837
398	1.40994e-49	0.499103	0.72	0.465	2.32077e-46	1	MA1316.1	WRKY71
399	4.00463e-49	0.435503	0.724	0.453	6.59163e-46	1	MA1280.1	OBP4
400	1.00896e-48	0.40217	0.745	0.469	1.66075e-45	1	MA0989.1	PHYPADRAFT_153324
401	1.52174e-48	0.559082	0.71	0.44	2.50478e-45	1	MA1276.1	AT3G52440
402	2.53767e-48	0.476014	0.734	0.451	4.17701e-45	1	MA1146.1	NR1H4::RXRA
403	2.76325e-48	0.545887	0.696	0.415	4.54831e-45	1	MA0260.1	che-1
404	2.49687e-47	0.431028	0.726	0.451	4.10986e-44	1	MA1302.1	WRKY65
405	3.78083e-47	0.510191	0.693	0.453	6.22325e-44	1	MA1088.1	WRKY48
406	4.61967e-47	0.536338	0.718	0.454	7.60398e-44	1	MA1533.1	NR1I2
407	9.05767e-47	0.631939	0.701	0.449	1.49089e-43	1	MA0112.3	ESR1
408	9.28954e-47	0.538829	0.715	0.463	1.52906e-43	1	MA1306.1	WRKY11
409	2.24441e-46	0.55404	0.724	0.469	3.6943e-43	1	MA1318.1	WRKY27
410	3.59604e-46	0.738933	0.676	0.445	5.91908e-43	1	MA1696.1	ARF39
411	1.92941e-45	0.487566	0.709	0.456	3.1758e-42	1	MA1296.1	WRKY46
412	4.09031e-45	0.616975	0.693	0.453	6.73264e-42	1	MA0494.1	Nr1h3::Rxra
413	7.72709e-45	0.279274	0.702	0.436	1.27188e-41	1	MA0818.1	BHLHE22
414	2.37544e-44	0.337091	0.741	0.465	3.90997e-41	1	MA0146.2	Zfx
415	2.77048e-44	0.424487	0.692	0.446	4.56021e-41	1	MA0105.4	NFKB1
416	2.09608e-43	0.367443	0.704	0.459	3.45014e-40	1	MA0563.1	2021-09-03
417	1.78862e-41	0.282585	0.684	0.442	2.94407e-38	1	MA0452.2	Kr
418	4.36948e-41	0.413557	0.687	0.46	7.19216e-38	1	MA0294.1	EDS1
419	1.3032e-40	0.400619	0.698	0.441	2.14507e-37	1	MA0961.1	BHLH112
420	3.65406e-40	0.540061	0.679	0.457	6.01458e-37	1	MA1200.1	AGL25
421	3.53557e-39	0.369324	0.713	0.506	5.81955e-36	1	MA0441.1	ZMS1
422	5.80577e-39	0.369125	0.721	0.49	9.5563e-36	1	MA0436.1	YPR022C
423	1.2673e-38	0.420443	0.706	0.448	2.08597e-35	1	MA0597.1	THAP1
424	1.42908e-38	0.420453	0.712	0.455	2.35226e-35	1	MA1077.1	WRKY18
425	1.87224e-38	0.543894	0.685	0.449	3.0817e-35	1	MA0678.1	OLIG2
426	2.9207e-38	0.456867	0.682	0.462	4.80748e-35	1	MA0520.1	Stat6
427	4.06827e-38	0.528156	0.684	0.454	6.69637e-35	1	MA1459.1	M1BP
428	6.76319e-38	0.295383	0.696	0.445	1.11322e-34	1	MA1647.1	PRDM4
429	8.15933e-38	0.373058	0.717	0.457	1.34303e-34	1	MA0390.1	STB3
430	9.78221e-38	0.497501	0.693	0.462	1.61015e-34	1	MA1312.1	WRKY47
431	1.68337e-37	0.653516	0.673	0.449	2.77083e-34	1	MA1625.1	Stat5b
432	2.55769e-37	0.565198	0.679	0.45	4.20996e-34	1	MA0334.1	MET32
433	6.44874e-37	0.424705	0.682	0.457	1.06146e-33	1	MA0987.1	PHYPADRAFT_140773
434	1.04492e-36	0.556751	0.667	0.448	1.71993e-33	1	MA1576.1	THRB(var.3)
435	1.20244e-36	0.46245	0.679	0.471	1.97922e-33	1	MA0523.1	TCF7L2
436	1.64933e-36	0.500992	0.67	0.455	2.7148e-33	1	MA0769.2	TCF7
437	2.91966e-36	0.419828	0.69	0.459	4.80575e-33	1	MA1079.1	WRKY21
438	5.10853e-35	0.411226	0.679	0.459	8.40863e-32	1	MA1308.1	WRKY70
439	7.02939e-35	0.433364	0.676	0.446	1.15704e-31	1	MA0331.1	MCM1
440	1.30859e-34	0.307101	0.687	0.48	2.15394e-31	1	MA0407.1	THI2
441	8.36366e-34	0.535612	0.654	0.447	1.37666e-30	1	MA1677.1	NAC078
442	4.41534e-33	0.50106	0.676	0.459	7.26765e-30	1	MA1085.2	WRKY40
443	9.94523e-33	0.448132	0.668	0.48	1.63698e-29	1	MA1299.1	WRKY17
444	1.0392e-32	0.460518	0.651	0.452	1.71052e-29	1	MA0440.1	ZAP1
445	2.13636e-32	0.337732	0.662	0.451	3.51644e-29	1	MA0778.1	NFKB2
446	1.51013e-31	0.508716	0.653	0.468	2.48567e-28	1	MA0693.2	VDR
447	4.36586e-31	0.269713	0.682	0.461	7.1862e-28	1	MA1150.1	RORB
448	1.7178e-30	0.477165	0.667	0.453	2.8275e-27	1	MA0111.1	Spz1
449	2.0737e-30	0.266812	0.676	0.477	3.41331e-27	1	MA0319.1	HSF1
450	2.11567e-30	0.390014	0.662	0.453	3.48239e-27	1	MA0532.1	Stat92E
451	2.7766e-29	0.379607	0.673	0.49	4.57028e-26	1	MA1084.1	WRKY38
452	7.06769e-29	0.280653	0.643	0.432	1.16334e-25	1	MA1440.1	fkh-9
453	9.34659e-29	0.315909	0.643	0.461	1.53845e-25	1	MA0571.1	ANT
454	1.50196e-28	0.427095	0.654	0.462	2.47222e-25	1	MA0293.1	ECM23
455	3.9657e-28	0.509803	0.634	0.453	6.52755e-25	1	MA0827.1	OLIG3
456	1.29579e-27	0.428077	0.639	0.456	2.13288e-24	1	MA1358.1	bHLH130
457	1.38699e-27	0.416141	0.646	0.463	2.28298e-24	1	MA1086.1	WRKY43
458	2.58585e-27	0.378869	0.648	0.454	4.25631e-24	1	MA1357.1	bHLH80
459	7.56306e-27	0.283117	0.662	0.451	1.24488e-23	1	MA0266.1	ABF2
460	1.21198e-26	0.474825	0.626	0.452	1.99492e-23	1	MA0560.1	PIF3
461	1.89941e-26	0.516537	0.618	0.451	3.12644e-23	1	MA0548.2	AGL15
462	1.98749e-26	0.41243	0.659	0.464	3.2714e-23	1	MA1458.1	Hsf
463	3.03801e-26	0.537182	0.631	0.449	5.00057e-23	1	MA1203.1	AGL63
464	8.09217e-26	0.304649	0.656	0.457	1.33197e-22	1	MA0981.1	DOF1.8
465	5.23198e-25	0.486416	0.657	0.457	8.61185e-22	1	MA1039.1	MYB4
466	6.48871e-25	0.43508	0.64	0.452	1.06804e-21	1	MA0534.1	EcR::usp
467	7.4216e-25	0.251122	0.664	0.47	1.2216e-21	1	MA1396.1	GATA6
468	2.75015e-24	0.25864	0.646	0.474	4.52674e-21	1	MA0554.1	SOC1
469	4.04103e-22	0.264607	0.65	0.452	6.65153e-19	1	MA0002.2	RUNX1
470	1.63076e-21	0.377036	0.621	0.466	2.68423e-18	1	MA1434.1	NCU02182
471	7.91136e-21	0.328827	0.648	0.464	1.30221e-17	1	MA1018.1	GATA9
472	8.25264e-20	0.379281	0.597	0.469	1.35838e-16	1	MA1076.2	WRKY15
473	9.14276e-20	0.253454	0.631	0.449	1.5049e-16	1	MA1269.1	dof4.5
474	1.09326e-18	0.265054	0.623	0.48	1.79951e-15	1	MA1305.1	WRKY55
475	2.12486e-18	0.264398	0.62	0.469	3.49752e-15	1	MA0378.1	SFP1
476	7.98584e-18	0.366394	0.623	0.455	1.31447e-14	1	MA0684.2	RUNX3
477	8.72391e-18	0.443497	0.604	0.47	1.43596e-14	1	MA1080.1	WRKY23
478	8.72391e-18	0.443497	0.604	0.47	1.43596e-14	1	MA1087.1	WRKY45
479	4.25664e-17	0.319463	0.59	0.443	7.00643e-14	1	MA0865.1	E2F8
480	4.5353e-17	0.309826	0.606	0.462	7.4651e-14	1	MA1588.1	ZNF136
481	2.32075e-16	0.250272	0.621	0.461	3.81995e-13	1	MA0253.1	vnd
482	2.48239e-16	0.417811	0.6	0.461	4.08601e-13	1	MA1660.1	ANAC13
483	5.69513e-16	0.260833	0.604	0.455	9.37418e-13	1	MA1413.1	UIF1
484	3.79759e-15	0.282017	0.617	0.47	6.25084e-12	1	MA1042.1	MYB59
485	5.34492e-14	0.33068	0.6	0.478	8.79774e-11	1	MA0193.1	schlank
486	1.12062e-13	0.32349	0.583	0.453	1.84455e-10	1	MA0051.1	IRF2
487	2.45984e-13	0.293888	0.581	0.47	4.0489e-10	1	MA0389.1	SRD1
488	1.06081e-11	0.320419	0.575	0.46	1.74609e-08	1	MA0463.2	BCL6
489	1.8915e-11	0.277977	0.59	0.462	3.1134e-08	1	MA0772.1	IRF7
490	3.9372e-11	0.253705	0.569	0.483	6.48063e-08	1	MA1311.2	WRKY28
491	1.75802e-10	0.265387	0.575	0.471	2.8937e-07	1	MA1657.1	ZNF652
492	1.43692e-09	0.253978	0.592	0.469	2.36518e-06	1	MA1665.1	HSFB2A
493	1.03442e-08	0.275972	0.569	0.474	1.70266e-05	1	MA0059.1	MAX::MYC
494	2.96439387504748e-323	0.385464	1	0.27	4.87939231832815e-320	2	MA0140.2	GATA1::TAL1
495	1.0083144573007e-314	1.47461	0.997	0.319	1.65968559671695e-311	2	MA1439.1	elt-6
496	1.86486e-307	1.32372	1	0.31	3.06957e-304	2	MA0037.3	GATA3
497	4.05494e-303	1.37094	0.998	0.322	6.67443e-300	2	MA1701.1	elt-2
498	4.8708e-299	0.664913	0.998	0.328	8.01734e-296	2	MA0766.2	GATA5
499	3.06976e-295	1.26164	0.998	0.326	5.05282e-292	2	MA0300.1	GAT1
500	9.11032e-282	1.17071	0.998	0.337	1.49956e-278	2	MA0036.3	GATA2
501	1.09808e-279	1.33599	0.992	0.342	1.80745e-276	2	MA0309.1	GZF3
502	1.67718e-257	1.59667	0.995	0.35	2.76065e-254	2	MA0482.2	GATA4
503	3.89036e-257	1.2225	0.994	0.362	6.40354e-254	2	MA1703.1	pqm-1
504	5.80944e-219	1.24571	0.978	0.395	9.56234e-216	2	MA1104.2	GATA6
505	4.10147e-217	1.14294	0.984	0.389	6.75102e-214	2	MA0542.1	elt-3
506	4.20498e-171	0.768202	0.959	0.43	6.9214e-168	2	MA1516.1	KLF3
507	1.48126e-170	0.901865	0.954	0.428	2.43815e-167	2	MA0742.1	Klf12
508	1.20409e-163	0.883695	0.968	0.433	1.98193e-160	2	MA1517.1	KLF6
509	1.45634e-138	0.497896	0.962	0.399	2.39714e-135	2	MA0034.1	Gam1
510	3.11639e-136	0.338379	0.963	0.387	5.12957e-133	2	MA0324.1	LEU3
511	1.30186e-124	0.324119	0.976	0.416	2.14287e-121	2	MA0450.1	hkb
512	6.93136e-124	0.902049	0.887	0.431	1.1409e-120	2	MA1681.1	SRM1
513	5.08441e-122	0.732367	0.911	0.425	8.36893e-119	2	MA0289.1	DAL80
514	6.5589e-121	0.669094	0.917	0.397	1.0796e-117	2	MA0777.1	MYBL2
515	8.68063e-120	0.284673	0.933	0.388	1.42883e-116	2	MA0024.3	E2F1
516	1.65192e-117	0.57193	0.911	0.414	2.71907e-114	2	MA0620.3	MITF
517	2.74479e-113	0.537823	0.925	0.401	4.51792e-110	2	MA0469.3	E2F3
518	2.87756e-112	0.279356	0.939	0.397	4.73646e-109	2	MA1393.2	MYB70
519	2.67475e-109	0.417023	0.925	0.405	4.40264e-106	2	MA1449.1	hlh-30
520	2.12788e-102	0.517467	0.92	0.425	3.5025e-99	2	MA0575.1	F3A4.140
521	7.48949e-100	0.273756	0.935	0.403	1.23277e-96	2	MA1179.1	MYB1
522	1.35048e-98	0.565024	0.906	0.426	2.2229e-95	2	MA0361.1	RDS1
523	1.66708e-98	0.30005	0.92	0.418	2.74401e-95	2	MA0829.2	SREBF1(var.2)
524	3.69212e-92	0.461296	0.898	0.411	6.07724e-89	2	MA0430.1	YLR278C
525	9.37927e-91	0.476928	0.889	0.413	1.54383e-87	2	MA1394.2	MYB73
526	4.58801e-90	0.403531	0.887	0.425	7.55186e-87	2	MA1480.1	DPRX
527	4.0792e-89	0.668288	0.858	0.444	6.71436e-86	2	MA1055.1	SPL1
528	2.1839e-87	0.624735	0.869	0.44	3.5947e-84	2	MA0429.1	YLL054C
529	1.40538e-84	0.480995	0.861	0.408	2.31326e-81	2	MA1509.1	IRF6
530	1.83329e-83	0.378298	0.887	0.422	3.0176e-80	2	MA0136.2	ELF5
531	3.63101e-82	0.690532	0.823	0.437	5.97664e-79	2	MA1078.1	WRKY2
532	2.1402e-81	0.311144	0.892	0.417	3.52277e-78	2	MA0054.1	myb.Ph3
533	7.54299e-81	0.294047	0.895	0.426	1.24158e-77	2	MA0947.1	ARR14
534	1.01264e-80	0.586038	0.83	0.479	1.6668e-77	2	MA0493.1	Klf1
535	5.36503e-79	0.63061	0.815	0.446	8.83083e-76	2	MA1075.1	WRKY12
536	2.56477e-77	0.506029	0.871	0.447	4.22162e-74	2	MA1409.1	OsRR22
537	1.01202e-72	0.291265	0.863	0.42	1.66578e-69	2	MA1177.1	MYB65
538	1.71281e-72	0.6632	0.801	0.451	2.81929e-69	2	MA1091.1	WRKY62
539	1.00838e-70	0.321702	0.866	0.437	1.6598e-67	2	MA0097.1	bZIP911
540	3.12902e-70	0.586915	0.791	0.455	5.15036e-67	2	MA0100.3	MYB
541	2.12826e-69	0.63313	0.785	0.455	3.50311e-66	2	MA0109.1	HLTF
542	3.74865e-68	0.286942	0.858	0.432	6.17028e-65	2	MA0594.2	HOXA9
543	5.18564e-68	0.334775	0.849	0.437	8.53556e-65	2	MA1321.1	SPL13
544	1.02552e-66	0.257048	0.877	0.421	1.688e-63	2	MA0580.1	DYT1
545	3.1363e-64	0.261909	0.838	0.419	5.16235e-61	2	MA0438.1	YRM1
546	5.0762e-62	0.575188	0.768	0.461	8.35542e-59	2	MA1192.1	At5g58900
547	2.768e-59	0.512277	0.766	0.457	4.55612e-56	2	MA1398.2	KUA1
548	3.92903e-56	0.387323	0.788	0.449	6.46719e-53	2	MA1048.1	ERF018
549	4.92004e-55	0.346696	0.822	0.447	8.09839e-52	2	MA0420.1	ERT1
550	1.13483e-54	0.433761	0.772	0.46	1.86793e-51	2	MA1322.1	SPL9
551	5.1485e-52	0.360613	0.798	0.452	8.47443e-49	2	MA0029.1	Mecom
552	6.83599e-51	0.307074	0.787	0.443	1.1252e-47	2	MA0653.1	IRF9
553	9.55047e-50	0.292932	0.753	0.437	1.57201e-46	2	MA1419.1	IRF4
554	1.50096e-47	0.408679	0.76	0.462	2.47058e-44	2	MA0578.1	SPL8
555	2.8456e-45	0.398934	0.745	0.463	4.68386e-42	2	MA1399.1	At5g08520
556	3.3385e-44	0.525288	0.734	0.468	5.49517e-41	2	MA0035.4	GATA1
557	5.19708e-38	0.30598	0.75	0.463	8.55439e-35	2	MA1058.1	SPL4
558	7.77986e-38	0.282619	0.763	0.463	1.28057e-34	2	MA1057.1	SPL12
559	6.63496e-36	0.273975	0.713	0.454	1.09211e-32	2	MA0652.1	IRF8
560	1.02792e-31	0.433341	0.682	0.471	1.69196e-28	2	MA1081.1	WRKY25
561	3.99222e-31	0.287741	0.701	0.473	6.57119e-28	2	MA1186.1	At1g49010
562	2.24217e-28	0.408979	0.659	0.475	3.69062e-25	2	MA1093.1	WRKY75
563	5.40927e-27	0.273029	0.662	0.462	8.90366e-24	2	MA1356.1	TRP2
564	6.70436e-25	0.377832	0.656	0.469	1.10354e-21	2	MA0771.1	HSF4
565	3.42876e-23	0.268796	0.646	0.479	5.64373e-20	2	MA1083.1	WRKY30
566	7.25008e-17	0.280267	0.61	0.48	1.19336e-13	2	MA1310.1	WRKY42
567	1.02741e-205	1.79403	0.939	0.428	1.69111e-202	3	MA0092.1	Hand1::Tcf3
568	1.48065e-137	1.18396	0.916	0.48	2.43715e-134	3	MA1491.1	GLI3
569	4.94242e-137	1.18506	0.89	0.467	8.13522e-134	3	MA0925.1	sma-4
570	1.68564e-122	1.05467	0.905	0.471	2.77456e-119	3	MA0734.2	GLI2
571	6.86536e-110	0.9609	0.907	0.515	1.13004e-106	3	MA0339.1	MIG3
572	5.00159e-104	1.06655	0.854	0.485	8.23262e-101	3	MA1415.1	REF6
573	8.99894e-94	1.03404	0.834	0.457	1.48123e-90	3	MA0146.2	Zfx
574	2.35403e-89	1.12032	0.934	0.507	3.87474e-86	3	MA0856.1	RXRG
575	6.89023e-87	0.438355	0.907	0.488	1.13413e-83	3	MA1148.1	PPARA::RXRA
576	1.80065e-85	1.78439	0.93	0.508	2.96387e-82	3	MA0512.2	Rxra
577	3.90554e-85	0.59626	0.885	0.498	6.42852e-82	3	MA1031.1	OJ1581_H09.2
578	5.10209e-85	3.28291	0.938	0.506	8.39804e-82	3	MA0855.1	RXRB
579	1.10294e-84	0.550521	0.93	0.515	1.81544e-81	3	MA0065.2	Pparg::Rxra
580	9.81478e-84	0.549997	0.887	0.506	1.61551e-80	3	MA1019.1	Glyma19g26560.1
581	3.42831e-83	1.13381	0.918	0.503	5.64299e-80	3	MA1550.1	PPARD
582	3.43687e-83	2.3199	0.933	0.512	5.65709e-80	3	MA0504.1	NR2C2
583	3.21674e-82	0.416927	0.933	0.54	5.29476e-79	3	MA1615.1	Plagl1
584	7.20307e-82	0.317111	0.916	0.512	1.18562e-78	3	MA1537.1	NR2F1(var.2)
585	1.93224e-79	0.6773	0.861	0.509	3.18047e-76	3	MA0364.1	REI1
586	1.70131e-77	0.497719	0.889	0.498	2.80035e-74	3	MA1095.1	ARALYDRAFT_495258
587	1.70131e-77	0.497719	0.889	0.498	2.80035e-74	3	MA1098.1	ARALYDRAFT_484486
588	1.71126e-72	0.313274	0.874	0.494	2.81673e-69	3	MA1097.1	ARALYDRAFT_493022
589	4.34753e-72	0.316134	0.846	0.492	7.15604e-69	3	MA0249.2	twi
590	5.78704e-72	0.467674	0.875	0.492	9.52547e-69	3	MA1066.1	TCP23
591	1.32838e-71	0.987795	0.874	0.496	2.18652e-68	3	MA0857.1	Rarb
592	2.30823e-69	0.37626	0.861	0.497	3.79934e-66	3	MA1050.1	OsI_08196
593	3.4285e-69	0.600854	0.811	0.444	5.64331e-66	3	MA1649.1	ZBTB12
594	4.14473e-68	0.458662	0.861	0.49	6.82223e-65	3	MA1035.1	TCP4
595	7.13079e-68	0.70795	0.816	0.469	1.17373e-64	3	MA1108.2	MXI1
596	5.97715e-65	0.430084	0.848	0.491	9.83838e-62	3	MA1287.1	TCP21
597	1.2263e-64	0.388393	0.849	0.49	2.0185e-61	3	MA1433.1	msn-1
598	2.01372e-64	0.477776	0.823	0.473	3.31458e-61	3	MA1290.1	TCP17
599	3.95822e-62	0.622157	0.793	0.453	6.51523e-59	3	MA1065.2	TCP20
600	9.11671e-62	0.460507	0.836	0.485	1.50061e-58	3	MA1428.1	TCP8
601	2.43327e-61	0.289576	0.849	0.524	4.00517e-58	3	MA1432.1	cre-1
602	3.02507e-61	0.593065	0.803	0.488	4.97926e-58	3	MA0737.1	GLIS3
603	9.29024e-61	0.270818	0.867	0.529	1.52917e-57	3	MA0155.1	INSM1
604	1.26585e-57	0.324291	0.821	0.495	2.0836e-54	3	MA1063.1	TCP19
605	4.12774e-57	0.736126	0.733	0.447	6.79426e-54	3	MA1557.1	SMAD5
606	6.37088e-57	0.357017	0.802	0.499	1.04865e-53	3	MA0268.1	ADR1
607	6.37088e-57	0.357017	0.802	0.499	1.04865e-53	3	MA0337.1	MIG1
608	1.51544e-56	0.352448	0.821	0.499	2.49441e-53	3	MA1286.1	TCP24
609	1.11979e-55	0.675574	0.734	0.44	1.84317e-52	3	MA1579.1	ZBTB26
610	1.20448e-55	0.554038	0.811	0.484	1.98258e-52	3	MA1421.1	TCF7L1
611	2.79706e-54	0.36145	0.798	0.5	4.60396e-51	3	MA0258.2	ESR2
612	4.19526e-53	0.443091	0.79	0.5	6.90539e-50	3	MA1531.1	NR1D1
613	9.56488e-53	0.646866	0.721	0.446	1.57438e-49	3	MA0002.2	RUNX1
614	1.2179e-52	0.538553	0.77	0.461	2.00466e-49	3	MA1062.2	TCP15
615	1.29486e-52	0.634062	0.789	0.496	2.13135e-49	3	MA0073.1	RREB1
616	4.22058e-52	0.635112	0.713	0.458	6.94708e-49	3	MA1153.1	Smad4
617	8.31422e-52	0.380251	0.808	0.479	1.36852e-48	3	MA0587.1	TCP16
618	3.62115e-51	0.262267	0.813	0.484	5.96041e-48	3	MA0860.1	Rarg(var.2)
619	5.15581e-51	0.47369	0.78	0.479	8.48646e-48	3	MA0118.1	Macho-1
620	5.77295e-51	0.374465	0.779	0.488	9.50228e-48	3	MA1291.1	TCP7
621	1.85692e-50	0.413444	0.807	0.513	3.05649e-47	3	MA0287.1	CUP2
622	6.13387e-50	0.374936	0.767	0.481	1.00963e-46	3	MA1288.1	At1g72010
623	7.96556e-50	0.526425	0.766	0.489	1.31113e-46	3	MA0114.4	HNF4A
624	1.32535e-48	0.350624	0.802	0.512	2.18152e-45	3	MA0425.1	YGR067C
625	2.07506e-48	0.537797	0.767	0.489	3.41555e-45	3	MA0484.2	HNF4G
626	1.42727e-47	0.402245	0.734	0.45	2.34929e-44	3	MA0519.1	Stat5a::Stat5b
627	4.42846e-47	0.484737	0.743	0.454	7.28924e-44	3	MA1077.1	WRKY18
628	2.03559e-46	0.457489	0.734	0.471	3.35058e-43	3	MA1054.1	ARALYDRAFT_897773
629	2.54806e-44	0.40235	0.738	0.47	4.19411e-41	3	MA1317.1	WRKY50
630	1.44634e-43	0.577025	0.695	0.45	2.38067e-40	3	MA1616.1	Prdm15
631	1.49047e-42	0.265164	0.752	0.487	2.45331e-39	3	MA0332.1	MET28
632	2.47345e-40	0.406762	0.711	0.472	4.0713e-37	3	MA1575.1	THRB(var.2)
633	2.79996e-39	0.366241	0.687	0.457	4.60874e-36	3	MA1302.1	WRKY65
634	1.6574e-36	0.275175	0.702	0.482	2.72808e-33	3	MA0768.1	LEF1
635	1.79187e-36	0.293666	0.705	0.457	2.94942e-33	3	MA0370.1	RME1
636	4.28994e-36	0.452229	0.697	0.484	7.06124e-33	3	MA1532.1	NR1D2
637	8.65816e-36	0.255583	0.734	0.479	1.42513e-32	3	MA1096.1	ARALYDRAFT_496250
638	2.2627e-35	0.275426	0.708	0.472	3.72441e-32	3	MA0676.1	Nr2e1
639	4.44543e-35	0.34587	0.713	0.454	7.31718e-32	3	MA0413.1	USV1
640	1.40697e-34	0.364894	0.685	0.455	2.31588e-31	3	MA0769.2	TCF7
641	4.09568e-33	0.38738	0.68	0.473	6.74149e-30	3	MA0459.1	tll
642	4.55327e-33	0.312708	0.703	0.464	7.49469e-30	3	MA0306.1	GIS1
643	1.25305e-32	0.51535	0.685	0.47	2.06252e-29	3	MA1524.1	MSGN1
644	4.75345e-32	0.381033	0.716	0.503	7.82419e-29	3	MA1645.1	NKX2-2
645	8.18986e-32	0.430201	0.652	0.455	1.34805e-28	3	MA1656.1	ZNF449
646	2.01093e-31	0.337998	0.667	0.453	3.30999e-28	3	MA1691.1	ARF27
647	1.06815e-30	0.465356	0.674	0.462	1.75818e-27	3	MA0066.1	PPARG
648	3.93617e-30	0.42639	0.657	0.452	6.47894e-27	3	MA0266.1	ABF2
649	1.20164e-29	0.295814	0.664	0.454	1.97789e-26	3	MA1624.1	Stat5a
650	1.69078e-29	0.338363	0.651	0.464	2.78303e-26	3	MA1079.1	WRKY21
651	2.13717e-29	0.399865	0.672	0.465	3.51779e-26	3	MA0451.1	kni
652	8.34376e-29	0.331986	0.666	0.459	1.37338e-25	3	MA0347.1	NRG1
653	9.52265e-29	0.520085	0.672	0.46	1.56743e-25	3	MA0403.1	TBF1
654	1.40018e-27	0.439215	0.648	0.459	2.30469e-24	3	MA1459.1	M1BP
655	2.19332e-26	0.260895	0.643	0.453	3.6102e-23	3	MA0137.3	STAT1
656	1.21529e-25	0.547656	0.641	0.463	2.00036e-22	3	MA1036.1	MYB111
657	1.85308e-23	0.319408	0.636	0.457	3.05017e-20	3	MA0532.1	Stat92E
658	1.9971e-23	0.27226	0.672	0.454	3.28723e-20	3	MA0112.3	ESR1
659	2.54439e-23	5.95779	0.572	0.354	4.18807e-20	3	MA1448.1	fos-1
660	3.16299e-23	0.256469	0.674	0.46	5.20628e-20	3	MA1533.1	NR1I2
661	1.35405e-22	0.285086	0.63	0.473	2.22877e-19	3	MA1089.1	WRKY57
662	1.35992e-22	0.267357	0.651	0.45	2.23843e-19	3	MA0331.1	MCM1
663	8.35614e-22	0.40747	0.631	0.448	1.37542e-18	3	MA0518.1	Stat4
664	2.1271e-21	0.304062	0.644	0.481	3.5012e-18	3	MA0063.2	NKX2-5
665	2.3813e-21	0.33702	0.621	0.457	3.91962e-18	3	MA0334.1	MET32
666	2.85646e-20	0.2742	0.644	0.467	4.70173e-17	3	MA0378.1	SFP1
667	1.78579e-19	0.31672	0.63	0.466	2.93941e-16	3	MA1296.1	WRKY46
668	2.91373e-19	0.460527	0.328	0.505	4.796e-16	3	MA0030.1	FOXF2
669	1.8434e-18	0.291758	0.6	0.454	3.03423e-15	3	MA0335.1	MET4
670	2.60719e-18	0.276834	0.618	0.463	4.29144e-15	3	MA1017.1	GATA8
671	1.83318e-17	0.288672	0.618	0.454	3.01742e-14	3	MA0560.1	PIF3
672	4.02593e-17	6.19699	0.533	0.389	6.62668e-14	3	MA0476.1	FOS
673	2.89192e-15	1.74326	0.53	0.382	4.76009e-12	3	MA0489.1	JUN(var.2)
674	1.44915e-14	0.317073	0.615	0.471	2.3853e-11	3	MA1042.1	MYB59
675	2.35871e-14	3.66835	0.533	0.386	3.88244e-11	3	MA0841.1	NFE2
676	7.19651e-14	0.330383	0.352	0.509	1.18455e-10	3	MA1606.1	Foxf1
677	2.55058e-13	4.29232	0.526	0.356	4.19825e-10	3	MA0478.1	FOSL2
678	3.7332e-11	0.317639	0.57	0.467	6.14484e-08	3	MA1040.1	MYB46
679	3.03236e-10	0.452814	0.372	0.476	4.99127e-07	3	MA0501.1	MAF::NFE2
680	1.034e-08	0.490163	0.369	0.498	1.70196e-05	3	MA0033.2	FOXL1
681	1.71028e-08	0.282492	0.554	0.468	2.81513e-05	3	MA1038.1	MYB3
682	1.06348e-07	0.869316	0.385	0.48	0.000175049	3	MA0150.2	Nfe2l2
683	1.0873e-05	0.541594	0.41	0.502	0.0178969	3	MA0593.1	FOXP2
684	0.00468744	0.395905	0.482	0.425	1	3	MA1487.1	FOXE1
685	2.84866e-194	0.765116	0.99	0.364	4.6889e-191	4	MA1483.1	ELF2
686	1.22199e-192	1.15545	0.983	0.373	2.0114e-189	4	MA0028.2	ELK1
687	3.26001e-186	0.94713	0.979	0.369	5.36598e-183	4	MA0641.1	ELF4
688	4.76958e-183	0.86309	0.985	0.379	7.85072e-180	4	MA0026.1	Eip74EF
689	8.18949e-183	1.3045	0.983	0.37	1.34799e-179	4	MA0759.1	ELK3
690	1.10141e-182	0.790062	0.981	0.384	1.81292e-179	4	MA0916.1	Ets21C
691	9.34871e-177	1.04107	0.973	0.389	1.5388e-173	4	MA0763.1	ETV3
692	1.07656e-171	0.941173	0.983	0.401	1.77202e-168	4	MA0275.1	ASG1
693	1.07656e-171	0.941173	0.983	0.401	1.77202e-168	4	MA0280.1	CAT8
694	3.12209e-158	0.707822	0.981	0.404	5.13897e-155	4	MA0157.2	FOXO3
695	3.12209e-158	0.707822	0.981	0.404	5.13897e-155	4	MA1489.1	FOXN3
696	2.268e-156	0.477477	0.985	0.411	3.73312e-153	4	MA1392.1	MYB98
697	5.63641e-153	0.928016	0.99	0.412	9.27753e-150	4	MA0776.1	MYBL1
698	2.28815e-152	1.07271	0.979	0.395	3.76629e-149	4	MA0828.1	SREBF2(var.2)
699	5.59574e-151	0.943549	0.966	0.422	9.21059e-148	4	MA0645.1	ETV6
700	5.31369e-143	0.916697	0.975	0.412	8.74633e-140	4	MA0034.1	Gam1
701	6.86939e-143	0.47114	0.985	0.409	1.1307e-139	4	MA1069.1	TGA6
702	1.20907e-142	0.616889	0.992	0.411	1.99012e-139	4	MA0286.1	CST6
703	1.2705e-141	0.928018	0.977	0.401	2.09124e-138	4	MA0409.1	TYE7
704	5.10897e-138	0.537638	0.987	0.41	8.40936e-135	4	MA1176.1	MYB119
705	9.98377e-138	0.894221	0.973	0.401	1.64333e-134	4	MA0664.1	MLXIPL
706	2.96595e-137	1.07039	0.96	0.406	4.88195e-134	4	MA0777.1	MYBL2
707	4.6858e-137	0.944598	0.954	0.441	7.71283e-134	4	MA0765.2	ETV5
708	5.61189e-136	0.973608	0.943	0.429	9.23717e-133	4	MA0136.2	ELF5
709	6.12016e-136	0.7988	0.979	0.398	1.00738e-132	4	MA1011.1	PHYPADRAFT_72483
710	7.70506e-136	0.851992	0.979	0.41	1.26825e-132	4	MA0663.1	MLX
711	1.0634e-134	0.803779	0.975	0.401	1.75036e-131	4	MA0324.1	LEU3
712	1.08758e-134	0.765298	0.981	0.404	1.79016e-131	4	MA0964.1	BIM1
713	1.86822e-134	0.614204	0.985	0.413	3.07509e-131	4	MA1704.1	zip-8
714	2.73829e-134	1.14324	0.956	0.434	4.50722e-131	4	MA0361.1	RDS1
715	5.22172e-134	1.03271	0.954	0.425	8.59496e-131	4	MA0156.2	FEV
716	8.50295e-132	0.638947	0.971	0.405	1.39959e-128	4	MA1178.1	MYB3R1
717	2.19169e-131	1.21269	0.948	0.428	3.60753e-128	4	MA0349.1	OPI1
718	1.04241e-130	0.620612	0.979	0.403	1.7158e-127	4	MA0636.1	BHLHE41
719	1.41555e-130	0.684857	0.985	0.407	2.32999e-127	4	MA0603.1	Arntl
720	6.66153e-130	0.536297	0.987	0.378	1.09649e-126	4	MA1703.1	pqm-1
721	7.85776e-130	0.627621	0.979	0.406	1.29339e-126	4	MA1464.1	ARNT2
722	3.92458e-129	0.561362	0.977	0.398	6.45986e-126	4	MA0464.2	BHLHE40
723	6.98105e-129	1.07095	0.952	0.415	1.14908e-125	4	MA1010.1	PHYPADRAFT_64121
724	2.28525e-128	0.608283	0.979	0.401	3.76152e-125	4	MA0281.1	CBF1
725	3.12341e-128	0.533538	0.958	0.444	5.14113e-125	4	MA0047.3	FOXA2
726	1.08769e-126	0.720872	0.973	0.405	1.79033e-123	4	MA0965.1	BIM2
727	1.36586e-126	0.636542	0.977	0.414	2.24821e-123	4	MA1170.1	MYB118
728	5.93852e-126	0.780692	0.948	0.444	9.77481e-123	4	MA0750.2	ZBTB7A
729	6.00579e-126	0.728397	0.962	0.408	9.88553e-123	4	MA1393.2	MYB70
730	1.53916e-125	0.973272	0.939	0.419	2.53346e-122	4	MA0430.1	YLR278C
731	8.87679e-125	1.04422	0.933	0.414	1.46112e-121	4	MA1509.1	IRF6
732	2.53167e-124	0.725824	0.975	0.405	4.16713e-121	4	MA0542.1	elt-3
733	5.63261e-122	0.587764	0.956	0.41	9.27127e-119	4	MA1172.1	MYB3R5
734	2.04007e-121	0.517559	0.979	0.413	3.35796e-118	4	MA1425.1	HYH
735	2.34183e-121	0.90876	0.954	0.415	3.85465e-118	4	MA1179.1	MYB1
736	3.91429e-120	0.385491	0.981	0.42	6.44292e-117	4	MA0129.1	TGA1A
737	1.16336e-119	0.498194	0.981	0.422	1.91489e-116	4	MA0638.1	CREB3
738	1.89023e-119	0.988787	0.948	0.424	3.11132e-116	4	MA0054.1	myb.Ph3
739	9.27314e-119	0.559127	0.973	0.417	1.52636e-115	4	MA1407.1	bZIP14
740	1.35576e-118	0.336211	0.983	0.389	2.23158e-115	4	MA0993.1	ERF7
741	1.84303e-118	1.01833	0.931	0.435	3.03363e-115	4	MA0686.1	SPDEF
742	1.23446e-117	0.642497	0.973	0.417	2.03191e-114	4	MA0329.1	MBP1
743	3.30739e-117	1.05115	0.929	0.446	5.44396e-114	4	MA0429.1	YLL054C
744	2.8074e-116	0.606984	0.952	0.405	4.62098e-113	4	MA1180.1	MYB3R4
745	3.1212e-116	0.731167	0.964	0.423	5.13749e-113	4	MA0608.1	Creb3l2
746	1.14395e-115	0.28627	0.983	0.424	1.88294e-112	4	MA0096.1	bZIP910
747	6.16905e-115	0.523618	0.954	0.422	1.01542e-111	4	MA0692.1	TFEB
748	6.90288e-115	0.270304	0.969	0.445	1.13621e-111	4	MA0613.1	FOXG1
749	1.37754e-114	0.954858	0.948	0.42	2.26744e-111	4	MA1394.2	MYB73
750	1.75729e-114	0.719401	0.975	0.42	2.8925e-111	4	MA1143.1	FOSL1::JUND(var.2)
751	4.60599e-114	0.854627	0.904	0.423	7.58147e-111	4	MA0400.1	SUT2
752	1.1026e-113	0.532801	0.958	0.445	1.81488e-110	4	MA0148.4	FOXA1
753	3.49082e-113	0.993484	0.925	0.447	5.74589e-110	4	MA1048.1	ERF018
754	4.36831e-113	0.739658	0.948	0.424	7.19024e-110	4	MA0620.3	MITF
755	1.00956e-112	0.919499	0.935	0.442	1.66174e-109	4	MA0097.1	bZIP911
756	2.35983e-112	0.712135	0.941	0.417	3.88428e-109	4	MA1449.1	hlh-30
757	4.51606e-112	0.89059	0.966	0.437	7.43344e-109	4	MA0604.1	Atf1
758	5.0472e-111	0.674476	0.956	0.412	8.3077e-108	4	MA0831.2	TFE3
759	1.23334e-108	0.561172	0.956	0.417	2.03008e-105	4	MA1171.1	MYB52
760	3.66387e-108	0.506514	0.977	0.419	6.03074e-105	4	MA0960.1	BHLH104
761	7.27021e-108	0.499031	0.952	0.394	1.19668e-104	4	MA0864.2	E2F2
762	1.91082e-107	0.526581	0.964	0.409	3.1452e-104	4	MA0552.1	PIF1
763	3.30365e-107	0.302433	0.964	0.396	5.43781e-104	4	MA1233.2	ERF021
764	1.06103e-106	0.524546	0.964	0.416	1.74645e-103	4	MA1360.1	bHLH74
765	1.40742e-106	1.01547	0.914	0.45	2.31662e-103	4	MA0420.1	ERT1
766	6.2268e-106	0.987035	0.925	0.437	1.02493e-102	4	MA0594.2	HOXA9
767	8.11871e-106	0.991106	0.914	0.428	1.33634e-102	4	MA0373.1	RPN4
768	1.51785e-105	1.04361	0.893	0.434	2.49838e-102	4	MA1419.1	IRF4
769	9.54832e-105	0.538671	0.973	0.43	1.57165e-101	4	MA0450.1	hkb
770	6.28091e-101	0.77011	0.943	0.446	1.03384e-97	4	MA0480.1	Foxo1
771	1.20999e-100	0.595538	0.969	0.439	1.99164e-97	4	MA1474.1	CREB3L4
772	1.60221e-100	0.53227	0.943	0.422	2.63724e-97	4	MA0401.1	SWI4
773	3.46294e-100	0.571659	0.925	0.449	5.69999e-97	4	MA0067.1	Pax2
774	6.01978e-100	0.445929	0.954	0.458	9.90856e-97	4	MA1606.1	Foxf1
775	6.27198e-100	0.308794	0.958	0.392	1.03237e-96	4	MA0470.2	E2F4
776	1.45358e-99	0.925157	0.904	0.451	2.3926e-96	4	MA0475.2	FLI1
777	1.47623e-99	1	0.904	0.44	2.42988e-96	4	MA1078.1	WRKY2
778	1.50287e-98	0.730587	0.933	0.428	2.47372e-95	4	MA0580.1	DYT1
779	2.39955e-98	0.869133	0.908	0.442	3.94967e-95	4	MA0653.1	IRF9
780	1.72999e-97	0.956911	0.897	0.446	2.84756e-94	4	MA0652.1	IRF8
781	2.02398e-97	0.563846	0.935	0.416	3.33146e-94	4	MA0449.1	h
782	1.31354e-96	0.721522	0.937	0.422	2.16209e-93	4	MA0438.1	YRM1
783	1.34734e-96	0.810745	0.931	0.426	2.21773e-93	4	MA1177.1	MYB65
784	4.23238e-96	0.738992	0.927	0.418	6.96649e-93	4	MA1249.1	RAP210
785	4.65415e-96	0.848951	0.91	0.432	7.66073e-93	4	MA0749.1	ZBED1
786	5.14024e-96	0.297129	0.971	0.412	8.46084e-93	4	MA0410.1	UGA3
787	9.31612e-96	0.810304	0.922	0.437	1.53343e-92	4	MA0575.1	F3A4.140
788	2.2239e-94	0.304061	0.964	0.442	3.66053e-91	4	MA1516.1	KLF3
789	7.32154e-93	0.438784	0.945	0.412	1.20512e-89	4	MA1104.2	GATA6
790	6.65827e-92	0.902014	0.874	0.45	1.09595e-88	4	MA1075.1	WRKY12
791	9.51378e-92	0.496948	0.958	0.427	1.56597e-88	4	MA0829.2	SREBF1(var.2)
792	7.26978e-91	0.616621	0.937	0.43	1.19661e-87	4	MA1045.1	NAC043
793	1.04534e-90	0.772004	0.908	0.442	1.72063e-87	4	MA0615.1	Gmeb1
794	2.36862e-90	0.569896	0.922	0.445	3.89874e-87	4	MA0058.3	MAX
795	8.13033e-90	0.962552	0.874	0.442	1.33825e-86	4	MA0877.2	BARHL1
796	1.31711e-89	0.880441	0.893	0.451	2.16796e-86	4	MA1055.1	SPL1
797	3.73919e-89	0.539535	0.935	0.426	6.15471e-86	4	MA1169.1	MYB105
798	1.4882e-88	0.758952	0.904	0.434	2.44958e-85	4	MA1694.1	ARF35
799	4.30437e-88	0.731961	0.92	0.428	7.085e-85	4	MA1697.1	ARF4
800	1.56973e-87	0.346317	0.914	0.403	2.58377e-84	4	MA0024.3	E2F1
801	2.33722e-87	0.403736	0.933	0.426	3.84706e-84	4	MA0966.1	BIM3
802	2.99173e-87	0.845856	0.895	0.444	4.92439e-84	4	MA1321.1	SPL13
803	2.49055e-86	0.517925	0.939	0.442	4.09944e-83	4	MA0742.1	Klf12
804	3.15206e-86	0.925095	0.849	0.452	5.18829e-83	4	MA0044.1	HMG-1
805	1.83397e-84	0.372831	0.918	0.412	3.01872e-81	4	MA0384.1	SNT2
806	4.49206e-84	0.748154	0.885	0.459	7.39393e-81	4	MA0474.2	ERG
807	1.59048e-83	0.296703	0.868	0.451	2.61794e-80	4	MA1457.1	grh
808	2.32908e-81	0.613637	0.895	0.416	3.83366e-78	4	MA0469.3	E2F3
809	2.55519e-81	0.919638	0.853	0.462	4.20585e-78	4	MA1058.1	SPL4
810	6.54494e-81	0.365668	0.931	0.41	1.0773e-77	4	MA0980.2	RAP2-10
811	1.26193e-79	0.423973	0.912	0.435	2.07713e-76	4	MA0844.1	XBP1
812	1.43853e-79	0.601142	0.889	0.464	2.36782e-76	4	MA1484.1	ETS2
813	1.49849e-79	0.751702	0.881	0.461	2.46652e-76	4	MA0299.1	GAL4
814	1.42553e-78	0.734636	0.874	0.453	2.34641e-75	4	MA0031.1	FOXD1
815	1.55003e-78	0.775619	0.836	0.444	2.55134e-75	4	MA1420.1	IRF5
816	7.23564e-75	0.559745	0.868	0.424	1.19099e-71	4	MA1227.2	ERF027
817	4.95001e-74	0.86853	0.832	0.465	8.14772e-71	4	MA1057.1	SPL12
818	6.12011e-74	0.352103	0.904	0.422	1.00737e-70	4	MA1217.1	CBF2
819	1.29731e-73	0.721577	0.87	0.448	2.13538e-70	4	MA1668.1	DPBF3
820	2.53237e-73	0.304377	0.885	0.424	4.16828e-70	4	MA1460.1	pho
821	6.07526e-73	0.678213	0.851	0.468	9.99988e-70	4	MA0098.3	ETS1
822	6.42191e-73	0.900005	0.834	0.449	1.05705e-69	4	MA0308.1	GSM1
823	1.6548e-72	0.642679	0.872	0.462	2.7238e-69	4	MA0040.1	Foxq1
824	4.31604e-72	0.783453	0.845	0.456	7.1042e-69	4	MA1091.1	WRKY62
825	7.16221e-72	0.49195	0.916	0.437	1.1789e-68	4	MA1544.1	OVOL1
826	2.706e-71	0.465096	0.916	0.436	4.45407e-68	4	MA0289.1	DAL80
827	3.36104e-71	0.841783	0.853	0.461	5.53227e-68	4	MA1322.1	SPL9
828	4.21773e-71	0.412936	0.887	0.44	6.94239e-68	4	MA1060.1	SPL7
829	4.76145e-71	0.385355	0.914	0.429	7.83735e-68	4	MA0931.1	ABI5
830	5.59669e-71	0.670006	0.87	0.428	9.21216e-68	4	MA1670.1	DREB1C
831	9.97035e-71	0.55898	0.868	0.441	1.64112e-67	4	MA1344.1	bZIP28
832	1.86465e-70	0.840928	0.836	0.456	3.06922e-67	4	MA0862.1	GMEB2
833	3.37594e-70	0.827481	0.824	0.461	5.5568e-67	4	MA0771.1	HSF4
834	3.30064e-69	0.584662	0.878	0.44	5.43286e-66	4	MA1056.1	SPL11
835	5.78503e-69	0.594507	0.868	0.444	9.52216e-66	4	MA1681.1	SRM1
836	6.20051e-69	0.659541	0.841	0.464	1.0206e-65	4	MA0762.1	ETV2
837	8.5351e-69	0.513957	0.878	0.439	1.40488e-65	4	MA0947.1	ARR14
838	3.54789e-68	0.300019	0.935	0.449	5.83983e-65	4	MA1517.1	KLF6
839	9.31028e-68	0.68307	0.847	0.452	1.53247e-64	4	MA1173.1	MYB101
840	2.39885e-67	0.819276	0.809	0.461	3.94851e-64	4	MA0109.1	HLTF
841	3.1272e-67	0.701011	0.822	0.444	5.14737e-64	4	MA1675.1	NAC029
842	1.34966e-66	0.292443	0.91	0.425	2.22154e-63	4	MA0428.1	YKL222C
843	8.55617e-66	0.673557	0.845	0.447	1.40835e-62	4	MA0414.1	XBP1
844	2.26755e-65	0.408923	0.883	0.449	3.73239e-62	4	MA1445.1	ceh-28
845	2.73198e-64	0.389836	0.872	0.441	4.49683e-61	4	MA1437.1	wc-1
846	2.87353e-64	0.420933	0.874	0.435	4.72983e-61	4	MA0265.1	ABF1
847	3.42257e-64	0.446434	0.876	0.438	5.63355e-61	4	MA1545.1	OVOL2
848	5.5313e-64	0.364976	0.864	0.435	9.10452e-61	4	MA0310.1	HAC1
849	5.22889e-63	0.59391	0.87	0.457	8.60676e-60	4	MA1409.1	OsRR22
850	1.00578e-62	0.386359	0.874	0.451	1.65551e-59	4	MA1391.2	MYB33
851	1.51331e-62	0.457405	0.868	0.464	2.49092e-59	4	MA0458.1	slp1
852	1.01987e-61	0.688348	0.795	0.454	1.67871e-58	4	MA0392.1	STB5
853	1.14364e-61	0.274189	0.874	0.445	1.88242e-58	4	MA1061.1	SPT
854	3.04866e-61	0.343524	0.862	0.424	5.01809e-58	4	MA1669.1	DREB1B
855	5.42175e-61	0.675862	0.826	0.446	8.92419e-58	4	MA0944.1	ARF8
856	7.88935e-61	0.605203	0.847	0.446	1.29859e-57	4	MA0411.1	UPC2
857	2.85014e-60	0.522662	0.847	0.446	4.69134e-57	4	MA0529.2	BEAF-32
858	9.66434e-60	0.654042	0.836	0.453	1.59075e-56	4	MA0577.2	SPL3
859	1.76491e-59	0.422631	0.841	0.438	2.90504e-56	4	MA0943.1	ARF5
860	1.39154e-58	0.569584	0.83	0.472	2.29048e-55	4	MA0760.1	ERF
861	1.46519e-58	0.580965	0.845	0.45	2.41171e-55	4	MA0937.1	NAC055
862	2.71752e-58	0.703415	0.822	0.447	4.47303e-55	4	MA0422.1	URC2
863	3.15057e-58	0.794002	0.797	0.462	5.18584e-55	4	MA1398.2	KUA1
864	5.19175e-58	0.743536	0.803	0.455	8.54562e-55	4	MA0486.2	HSF1
865	1.91989e-57	0.363122	0.862	0.447	3.16014e-54	4	MA1174.1	MYB56
866	3.70873e-56	0.426546	0.864	0.445	6.10457e-53	4	MA0839.1	CREB3L1
867	2.76718e-55	0.552364	0.834	0.454	4.55479e-52	4	MA0586.2	SPL14
868	5.564e-55	0.732874	0.776	0.472	9.15835e-52	4	MA0421.1	NSI1
869	8.97964e-55	0.492887	0.832	0.45	1.47805e-51	4	MA1444.1	cebp-1
870	1.9104e-53	0.702107	0.782	0.459	3.14452e-50	4	MA1320.1	SPL15
871	4.61586e-53	0.612469	0.816	0.465	7.59771e-50	4	MA0578.1	SPL8
872	4.81356e-53	0.27148	0.851	0.438	7.92313e-50	4	MA0971.1	DREB1A
873	1.00806e-52	0.639411	0.799	0.466	1.65926e-49	4	MA0312.1	HAP1
874	2.70858e-52	0.406488	0.803	0.452	4.45833e-49	4	MA1395.1	MYB77
875	7.07585e-52	0.624509	0.805	0.452	1.16469e-48	4	MA0222.1	exd
876	4.36694e-51	0.53111	0.807	0.456	7.18799e-48	4	MA1340.1	bZIP3
877	1.59761e-49	0.292137	0.841	0.443	2.62967e-46	4	MA0412.1	UME6
878	4.94782e-49	0.552534	0.816	0.465	8.14411e-46	4	MA1192.1	At5g58900
879	5.56586e-49	0.54238	0.799	0.469	9.16141e-46	4	MA0391.1	STB4
880	6.83778e-49	0.673532	0.784	0.47	1.1255e-45	4	MA0424.1	YER184C
881	9.46793e-49	0.552329	0.795	0.465	1.55842e-45	4	MA0935.1	NAC025
882	2.48275e-48	0.55754	0.795	0.453	4.08661e-45	4	MA1016.1	GATA15
883	2.60705e-47	0.634046	0.79	0.468	4.2912e-44	4	MA1081.1	WRKY25
884	1.32113e-46	0.472333	0.788	0.462	2.17458e-43	4	MA0466.2	CEBPB
885	8.88616e-46	0.293138	0.79	0.449	1.46266e-42	4	MA1345.1	bZIP48
886	1.26357e-45	0.617123	0.759	0.458	2.07984e-42	4	MA0873.1	HOXD12
887	2.33711e-45	0.653778	0.755	0.459	3.84688e-42	4	MA1041.1	MYB55
888	2.59775e-45	0.509892	0.771	0.462	4.27589e-42	4	MA0282.1	CEP3
889	2.76803e-45	0.448506	0.776	0.464	4.55618e-42	4	MA1687.1	ARF14
890	8.46851e-45	0.389681	0.799	0.447	1.39392e-41	4	MA0968.2	bZIP68
891	2.39747e-44	0.613602	0.761	0.461	3.94624e-41	4	MA0906.1	HOXC12
892	2.93519e-44	0.364575	0.811	0.448	4.83132e-41	4	MA0348.1	OAF1
893	7.50753e-44	0.629143	0.748	0.463	1.23574e-40	4	MA0292.1	ECM22
894	9.70187e-44	0.629151	0.751	0.471	1.59693e-40	4	MA0553.1	SMZ
895	1.47206e-43	0.436512	0.788	0.463	2.42302e-40	4	MA0100.3	MYB
896	2.18065e-43	0.276492	0.828	0.457	3.58935e-40	4	MA1337.1	bZIP44
897	3.13666e-43	0.67352	0.759	0.465	5.16295e-40	4	MA0485.2	HOXC9
898	5.02542e-43	0.416055	0.792	0.452	8.27185e-40	4	MA1698.1	ARF7
899	2.56812e-42	0.563582	0.761	0.464	4.22713e-39	4	MA1503.1	HOXB9
900	2.00295e-41	0.646172	0.734	0.468	3.29685e-38	4	MA0770.1	HSF2
901	8.04675e-41	0.54982	0.748	0.469	1.32449e-37	4	MA1059.2	SPL5
902	7.51349e-40	0.264211	0.786	0.453	1.23672e-36	4	MA1350.1	bZIP42
903	2.57268e-39	0.381714	0.774	0.455	4.23464e-36	4	MA1364.1	PIF7
904	4.29872e-39	0.672552	0.7	0.466	7.07569e-36	4	MA1664.1	HSFA6B
905	7.84272e-39	0.479878	0.757	0.467	1.29091e-35	4	MA0126.1	ovo
906	7.84272e-39	0.479878	0.757	0.467	1.29091e-35	4	MA0239.1	prd
907	1.68806e-38	0.318653	0.767	0.448	2.77854e-35	4	MA1672.1	GBF2
908	9.88791e-38	0.542876	0.715	0.454	1.62755e-34	4	MA1603.1	Dmrt1
909	6.08139e-37	0.507352	0.736	0.461	1.001e-33	4	MA1356.1	TRP2
910	7.18997e-37	0.422658	0.748	0.464	1.18347e-33	4	MA0029.1	Mecom
911	1.3551e-36	0.390561	0.769	0.463	2.2305e-33	4	MA0380.1	SIP4
912	5.33515e-36	0.40368	0.774	0.464	8.78166e-33	4	MA0837.1	CEBPE
913	1.07375e-34	0.462522	0.746	0.469	1.7674e-31	4	MA1399.1	At5g08520
914	4.73437e-34	0.488308	0.74	0.463	7.79278e-31	4	MA0908.1	HOXD11
915	8.27469e-34	0.322659	0.746	0.458	1.36201e-30	4	MA1351.1	GBF3
916	1.80992e-31	0.44306	0.7	0.479	2.97912e-28	4	MA1083.1	WRKY30
917	1.18483e-29	0.418169	0.73	0.476	1.95022e-26	4	MA1186.1	At1g49010
918	4.51005e-29	0.31234	0.706	0.465	7.42355e-26	4	MA1175.1	MYB81
919	1.42799e-28	0.496589	0.675	0.462	2.35048e-25	4	MA0911.1	Hoxa11
920	3.94741e-28	0.38118	0.7	0.463	6.49744e-25	4	MA0511.2	RUNX2
921	1.16705e-27	0.544278	0.667	0.467	1.92096e-24	4	MA1666.1	HSFB2B
922	2.18883e-27	0.279566	0.73	0.464	3.60281e-24	4	MA0838.1	CEBPG
923	9.28247e-27	0.408249	0.709	0.463	1.52789e-23	4	MA1673.1	LBD18
924	1.17485e-25	0.561045	0.667	0.475	1.9338e-22	4	MA1663.1	ANAC050
925	8.32053e-25	0.460954	0.696	0.466	1.36956e-21	4	MA1506.1	HOXD10
926	9.52441e-24	0.482725	0.694	0.477	1.56772e-20	4	MA1093.1	WRKY75
927	1.53455e-23	0.350966	0.694	0.472	2.52588e-20	4	MA1367.1	AT1G76870
928	1.77212e-23	0.36364	0.679	0.464	2.91692e-20	4	MA1662.1	AT3G10030
929	2.57691e-23	0.383784	0.686	0.464	4.24159e-20	4	MA0651.1	HOXC11
930	2.74075e-22	0.278278	0.696	0.475	4.51127e-19	4	MA1020.1	GT-1
931	7.84523e-22	0.409198	0.65	0.478	1.29133e-18	4	MA0104.4	MYCN
932	1.50624e-20	0.257206	0.69	0.474	2.47927e-17	4	MA0358.1	PUT3
933	4.1768e-20	0.376217	0.627	0.463	6.87501e-17	4	MA0012.1	br(var.3)
934	1.39356e-18	0.341356	0.66	0.467	2.29379e-15	4	MA0005.2	AG
935	5.35235e-18	0.333152	0.652	0.468	8.80997e-15	4	MA1352.1	TRP1
936	7.03866e-18	0.373652	0.637	0.473	1.15856e-14	4	MA0242.1	Bgb::run
937	3.86957e-16	0.31299	0.675	0.478	6.36932e-13	4	MA1310.1	WRKY42
938	4.05771e-15	0.295785	0.656	0.495	6.679e-12	4	MA1090.1	WRKY60
939	9.77699e-14	0.304667	0.614	0.477	1.60929e-10	4	MA1573.1	THAP11
940	4.51632e-13	0.321599	0.648	0.481	7.43387e-10	4	MA0035.4	GATA1
941	5.29768e-13	0.321977	0.618	0.474	8.71997e-10	4	MA1667.1	HSFC1
942	5.02153e-11	0.260301	0.614	0.474	8.26543e-08	4	MA0895.1	HMBOX1
943	3.46878e-109	1.66638	0.907	0.496	5.70962e-106	5	MA0249.2	twi
944	2.03504e-82	0.942933	0.88	0.459	3.34967e-79	5	MA0764.2	ETV4
945	4.69723e-77	1.79351	0.852	0.495	7.73163e-74	5	MA0607.1	Bhlha15
946	2.61611e-73	0.480007	0.909	0.502	4.30612e-70	5	MA0154.4	EBF1
947	1.50226e-72	0.720016	0.865	0.455	2.47273e-69	5	MA0761.2	ETV1
948	1.19287e-71	0.603226	0.848	0.451	1.96347e-68	5	MA0062.3	GABPA
949	1.04678e-67	1.04402	0.822	0.472	1.72301e-64	5	MA1508.1	IKZF1
950	5.27991e-67	0.369472	0.926	0.55	8.69073e-64	5	MA1615.1	Plagl1
951	2.9416e-65	1.65453	0.893	0.499	4.84187e-62	5	MA1637.1	EBF3
952	5.12023e-65	0.301997	0.928	0.595	8.42789e-62	5	MA0341.1	MSN2
953	5.12023e-65	0.301997	0.928	0.595	8.42789e-62	5	MA0342.1	MSN4
954	5.12023e-65	0.301997	0.928	0.595	8.42789e-62	5	MA0366.1	RGM1
955	7.40718e-63	1.11795	0.793	0.465	1.21922e-59	5	MA0633.1	Twist2
956	6.20765e-62	0.456152	0.883	0.501	1.02178e-58	5	MA1066.1	TCP23
957	7.93061e-62	0.458772	0.891	0.504	1.30538e-58	5	MA1604.1	Ebf2
958	2.23865e-61	0.434356	0.885	0.505	3.68482e-58	5	MA1050.1	OsI_08196
959	5.51748e-61	0.357896	0.824	0.443	9.08177e-58	5	MA0473.3	ELF1
960	6.70483e-61	0.756259	0.861	0.511	1.10362e-57	5	MA1116.1	RBPJ
961	1.32922e-60	0.631733	0.828	0.483	2.18789e-57	5	MA0085.1	Su(H)
962	1.94186e-60	0.900157	0.826	0.477	3.1963e-57	5	MA1108.2	MXI1
963	1.79204e-59	0.544847	0.865	0.518	2.94969e-56	5	MA0364.1	REI1
964	2.37009e-59	0.393313	0.817	0.44	3.90116e-56	5	MA0640.2	ELF3
965	4.4318e-57	0.359218	0.852	0.498	7.29474e-54	5	MA1433.1	msn-1
966	1.34378e-56	0.37834	0.887	0.507	2.21186e-53	5	MA1031.1	OJ1581_H09.2
967	2.83699e-56	0.430857	0.891	0.515	4.66969e-53	5	MA1019.1	Glyma19g26560.1
968	6.4415e-55	0.491571	0.846	0.505	1.06027e-51	5	MA1286.1	TCP24
969	2.66593e-54	1.19256	0.837	0.512	4.38812e-51	5	MA1123.2	TWIST1
970	3.82458e-52	0.427675	0.87	0.509	6.29525e-49	5	MA1095.1	ARALYDRAFT_495258
971	3.82458e-52	0.427675	0.87	0.509	6.29525e-49	5	MA1098.1	ARALYDRAFT_484486
972	8.2863e-52	0.60045	0.85	0.539	1.36392e-48	5	MA0155.1	INSM1
973	1.22792e-51	0.610226	0.839	0.504	2.02116e-48	5	MA0268.1	ADR1
974	1.22792e-51	0.610226	0.839	0.504	2.02116e-48	5	MA0337.1	MIG1
975	2.30456e-49	0.439727	0.82	0.482	3.79331e-46	5	MA1290.1	TCP17
976	2.32235e-49	0.394248	0.872	0.528	3.82259e-46	5	MA0339.1	MIG3
977	1.60089e-48	0.296856	0.839	0.506	2.63507e-45	5	MA1097.1	ARALYDRAFT_493022
978	6.09676e-48	0.426269	0.85	0.501	1.00353e-44	5	MA1063.1	TCP19
979	1.33219e-47	0.818649	0.728	0.459	2.19278e-44	5	MA0305.1	GCR2
980	1.59683e-46	0.272507	0.802	0.51	2.62838e-43	5	MA0698.1	ZBTB18
981	3.50903e-45	0.311031	0.833	0.494	5.77587e-42	5	MA1428.1	TCP8
982	1.30843e-44	0.533226	0.789	0.504	2.15367e-41	5	MA1035.1	TCP4
983	3.45671e-44	0.260853	0.77	0.436	5.68975e-41	5	MA0598.3	EHF
984	6.60112e-44	0.504551	0.77	0.48	1.08654e-40	5	MA1289.1	TCP3
985	7.55826e-43	0.56906	0.746	0.462	1.24409e-39	5	MA1064.1	TCP2
986	1.04415e-42	0.629874	0.763	0.452	1.71867e-39	5	MA0977.1	DOF2.5
987	1.8092e-41	0.355496	0.793	0.494	2.97795e-38	5	MA1282.1	PTF1
988	2.25354e-41	0.549999	0.793	0.494	3.70933e-38	5	MA1291.1	TCP7
989	2.68774e-41	0.61953	0.802	0.535	4.42402e-38	5	MA1601.1	ZNF75D
990	1.54242e-40	0.504297	0.765	0.468	2.53882e-37	5	MA1539.1	NR2F6(var.3)
991	2.9377e-39	0.419326	0.752	0.484	4.83545e-36	5	MA1096.1	ARALYDRAFT_496250
992	4.28131e-39	0.263224	0.787	0.494	7.04704e-36	5	MA1421.1	TCF7L1
993	6.26896e-38	0.52346	0.754	0.494	1.03187e-34	5	MA0436.1	YPR022C
994	1.8308e-37	0.546318	0.757	0.493	3.0135e-34	5	MA1117.1	RELB
995	3.05433e-37	0.527439	0.761	0.488	5.02742e-34	5	MA0118.1	Macho-1
996	5.93355e-37	0.536325	0.73	0.463	9.76662e-34	5	MA0066.1	PPARG
997	1.02987e-36	0.335497	0.772	0.491	1.69516e-33	5	MA0734.2	GLI2
998	1.673e-36	0.391667	0.767	0.49	2.75377e-33	5	MA0587.1	TCP16
999	4.89995e-36	0.370967	0.77	0.475	8.06532e-33	5	MA1054.1	ARALYDRAFT_897773
1000	1.55179e-35	0.307856	0.787	0.521	2.55425e-32	5	MA0576.1	RAX3
1001	8.78772e-35	0.313757	0.811	0.511	1.44646e-31	5	MA0071.1	RORA
1002	1.29811e-34	0.269479	0.767	0.502	2.13668e-31	5	MA1491.1	GLI3
1003	2.27775e-34	0.402708	0.75	0.476	3.74917e-31	5	MA0983.1	DOF5.6
1004	3.31466e-34	0.499734	0.746	0.491	5.45594e-31	5	MA0624.1	NFATC1
1005	6.46122e-34	0.332848	0.763	0.498	1.06352e-30	5	MA0737.1	GLIS3
1006	1.39696e-33	0.33006	0.713	0.461	2.2994e-30	5	MA0571.1	ANT
1007	2.08946e-33	0.296497	0.746	0.449	3.43925e-30	5	MA0817.1	BHLHE23
1008	2.62719e-33	0.428405	0.702	0.46	4.32435e-30	5	MA0116.1	Znf423
1009	4.58952e-33	0.288219	0.741	0.523	7.55435e-30	5	MA0081.2	SPIB
1010	4.34055e-32	0.35798	0.741	0.485	7.14454e-29	5	MA1534.1	NR1I3
1011	1.65407e-31	0.425061	0.728	0.461	2.72259e-28	5	MA1283.1	TCP14
1012	2.04599e-30	0.500796	0.702	0.461	3.36769e-27	5	MA1302.1	WRKY65
1013	4.68319e-30	0.480358	0.717	0.464	7.70853e-27	5	MA1297.1	WRKY26
1014	7.62047e-30	0.300672	0.763	0.521	1.25433e-26	5	MA1600.1	ZNF684
1015	1.34967e-29	0.284853	0.772	0.527	2.22155e-26	5	MA0606.1	NFAT5
1016	3.31895e-29	0.437101	0.715	0.473	5.46299e-26	5	MA1309.1	WRKY3
1017	7.91922e-29	0.460079	0.696	0.46	1.3035e-25	5	MA1088.1	WRKY48
1018	1.7444e-28	0.29454	0.698	0.462	2.87128e-25	5	MA0973.1	CDF2
1019	2.60909e-28	0.434122	0.715	0.468	4.29456e-25	5	MA1298.1	WRKY29
1020	5.73415e-28	0.438922	0.685	0.461	9.4384e-25	5	MA1459.1	M1BP
1021	1.20492e-27	0.387692	0.704	0.465	1.98329e-24	5	MA1301.1	WRKY33
1022	1.90819e-27	0.63802	0.665	0.444	3.14088e-24	5	MA1570.1	TFAP4(var.2)
1023	3.83711e-27	0.364133	0.709	0.461	6.31588e-24	5	MA0413.1	USV1
1024	1.59817e-26	0.332381	0.713	0.47	2.63059e-23	5	MA0306.1	GIS1
1025	2.22588e-26	0.371279	0.665	0.457	3.6638e-23	5	MA0778.1	NFKB2
1026	6.61684e-26	0.564983	0.674	0.461	1.08913e-22	5	MA0769.2	TCF7
1027	1.91699e-25	0.295732	0.726	0.472	3.15537e-22	5	MA1062.2	TCP15
1028	5.51124e-25	0.656657	0.665	0.478	9.07151e-22	5	MA0523.1	TCF7L2
1029	6.90548e-25	0.277421	0.676	0.469	1.13664e-21	5	MA1067.1	TCP5
1030	2.11693e-24	0.430479	0.687	0.474	3.48447e-21	5	MA1314.1	WRKY14
1031	4.38355e-24	0.31466	0.724	0.508	7.21532e-21	5	MA1645.1	NKX2-2
1032	7.66146e-24	0.288564	0.689	0.465	1.26108e-20	5	MA1538.1	NR2F1(var.3)
1033	1.93418e-23	0.37227	0.685	0.47	3.18366e-20	5	MA1304.1	WRKY59
1034	3.47811e-23	0.355939	0.665	0.453	5.72497e-20	5	MA1696.1	ARF39
1035	4.04274e-23	0.274833	0.678	0.465	6.65436e-20	5	MA0403.1	TBF1
1036	4.90958e-23	0.279588	0.698	0.466	8.08116e-20	5	MA0294.1	EDS1
1037	5.12677e-23	0.266823	0.698	0.46	8.43866e-20	5	MA1210.1	HAT22
1038	6.61873e-23	0.328735	0.676	0.47	1.08944e-19	5	MA1295.1	WRKY20
1039	7.32037e-23	0.319971	0.696	0.474	1.20493e-19	5	MA1524.1	MSGN1
1040	9.10209e-23	0.378444	0.68	0.47	1.4982e-19	5	MA1315.1	WRKY24
1041	6.97757e-21	0.273283	0.67	0.469	1.14851e-17	5	MA1285.1	At2g45680
1042	8.16362e-21	0.370359	0.641	0.454	1.34373e-17	5	MA0974.2	CDF3
1043	1.45344e-20	0.313957	0.676	0.464	2.39236e-17	5	MA0347.1	NRG1
1044	3.01177e-20	0.385713	0.68	0.481	4.95737e-17	5	MA1592.1	ZNF274
1045	4.70728e-20	0.409223	0.665	0.467	7.74818e-17	5	MA0074.1	RXRA::VDR
1046	1.90782e-19	0.360213	0.654	0.475	3.14028e-16	5	MA1089.1	WRKY57
1047	3.00323e-19	0.313223	0.676	0.474	4.94332e-16	5	MA1306.1	WRKY11
1048	3.01133e-19	0.386462	0.633	0.464	4.95664e-16	5	MA1154.1	ZNF282
1049	1.15502e-18	0.471785	0.643	0.456	1.90117e-15	5	MA0560.1	PIF3
1050	1.54052e-18	0.325414	0.643	0.469	2.5357e-15	5	MA1079.1	WRKY21
1051	6.87275e-18	0.402631	0.633	0.455	1.13125e-14	5	MA0335.1	MET4
1052	3.24359e-16	0.271978	0.654	0.471	5.33894e-13	5	MA1303.1	WRKY22
1053	6.4511e-16	0.414256	0.643	0.468	1.06185e-12	5	MA1308.1	WRKY70
1054	4.06511e-14	0.286636	0.652	0.482	6.69117e-11	5	MA1318.1	WRKY27
1055	7.14324e-13	0.324973	0.624	0.474	1.17578e-09	5	MA1312.1	WRKY47
1056	2.5442e-12	0.372611	0.607	0.475	4.18775e-09	5	MA1042.1	MYB59
1057	3.66896e-11	0.27733	0.593	0.463	6.03911e-08	5	MA0285.1	CRZ1
1058	6.82157e-11	0.319677	0.591	0.472	1.12283e-07	5	MA1086.1	WRKY43
1059	9.64712e-08	0.255361	0.58	0.49	0.000158792	5	MA1307.1	WRKY31
1060	3.03539e-07	0.382496	0.567	0.477	0.000499626	5	MA1458.1	Hsf
1061	0.00726637	0.935953	0.483	0.448	1	5	MA0446.1	fkh
1062	0	4.39283	0.998	0.291	0	6	MA0140.2	GATA1::TAL1
1063	0	3.87905	1	0.366	0	6	MA1483.1	ELF2
1064	0	3.87212	0.998	0.348	0	6	MA0766.2	GATA5
1065	0	3.68456	0.996	0.385	0	6	MA0916.1	Ets21C
1066	0	3.68281	0.998	0.412	0	6	MA1392.1	MYB98
1067	0	3.65908	0.998	0.381	0	6	MA0026.1	Eip74EF
1068	0	3.51686	0.996	0.406	0	6	MA0157.2	FOXO3
1069	0	3.51686	0.996	0.406	0	6	MA1489.1	FOXN3
1070	0	3.51168	0.996	0.37	0	6	MA0641.1	ELF4
1071	0	3.49384	0.996	0.375	0	6	MA0028.2	ELK1
1072	0	3.40606	0.996	0.39	0	6	MA0763.1	ETV3
1073	0	3.34159	0.998	0.402	0	6	MA0275.1	ASG1
1074	0	3.34159	0.998	0.402	0	6	MA0280.1	CAT8
1075	0	3.30928	1	0.371	0	6	MA0759.1	ELK3
1076	0	3.16962	0.996	0.342	0	6	MA1701.1	elt-2
1077	0	3.15223	0.996	0.346	0	6	MA0300.1	GAT1
1078	0	3.06115	0.998	0.361	0	6	MA0309.1	GZF3
1079	0	2.81639	1	0.38	0	6	MA1703.1	pqm-1
1080	5.43472210425371e-323	2.5402	0.996	0.406	8.94555258360161e-320	6	MA0542.1	elt-3
1081	2.61854792295861e-322	3.38951	0.998	0.357	4.31012988118987e-319	6	MA0036.3	GATA2
1082	5.82592328263081e-319	3.0011	0.998	0.405	9.58946972321031e-316	6	MA1178.1	MYB3R1
1083	1.19154898751954e-317	5.4113	0.993	0.418	1.96128963345717e-314	6	MA0297.1	FKH2
1084	1.19154898751954e-317	5.4113	0.993	0.418	1.96128963345717e-314	6	MA0042.2	FOXI1
1085	1.19154898751954e-317	5.4113	0.993	0.418	1.96128963345717e-314	6	MA0848.1	FOXO4
1086	1.19154898751954e-317	5.4113	0.993	0.418	1.96128963345717e-314	6	MA0849.1	FOXO6
1087	1.19154898751954e-317	5.4113	0.993	0.418	1.96128963345717e-314	6	MA0850.1	FOXP3
1088	2.42575461476973e-317	3.37822	0.998	0.33	3.99279209591097e-314	6	MA0037.3	GATA3
1089	1.8424493497797e-316	2.81956	0.998	0.369	3.03267162973738e-313	6	MA0482.2	GATA4
1090	2.86441568967977e-316	3.12023	0.998	0.339	4.7148282252129e-313	6	MA1439.1	elt-6
1091	3.16005696354023e-316	2.97012	0.993	0.409	5.20145376198721e-313	6	MA1172.1	MYB3R5
1092	4.60780033651095e-314	2.75794	1	0.396	7.58443935389702e-311	6	MA0828.1	SREBF2(var.2)
1093	8.17704633108658e-311	2.72164	0.998	0.402	1.34594e-307	6	MA0324.1	LEU3
1094	1.24835e-307	2.84402	0.993	0.405	2.05479e-304	6	MA1180.1	MYB3R4
1095	4.95042e-306	2.89213	0.993	0.414	8.1484e-303	6	MA0776.1	MYBL1
1096	9.36879e-306	2.74925	0.996	0.393	1.5421e-302	6	MA0864.2	E2F2
1097	3.33971e-302	2.51475	0.991	0.425	5.49716e-299	6	MA0156.2	FEV
1098	3.87531e-301	2.65576	1	0.382	6.37876e-298	6	MA0748.2	YY2
1099	1.20299e-296	2.753	0.991	0.399	1.98013e-293	6	MA0024.3	E2F1
1100	5.43035e-296	6.39598	0.991	0.429	8.93835e-293	6	MA1446.1	daf-16
1101	1.06835e-294	1.98683	0.993	0.422	1.7585e-291	6	MA0645.1	ETV6
1102	1.37723e-294	2.87497	0.998	0.408	2.26692e-291	6	MA1393.2	MYB70
1103	5.38344e-294	3.05641	0.998	0.412	8.86115e-291	6	MA1176.1	MYB119
1104	1.72095e-292	2.65878	0.978	0.42	2.83269e-289	6	MA0400.1	SUT2
1105	1.81099e-292	2.78039	1	0.41	2.98089e-289	6	MA1069.1	TGA6
1106	9.73144e-290	2.46337	0.993	0.427	1.60179e-286	6	MA0136.2	ELF5
1107	2.3003e-287	2.37824	0.991	0.412	3.78629e-284	6	MA1509.1	IRF6
1108	5.07785e-287	3.06554	0.991	0.392	8.35814e-284	6	MA0470.2	E2F4
1109	5.68788e-286	2.55316	1	0.401	9.36226e-283	6	MA0664.1	MLXIPL
1110	2.72595e-285	2.22906	0.993	0.406	4.48691e-282	6	MA0777.1	MYBL2
1111	7.45662e-283	2.29609	0.991	0.423	1.22736e-279	6	MA0054.1	myb.Ph3
1112	2.97517e-282	2.52217	0.987	0.418	4.89714e-279	6	MA0430.1	YLR278C
1113	9.45316e-281	2.53871	0.989	0.413	1.55599e-277	6	MA0034.1	Gam1
1114	1.23003e-280	2.84555	0.993	0.415	2.02462e-277	6	MA1170.1	MYB118
1115	2.02579e-280	2.36582	0.998	0.395	3.33444e-277	6	MA0541.1	efl-1
1116	4.1173e-280	2.53755	0.993	0.411	6.77708e-277	6	MA1104.2	GATA6
1117	5.4867e-279	2.63573	0.998	0.399	9.03111e-276	6	MA1011.1	PHYPADRAFT_72483
1118	1.21737e-277	2.46769	1	0.413	2.00379e-274	6	MA0286.1	CST6
1119	1.33939e-277	2.27492	0.993	0.419	2.20464e-274	6	MA1394.2	MYB73
1120	6.33326e-272	2.62093	1	0.404	1.04246e-268	6	MA0636.1	BHLHE41
1121	1.05034e-271	2.49302	1	0.402	1.72885e-268	6	MA0409.1	TYE7
1122	1.85914e-271	2.30656	0.998	0.414	3.06014e-268	6	MA1179.1	MYB1
1123	7.24666e-271	2.09131	0.984	0.443	1.1928e-267	6	MA0750.2	ZBTB7A
1124	5.23155e-270	2.5142	1	0.414	8.61112e-267	6	MA1704.1	zip-8
1125	1.45508e-269	2.51281	0.998	0.415	2.39507e-266	6	MA1449.1	hlh-30
1126	2.9304e-269	2.54752	1	0.411	4.82344e-266	6	MA0663.1	MLX
1127	2.10423e-267	2.21084	1	0.422	3.46357e-264	6	MA0620.3	MITF
1128	9.32342e-267	3.17052	0.991	0.444	1.53463e-263	6	MA0047.3	FOXA2
1129	1.82406e-264	2.2136	0.991	0.44	3.0024e-261	6	MA0765.2	ETV5
1130	2.94059e-259	2.37985	0.989	0.411	4.84021e-256	6	MA0469.3	E2F3
1131	5.21957e-258	2.04734	0.998	0.421	8.59142e-255	6	MA0692.1	TFEB
1132	3.51405e-257	2.20788	0.989	0.414	5.78413e-254	6	MA1010.1	PHYPADRAFT_64121
1133	1.00598e-256	2.64425	0.993	0.442	1.65584e-253	6	MA1516.1	KLF3
1134	1.0895e-255	2.11053	0.991	0.422	1.79331e-252	6	MA1143.1	FOSL1::JUND(var.2)
1135	7.85358e-254	1.97074	0.998	0.418	1.2927e-250	6	MA0588.1	TGA1
1136	2.31203e-253	2.17787	1	0.417	3.8056e-250	6	MA1407.1	bZIP14
1137	1.79166e-252	1.95424	0.98	0.43	2.94907e-249	6	MA1419.1	IRF4
1138	3.57573e-252	2.08623	0.993	0.411	5.88565e-249	6	MA0831.2	TFE3
1139	2.12918e-251	2.24138	1	0.406	3.50463e-248	6	MA0964.1	BIM1
1140	2.98331e-249	2.1125	1	0.399	4.91052e-246	6	MA0464.2	BHLHE40
1141	1.58361e-245	2.19783	1	0.407	2.60662e-242	6	MA1464.1	ARNT2
1142	9.6308e-245	2.0195	0.982	0.447	1.58523e-241	6	MA0475.2	FLI1
1143	1.18711e-244	2.6751	0.993	0.416	1.95399e-241	6	MA1171.1	MYB52
1144	2.89491e-244	2.12764	1	0.405	4.76502e-241	6	MA0965.1	BIM2
1145	4.39844e-244	2.17392	1	0.409	7.23983e-241	6	MA0603.1	Arntl
1146	3.80095e-243	1.12644	0.996	0.406	6.25636e-240	6	MA1414.1	E2FA
1147	2.78738e-242	2.96629	0.991	0.446	4.58802e-239	6	MA0613.1	FOXG1
1148	8.76148e-242	1.63774	0.998	0.393	1.44214e-238	6	MA0979.1	ERF008
1149	1.51049e-240	2.24663	0.973	0.434	2.48627e-237	6	MA0686.1	SPDEF
1150	6.84925e-240	2.0107	0.98	0.434	1.12739e-236	6	MA0361.1	RDS1
1151	2.91789e-237	2.1167	0.987	0.441	4.80285e-234	6	MA0742.1	Klf12
1152	3.66663e-235	1.92836	0.987	0.434	6.03528e-232	6	MA0575.1	F3A4.140
1153	5.15644e-235	1.3097	0.996	0.387	8.4875e-232	6	MA1004.1	ERF13
1154	5.97826e-235	2.1079	1	0.402	9.84022e-232	6	MA0281.1	CBF1
1155	2.3801e-234	1.42252	0.996	0.421	3.91765e-231	6	MA0129.1	TGA1A
1156	2.42208e-234	1.70872	0.998	0.396	3.98674e-231	6	MA0994.1	ERF8
1157	2.41056e-233	1.28442	0.996	0.384	3.96779e-230	6	MA1002.1	ERF112
1158	2.58885e-233	0.254523	0.996	0.402	4.26125e-230	6	MA0311.1	HAL9
1159	5.17256e-233	0.259042	0.998	0.384	8.51404e-230	6	MA1034.1	Os05g0497200
1160	1.09488e-231	4.16231	0.98	0.444	1.80218e-228	6	MA1103.2	FOXK2
1161	2.40971e-231	1.70057	1	0.399	3.96639e-228	6	MA0969.1	CMTA2
1162	5.25403e-231	3.60254	0.987	0.437	8.64813e-228	6	MA0852.2	FOXK1
1163	1.69918e-228	1.78747	0.991	0.415	2.79685e-225	6	MA1425.1	HYH
1164	6.65875e-227	1.94549	0.987	0.437	1.09603e-223	6	MA1681.1	SRM1
1165	3.23184e-226	1.14002	0.993	0.391	5.31961e-223	6	MA0998.1	ERF096
1166	8.32579e-226	1.9061	0.991	0.424	1.37043e-222	6	MA1177.1	MYB65
1167	1.50755e-222	1.57789	0.991	0.391	2.48143e-219	6	MA0993.1	ERF7
1168	2.89169e-221	1.85087	0.976	0.439	4.75971e-218	6	MA0653.1	IRF9
1169	5.19259e-221	1.95639	0.96	0.438	8.54701e-218	6	MA1078.1	WRKY2
1170	1.49186e-220	5.29299	0.976	0.443	2.45559e-217	6	MA1683.1	FOXA3
1171	1.83699e-220	3.95619	0.984	0.448	3.02368e-217	6	MA0481.3	FOXP1
1172	1.993e-220	2.02885	0.991	0.445	3.28048e-217	6	MA0480.1	Foxo1
1173	2.84192e-220	2.87227	0.978	0.446	4.67781e-217	6	MA0148.4	FOXA1
1174	3.6836e-220	1.66293	0.991	0.413	6.06321e-217	6	MA0410.1	UGA3
1175	6.59935e-219	1.7141	0.984	0.434	1.08625e-215	6	MA0289.1	DAL80
1176	6.81172e-218	1.69701	0.989	0.424	1.12121e-214	6	MA0638.1	CREB3
1177	8.16625e-217	0.650702	0.993	0.411	1.34416e-213	6	MA0970.1	CMTA3
1178	1.35578e-215	1.25275	0.993	0.388	2.23162e-212	6	MA1049.1	ERF094
1179	3.21296e-215	1.71994	0.991	0.387	5.28853e-212	6	MA0095.2	YY1
1180	3.12788e-214	0.893145	0.996	0.393	5.14849e-211	6	MA1053.1	ERF109
1181	3.85348e-214	1.83163	0.98	0.427	6.34283e-211	6	MA0349.1	OPI1
1182	1.78808e-213	1.67289	0.998	0.426	2.94318e-210	6	MA0096.1	bZIP910
1183	2.0593e-213	1.88463	0.987	0.427	3.3896e-210	6	MA0829.2	SREBF1(var.2)
1184	2.53786e-211	1.09053	0.996	0.391	4.17732e-208	6	MA0992.2	ERF4
1185	1.23512e-210	1.78814	0.978	0.454	2.03301e-207	6	MA0474.2	ERG
1186	2.61612e-210	1.96919	0.984	0.424	4.30614e-207	6	MA0608.1	Creb3l2
1187	3.0355e-210	1.49476	0.989	0.418	4.99644e-207	6	MA0352.1	PDR1
1188	3.34955e-210	1.83552	0.996	0.416	5.51336e-207	6	MA1360.1	bHLH74
1189	3.94172e-210	1.26008	0.996	0.409	6.48807e-207	6	MA0307.1	GLN3
1190	1.53545e-209	1.11616	0.993	0.387	2.52736e-206	6	MA1001.2	ERF11
1191	6.46776e-208	3.00837	0.973	0.445	1.06459e-204	6	MA1457.1	grh
1192	1.16952e-207	1.78373	0.98	0.435	1.92502e-204	6	MA0594.2	HOXA9
1193	2.13612e-207	1.69596	0.964	0.457	3.51606e-204	6	MA0762.1	ETV2
1194	1.10389e-206	1.32629	0.989	0.438	1.817e-203	6	MA1070.1	TGA7
1195	1.25009e-206	1.764	0.958	0.446	2.05764e-203	6	MA1075.1	WRKY12
1196	2.71884e-206	1.70045	0.996	0.414	4.47521e-203	6	MA0449.1	h
1197	4.92174e-206	0.43396	0.998	0.39	8.10118e-203	6	MA1245.2	AT2G33710
1198	1.19149e-204	0.329855	0.998	0.389	1.96119e-201	6	MA1005.2	ERF3
1199	2.19785e-204	1.34298	0.996	0.419	3.61767e-201	6	MA0320.1	IME1
1200	4.26709e-204	1.79334	0.98	0.438	7.02364e-201	6	MA0615.1	Gmeb1
1201	2.55679e-203	0.910173	0.996	0.405	4.20848e-200	6	MA0185.1	Deaf1
1202	9.99303e-202	1.62183	0.976	0.422	1.64485e-198	6	MA0401.1	SWI4
1203	3.48319e-201	1.46635	0.993	0.421	5.73333e-198	6	MA0960.1	BHLH104
1204	9.1875e-201	1.3195	0.996	0.405	1.51226e-197	6	MA1263.1	AT1G36060
1205	4.52185e-200	1.69649	0.989	0.438	7.44296e-197	6	MA0604.1	Atf1
1206	1.0114e-199	1.61771	0.978	0.444	1.66477e-196	6	MA0429.1	YLL054C
1207	8.88183e-199	1.66367	0.982	0.435	1.46195e-195	6	MA1544.1	OVOL1
1208	4.72855e-198	1.62893	0.973	0.422	7.78319e-195	6	MA0438.1	YRM1
1209	1.06637e-197	0.523458	0.996	0.383	1.75524e-194	6	MA0999.1	ERF098
1210	2.56168e-197	1.71632	0.984	0.448	4.21653e-194	6	MA1517.1	KLF6
1211	4.05851e-197	0.541023	0.996	0.433	6.68031e-194	6	MA0871.2	TFEC
1212	9.27938e-197	1.72538	0.971	0.431	1.52739e-193	6	MA1694.1	ARF35
1213	2.2199e-196	0.785206	0.993	0.39	3.65395e-193	6	MA1237.1	AT4G16750
1214	1.37839e-195	3.92823	0.98	0.45	2.26883e-192	6	MA1607.1	Foxl2
1215	9.56181e-195	0.972085	0.998	0.42	1.57387e-191	6	MA1513.1	KLF15
1216	1.53145e-194	0.297161	0.993	0.393	2.52077e-191	6	MA1052.1	RAP2-6
1217	3.40841e-194	1.49596	0.996	0.409	5.61025e-191	6	MA0552.1	PIF1
1218	2.12949e-193	1.5675	0.956	0.444	3.50514e-190	6	MA0652.1	IRF8
1219	1.6276e-192	1.14651	0.998	0.395	2.67903e-189	6	MA1216.1	RAP21
1220	1.96675e-190	1.73533	0.978	0.429	3.23727e-187	6	MA1045.1	NAC043
1221	2.0728e-190	1.47964	0.984	0.426	3.41183e-187	6	MA1697.1	ARF4
1222	1.10152e-189	1.60776	0.989	0.418	1.8131e-186	6	MA0329.1	MBP1
1223	5.17493e-189	3.50537	0.969	0.454	8.51793e-186	6	MA0647.1	GRHL1
1224	7.47485e-189	1.17819	0.969	0.448	1.23036e-185	6	MA0067.1	Pax2
1225	9.91537e-189	1.26569	0.993	0.424	1.63207e-185	6	MA0404.1	TBS1
1226	4.22598e-187	1.64756	0.984	0.425	6.95597e-184	6	MA1169.1	MYB105
1227	2.52088e-186	1.95917	0.982	0.459	4.14938e-183	6	MA1606.1	Foxf1
1228	6.41757e-186	1.17557	0.989	0.397	1.05633e-182	6	MA1233.2	ERF021
1229	2.40121e-185	1.07097	0.991	0.407	3.95238e-182	6	MA1265.2	ERF015
1230	2.67465e-185	1.248	0.989	0.446	4.40247e-182	6	MA1475.1	CREB3L4(var.2)
1231	2.86618e-185	0.535592	0.996	0.397	4.71773e-182	6	MA0535.1	Mad
1232	2.94479e-185	1.09336	0.996	0.407	4.84713e-182	6	MA1023.1	PHYPADRAFT_28324
1233	3.60549e-184	1.51988	0.993	0.431	5.93464e-181	6	MA0450.1	hkb
1234	1.19509e-183	1.52739	0.976	0.447	1.96712e-180	6	MA0420.1	ERT1
1235	2.12956e-181	1.60294	0.96	0.455	3.50525e-178	6	MA1322.1	SPL9
1236	2.62496e-181	0.54907	0.993	0.389	4.32068e-178	6	MA0976.2	CRF4
1237	6.04591e-181	1.56354	0.976	0.461	9.95156e-178	6	MA0098.3	ETS1
1238	7.43481e-181	0.55277	0.998	0.409	1.22377e-177	6	MA0330.1	MBP1::SWI6
1239	3.20328e-180	1.56805	0.964	0.461	5.27259e-177	6	MA1484.1	ETS2
1240	1.4371e-179	1.11125	0.991	0.407	2.36547e-176	6	MA1074.1	UNE10
1241	1.68707e-179	1.11063	0.998	0.403	2.77692e-176	6	MA1253.1	AT3G16280
1242	6.03863e-179	1.61165	0.967	0.442	9.93959e-176	6	MA0097.1	bZIP911
1243	1.24665e-178	0.274659	0.996	0.388	2.05199e-175	6	MA0997.1	ERF069
1244	1.43174e-176	1.44955	0.94	0.453	2.35665e-173	6	MA0100.3	MYB
1245	1.66348e-176	1.38773	0.98	0.421	2.73808e-173	6	MA1218.1	CBF4
1246	3.29082e-176	1.3659	0.998	0.431	5.41668e-173	6	MA0131.2	HINFP
1247	3.04358e-175	1.62165	0.956	0.447	5.00974e-172	6	MA1048.1	ERF018
1248	4.46689e-175	0.954197	0.989	0.4	7.35251e-172	6	MA1424.1	ERF019
1249	1.13504e-173	0.717307	0.991	0.403	1.86827e-170	6	MA1259.1	AT1G01250
1250	1.35459e-172	1.26684	0.976	0.417	2.22966e-169	6	MA1249.1	RAP210
1251	9.58059e-172	1.3318	0.971	0.399	1.57697e-168	6	MA1651.1	ZFP42
1252	1.53359e-171	1.57042	0.976	0.426	2.52428e-168	6	MA0373.1	RPN4
1253	1.68839e-171	1.47396	0.976	0.447	2.77909e-168	6	MA1055.1	SPL1
1254	3.70909e-171	1.29856	0.969	0.428	6.10516e-168	6	MA0580.1	DYT1
1255	9.03725e-171	1.46625	0.973	0.433	1.48753e-167	6	MA1545.1	OVOL2
1256	9.74267e-171	0.711853	0.998	0.395	1.60364e-167	6	MA1219.1	CEJ1
1257	3.17209e-170	0.865254	0.993	0.407	5.22127e-167	6	MA0942.1	ARF1
1258	3.60332e-170	1.53292	0.971	0.44	5.93106e-167	6	MA1321.1	SPL13
1259	5.55417e-169	1.32595	0.984	0.44	9.14216e-166	6	MA1474.1	CREB3L4
1260	1.88168e-168	0.647086	0.993	0.404	3.09724e-165	6	MA1232.1	AT4G28140
1261	2.04863e-168	0.6068	0.998	0.395	3.37205e-165	6	MA0567.1	ERF1B
1262	3.45578e-167	0.639433	0.991	0.405	5.68821e-164	6	MA1229.1	AT2G44940
1263	7.82706e-166	1.09889	0.984	0.409	1.28833e-162	6	MA0980.2	RAP2-10
1264	3.38635e-165	1.48555	0.947	0.438	5.57394e-162	6	MA0877.2	BARHL1
1265	1.32413e-164	0.447878	0.987	0.406	2.17951e-161	6	MA0986.1	DREB2C
1266	6.00769e-164	1.21223	0.982	0.41	9.88865e-161	6	MA0384.1	SNT2
1267	6.98443e-164	0.258428	0.989	0.404	1.14964e-160	6	MA0213.1	brk
1268	3.33392e-163	0.937788	0.982	0.41	5.48763e-160	6	MA1258.1	DREB2
1269	4.49767e-162	0.790451	0.987	0.415	7.40316e-159	6	MA1435.1	nit-4
1270	1.02873e-161	1.14482	0.982	0.414	1.69329e-158	6	MA1243.1	DREB19
1271	1.70337e-161	1.55692	0.96	0.431	2.80374e-158	6	MA0749.1	ZBED1
1272	2.62498e-161	1.41073	0.973	0.444	4.32072e-158	6	MA0058.3	MAX
1273	6.37863e-161	1.47526	0.94	0.457	1.04992e-157	6	MA1192.1	At5g58900
1274	3.18358e-160	1.70424	0.956	0.449	5.24017e-157	6	MA0031.1	FOXD1
1275	5.24021e-160	1.05896	0.982	0.412	8.62538e-157	6	MA1007.1	PHYPADRAFT_173530
1276	1.48622e-158	1.29022	0.973	0.419	2.44632e-155	6	MA1460.1	pho
1277	8.1054e-157	0.858724	0.991	0.436	1.33415e-153	6	MA1068.1	TGA2
1278	1.08609e-156	0.880924	0.987	0.46	1.78771e-153	6	MA1140.2	JUNB(var.2)
1279	1.00864e-155	1.37866	0.931	0.453	1.66023e-152	6	MA0109.1	HLTF
1280	2.58452e-155	1.26896	0.94	0.438	4.25412e-152	6	MA1420.1	IRF5
1281	3.94873e-155	0.514664	0.987	0.406	6.49961e-152	6	MA1238.2	ERF38
1282	1.54899e-154	0.673507	0.984	0.405	2.54963e-151	6	MA1251.1	DEAR5
1283	1.66999e-154	0.925718	0.976	0.412	2.74881e-151	6	MA1361.1	bHLH18
1284	2.13213e-154	0.805431	0.978	0.427	3.50949e-151	6	MA0139.1	CTCF
1285	2.25e-154	1.27866	0.949	0.435	3.7035e-151	6	MA0844.1	XBP1
1286	5.15795e-152	0.49142	0.989	0.396	8.48999e-149	6	MA1255.1	AT1G22810
1287	2.00611e-150	0.502678	0.989	0.402	3.30206e-147	6	MA1241.1	AT4G32800
1288	1.40601e-149	1.54681	0.916	0.453	2.3143e-146	6	MA1091.1	WRKY62
1289	3.07897e-149	1.40239	0.971	0.436	5.06798e-146	6	MA1060.1	SPL7
1290	1.27215e-148	0.509143	0.987	0.406	2.09395e-145	6	MA1230.1	ERF037
1291	2.1899e-148	0.59931	0.982	0.403	3.60457e-145	6	MA1223.1	ERF035
1292	2.806e-148	0.788127	0.989	0.459	4.61867e-145	6	MA0834.1	ATF7
1293	1.27544e-147	0.55618	0.987	0.406	2.09937e-144	6	MA0996.1	ERF043
1294	1.7052e-147	1.3503	0.947	0.444	2.80675e-144	6	MA1668.1	DPBF3
1295	7.73429e-147	1.39704	0.927	0.444	1.27306e-143	6	MA0308.1	GSM1
1296	1.03939e-146	0.582077	0.991	0.404	1.71084e-143	6	MA1220.1	TINY
1297	3.78658e-146	1.35906	0.953	0.44	6.23271e-143	6	MA0414.1	XBP1
1298	4.64925e-146	1.09033	0.964	0.419	7.65266e-143	6	MA1227.2	ERF027
1299	6.37843e-146	1.31585	0.96	0.464	1.04989e-142	6	MA0760.1	ERF
1300	1.88387e-145	1.36951	0.94	0.447	3.10084e-142	6	MA0044.1	HMG-1
1301	2.53366e-145	1.1153	0.971	0.426	4.17041e-142	6	MA0966.1	BIM3
1302	2.38263e-144	1.13087	0.962	0.424	3.92182e-141	6	MA1670.1	DREB1C
1303	1.50548e-143	1.01938	0.978	0.418	2.47802e-140	6	MA1217.1	CBF2
1304	6.51169e-143	1.28792	0.924	0.442	1.07182e-139	6	MA0411.1	UPC2
1305	1.92178e-141	1.29275	0.953	0.458	3.16325e-138	6	MA0299.1	GAL4
1306	2.79766e-141	0.997358	0.976	0.422	4.60496e-138	6	MA0428.1	YKL222C
1307	6.81638e-141	0.256617	0.993	0.405	1.12198e-137	6	MA1248.1	DREB26
1308	8.43957e-141	1.28749	0.911	0.449	1.38915e-137	6	MA1356.1	TRP2
1309	2.25996e-140	0.740209	0.973	0.456	3.7199e-137	6	MA1133.1	JUN::JUNB(var.2)
1310	2.40311e-140	1.14894	0.971	0.434	3.95552e-137	6	MA0947.1	ARR14
1311	6.70401e-139	1.23531	0.949	0.437	1.10348e-135	6	MA1056.1	SPL11
1312	6.90161e-139	1.349	0.947	0.449	1.136e-135	6	MA0862.1	GMEB2
1313	1.1904e-138	1.33174	0.958	0.458	1.95941e-135	6	MA0040.1	Foxq1
1314	3.88972e-138	1.46646	0.956	0.459	6.40249e-135	6	MA0458.1	slp1
1315	8.06703e-137	0.280675	0.987	0.415	1.32783e-133	6	MA1008.1	PHYPADRAFT_182268
1316	2.51103e-136	1.26353	0.922	0.438	4.13316e-133	6	MA1675.1	NAC029
1317	2.59112e-136	0.563872	0.971	0.415	4.26498e-133	6	MA0376.1	RTG3
1318	2.81427e-136	1.25985	0.958	0.453	4.63229e-133	6	MA1409.1	OsRR22
1319	4.81794e-135	1.2574	0.942	0.443	7.93034e-132	6	MA1395.1	MYB77
1320	8.66877e-135	1.26746	0.924	0.449	1.42688e-131	6	MA1173.1	MYB101
1321	2.38911e-134	1.01511	0.951	0.434	3.93247e-131	6	MA1480.1	DPRX
1322	8.91813e-133	0.645897	0.991	0.452	1.46793e-129	6	MA1438.1	atf-7
1323	1.68091e-132	1.35205	0.909	0.455	2.76678e-129	6	MA1398.2	KUA1
1324	7.48169e-131	1.09042	0.953	0.419	1.23149e-127	6	MA1669.1	DREB1B
1325	4.22638e-130	0.71375	0.978	0.425	6.95662e-127	6	MA0622.1	Mlxip
1326	2.09993e-129	0.58853	0.976	0.41	3.45648e-126	6	MA0995.2	ERF039
1327	3.56875e-129	1.22881	0.947	0.438	5.87416e-126	6	MA1344.1	bZIP28
1328	8.88665e-129	0.314296	0.984	0.412	1.46274e-125	6	MA0004.1	Arnt
1329	2.24496e-128	1.1745	0.909	0.446	3.69521e-125	6	MA0222.1	exd
1330	2.26495e-128	0.571743	0.98	0.419	3.7281e-125	6	MA1376.1	DEAR3
1331	3.60638e-128	1.16629	0.94	0.439	5.9361e-125	6	MA0944.1	ARF8
1332	1.1114e-127	0.33378	0.987	0.411	1.82936e-124	6	MA1224.1	CBF1
1333	7.93149e-127	1.21431	0.949	0.442	1.30552e-123	6	MA1174.1	MYB56
1334	1.13792e-125	1.23309	0.922	0.458	1.87302e-122	6	MA0578.1	SPL8
1335	8.84566e-125	0.2884	0.982	0.454	1.456e-121	6	MA0840.1	Creb5
1336	1.83716e-124	0.856545	0.962	0.448	3.02396e-121	6	MA1466.1	ATF6
1337	4.68777e-123	1.01438	0.956	0.447	7.71607e-120	6	MA1391.2	MYB33
1338	1.15798e-122	1.03595	0.918	0.449	1.90604e-119	6	MA1445.1	ceh-28
1339	1.62631e-122	1.14066	0.92	0.447	2.67691e-119	6	MA0392.1	STB5
1340	2.9778e-122	0.908961	0.958	0.431	4.90145e-119	6	MA0265.1	ABF1
1341	2.89701e-121	1.23791	0.882	0.462	4.76848e-118	6	MA0553.1	SMZ
1342	9.73615e-121	2.38158	0.893	0.46	1.60257e-117	6	MA0145.3	TFCP2
1343	3.15789e-120	0.9294	0.953	0.428	5.19789e-117	6	MA0931.1	ABI5
1344	3.3085e-120	0.793204	0.951	0.476	5.44579e-117	6	MA0076.2	ELK4
1345	1.1547e-119	1.227	0.916	0.453	1.90064e-116	6	MA0029.1	Mecom
1346	1.83308e-118	1.00883	0.929	0.439	3.01724e-115	6	MA0412.1	UME6
1347	2.66614e-118	0.454075	0.969	0.464	4.38846e-115	6	MA1127.1	FOSB::JUN
1348	3.08767e-118	1.22794	0.904	0.46	5.0823e-115	6	MA1058.1	SPL4
1349	9.21456e-118	0.848542	0.953	0.43	1.51672e-114	6	MA0941.1	ABF2
1350	7.86837e-117	1.12758	0.924	0.441	1.29513e-113	6	MA0422.1	URC2
1351	7.32087e-116	1.26034	0.864	0.455	1.20501e-112	6	MA0906.1	HOXC12
1352	6.82634e-114	0.975666	0.938	0.435	1.12362e-110	6	MA0084.1	SRY
1353	1.53597e-113	1.03959	0.949	0.441	2.5282e-110	6	MA1061.1	SPT
1354	7.58612e-113	0.649218	0.942	0.427	1.24867e-109	6	MA1234.1	ERF017
1355	2.31862e-112	2.66916	0.953	0.459	3.81645e-109	6	MA0593.1	FOXP2
1356	2.48317e-112	1.04205	0.904	0.451	4.08731e-109	6	MA1340.1	bZIP3
1357	4.1392e-111	1.09602	0.931	0.459	6.81312e-108	6	MA1057.1	SPL12
1358	7.29423e-111	0.90161	0.92	0.434	1.20063e-107	6	MA0943.1	ARF5
1359	2.17687e-110	1.19832	0.916	0.458	3.58313e-107	6	MA1399.1	At5g08520
1360	7.18892e-110	0.630922	0.96	0.431	1.1833e-106	6	MA0439.1	YRR1
1361	1.37189e-107	1.41178	0.909	0.45	2.25812e-104	6	MA0929.1	NCU00019
1362	2.23297e-107	0.820756	0.929	0.434	3.67547e-104	6	MA0971.1	DREB1A
1363	2.91382e-106	1.10295	0.902	0.459	4.79614e-103	6	MA0312.1	HAP1
1364	6.05676e-106	0.941544	0.927	0.442	9.96943e-103	6	MA0839.1	CREB3L1
1365	7.05377e-106	1.01194	0.904	0.464	1.16105e-102	6	MA1186.1	At1g49010
1366	1.00883e-105	0.957419	0.893	0.446	1.66053e-102	6	MA1698.1	ARF7
1367	4.835e-105	0.642267	0.942	0.436	7.9584e-102	6	MA0353.1	PDR3
1368	4.14033e-103	1.06135	0.907	0.45	6.81498e-100	6	MA0577.2	SPL3
1369	1.48062e-102	0.987658	0.909	0.447	2.43709e-99	6	MA0937.1	NAC055
1370	2.295e-102	0.907474	0.936	0.438	3.77757e-99	6	MA1437.1	wc-1
1371	2.47233e-102	0.451596	0.936	0.433	4.06945e-99	6	MA0825.1	MNT
1372	2.61246e-101	1.26257	0.869	0.459	4.30011e-98	6	MA0771.1	HSF4
1373	4.70918e-101	1.04133	0.876	0.458	7.7513e-98	6	MA0485.2	HOXC9
1374	7.2738e-101	0.822136	0.916	0.44	1.19727e-97	6	MA1341.1	bZIP53
1375	1.91759e-100	1.01377	0.904	0.451	3.15635e-97	6	MA0586.2	SPL14
1376	1.27673e-99	0.767305	0.924	0.432	2.1015e-96	6	MA0310.1	HAC1
1377	1.48624e-99	0.894275	0.922	0.442	2.44635e-96	6	MA0529.2	BEAF-32
1378	1.02579e-97	0.482218	0.949	0.426	1.68844e-94	6	MA0649.1	HEY2
1379	1.54296e-97	0.90599	0.9	0.451	2.53971e-94	6	MA1320.1	SPL15
1380	2.25955e-97	0.487805	0.953	0.444	3.71922e-94	6	MA1470.1	BACH2(var.2)
1381	2.7784e-97	0.855458	0.931	0.445	4.57325e-94	6	MA1444.1	cebp-1
1382	3.37549e-97	0.412278	0.951	0.429	5.55605e-94	6	MA1593.1	ZNF317
1383	1.55486e-96	1.04967	0.856	0.468	2.5593e-93	6	MA0421.1	NSI1
1384	3.90152e-96	1.13241	0.944	0.455	6.42191e-93	6	MA0030.1	FOXF2
1385	7.98931e-96	1.09269	0.864	0.455	1.31504e-92	6	MA0908.1	HOXD11
1386	1.31659e-95	1.02446	0.856	0.453	2.16711e-92	6	MA1041.1	MYB55
1387	8.44262e-95	0.578428	0.933	0.442	1.38965e-91	6	MA1122.1	TFDP1
1388	1.17649e-94	0.700017	0.931	0.437	1.9365e-91	6	MA1362.1	bHLH77
1389	5.75511e-94	0.837637	0.902	0.453	9.47292e-91	6	MA1337.1	bZIP44
1390	1.2464e-93	0.963875	0.864	0.464	2.05158e-90	6	MA1081.1	WRKY25
1391	2.0567e-90	1.07803	0.833	0.455	3.38533e-87	6	MA1352.1	TRP1
1392	6.05639e-89	0.890955	0.876	0.459	9.96882e-86	6	MA0126.1	ovo
1393	6.05639e-89	0.890955	0.876	0.459	9.96882e-86	6	MA0239.1	prd
1394	2.37824e-88	1.11812	0.922	0.451	3.91458e-85	6	MA0296.1	FKH1
1395	4.27027e-88	1.04371	0.822	0.454	7.02886e-85	6	MA0873.1	HOXD12
1396	6.00761e-87	0.967438	0.896	0.461	9.88852e-84	6	MA0317.1	HCM1
1397	6.00761e-87	0.967438	0.896	0.461	9.88852e-84	6	MA0614.1	Foxj2
1398	6.00761e-87	0.967438	0.896	0.461	9.88852e-84	6	MA0920.1	fkh-2
1399	8.40654e-87	0.993474	0.858	0.458	1.38372e-83	6	MA1503.1	HOXB9
1400	3.30229e-86	0.591864	0.916	0.429	5.43557e-83	6	MA1032.1	DREB1G
1401	6.20644e-86	0.866973	0.88	0.457	1.02158e-82	6	MA0466.2	CEBPB
1402	8.94624e-86	0.632899	0.904	0.418	1.47255e-82	6	MA0218.1	ct
1403	3.5001e-85	0.778303	0.878	0.449	5.76117e-82	6	MA1016.1	GATA15
1404	2.13228e-84	0.830076	0.853	0.436	3.50974e-81	6	MA0408.1	TOS8
1405	1.83445e-83	0.608861	0.902	0.436	3.01951e-80	6	MA1009.1	ARF3
1406	5.26717e-83	0.873339	0.878	0.449	8.66976e-80	6	MA1364.1	PIF7
1407	1.66875e-82	0.897229	0.871	0.461	2.74677e-79	6	MA0935.1	NAC025
1408	1.12934e-80	0.773029	0.86	0.451	1.85889e-77	6	MA1351.1	GBF3
1409	7.64069e-80	0.823894	0.864	0.443	1.25766e-76	6	MA0968.2	bZIP68
1410	1.35869e-79	0.340519	0.96	0.462	2.23641e-76	6	MA0740.1	KLF14
1411	1.50432e-79	0.73046	0.867	0.445	2.4761e-76	6	MA1345.1	bZIP48
1412	5.98272e-79	0.788698	0.893	0.444	9.84755e-76	6	MA0348.1	OAF1
1413	3.01274e-77	0.805116	0.884	0.447	4.95897e-74	6	MA1350.1	bZIP42
1414	1.89886e-76	0.879725	0.842	0.458	3.12553e-73	6	MA0282.1	CEP3
1415	2.56478e-76	2.02753	0.92	0.473	4.22162e-73	6	MA1515.1	KLF2
1416	4.76709e-76	0.719052	0.889	0.447	7.84663e-73	6	MA0946.1	ARR11
1417	5.57026e-76	0.863165	0.838	0.466	9.16864e-73	6	MA1020.1	GT-1
1418	1.09801e-75	0.46025	0.871	0.423	1.80732e-72	6	MA0570.2	ABF1
1419	1.45943e-75	1.17638	0.956	0.452	2.40222e-72	6	MA0033.2	FOXL1
1420	4.40802e-75	0.466589	0.92	0.451	7.2556e-72	6	MA0851.1	Foxj3
1421	4.61582e-75	0.440218	0.891	0.442	7.59764e-72	6	MA1334.1	GBF6
1422	3.21829e-74	0.846994	0.836	0.454	5.29731e-71	6	MA0511.2	RUNX2
1423	3.41162e-74	0.601373	0.898	0.453	5.61553e-71	6	MA0454.1	odd
1424	2.79363e-73	0.83921	0.844	0.467	4.59831e-70	6	MA0391.1	STB4
1425	5.56869e-73	1.3176	0.82	0.471	9.16606e-70	6	MA1083.1	WRKY30
1426	8.91135e-72	0.665618	0.869	0.459	1.46681e-68	6	MA1687.1	ARF14
1427	9.7107e-72	0.921751	0.796	0.456	1.59838e-68	6	MA0651.1	HOXC11
1428	1.60848e-70	0.864075	0.8	0.46	2.64756e-67	6	MA1506.1	HOXD10
1429	4.40243e-69	0.917699	0.782	0.455	7.2464e-66	6	MA0911.1	Hoxa11
1430	4.01641e-68	0.553227	0.893	0.464	6.61102e-65	6	MA1405.1	SIZF2
1431	1.23609e-67	0.864853	0.84	0.463	2.03461e-64	6	MA1059.2	SPL5
1432	2.20737e-67	0.772607	0.833	0.467	3.63333e-64	6	MA1093.1	WRKY75
1433	3.25545e-67	1.09008	0.918	0.476	5.35847e-64	6	MA0079.4	SP1
1434	6.38943e-67	0.823842	0.818	0.469	1.0517e-63	6	MA0424.1	YER184C
1435	1.42633e-66	0.720595	0.84	0.455	2.34775e-63	6	MA1673.1	LBD18
1436	1.48924e-66	1.0103	0.789	0.458	2.45129e-63	6	MA0486.2	HSF1
1437	8.38118e-66	0.679969	0.82	0.459	1.37954e-62	6	MA0838.1	CEBPG
1438	2.00347e-65	0.743344	0.8	0.459	3.29771e-62	6	MA1175.1	MYB81
1439	3.09019e-65	0.756225	0.833	0.461	5.08645e-62	6	MA0837.1	CEBPE
1440	8.50521e-64	0.660249	0.838	0.454	1.39996e-60	6	MA1662.1	AT3G10030
1441	1.01069e-62	0.864823	0.804	0.46	1.6636e-59	6	MA0292.1	ECM22
1442	1.03179e-62	0.711886	0.791	0.45	1.69833e-59	6	MA1603.1	Dmrt1
1443	2.77393e-62	0.564738	0.853	0.452	4.56588e-59	6	MA1338.1	AREB3
1444	7.54838e-62	0.769988	0.776	0.464	1.24246e-58	6	MA0242.1	Bgb::run
1445	8.29935e-62	0.801589	0.811	0.456	1.36607e-58	6	MA0005.2	AG
1446	1.35541e-60	0.874119	0.782	0.472	2.23101e-57	6	MA0035.4	GATA1
1447	1.92551e-60	0.259541	0.871	0.434	3.16939e-57	6	MA0360.1	RDR1
1448	1.53151e-58	0.549039	0.831	0.45	2.52086e-55	6	MA1339.1	bZIP43
1449	1.6234e-58	0.402859	0.862	0.47	2.67211e-55	6	MA0657.1	KLF13
1450	2.52575e-58	2.99721	0.793	0.469	4.15739e-55	6	MA1105.2	GRHL2
1451	1.29518e-57	0.518718	0.82	0.445	2.13187e-54	6	MA1672.1	GBF2
1452	2.05682e-57	0.503057	0.824	0.447	3.38553e-54	6	MA0367.1	RGT1
1453	7.66243e-57	0.927817	0.771	0.466	1.26124e-53	6	MA0770.1	HSF2
1454	2.09833e-56	0.546137	0.84	0.448	3.45385e-53	6	MA0637.1	CENPB
1455	4.54036e-56	0.644773	0.818	0.461	7.47343e-53	6	MA0380.1	SIP4
1456	5.28492e-56	0.61291	0.831	0.46	8.69898e-53	6	MA1195.1	AT5G56840
1457	4.42813e-55	0.481732	0.809	0.447	7.28871e-52	6	MA1043.1	NAC083
1458	9.95052e-54	0.719669	0.791	0.486	1.63786e-50	6	MA1090.1	WRKY60
1459	3.1483e-53	0.738156	0.784	0.467	5.1821e-50	6	MA1663.1	ANAC050
1460	6.79091e-53	0.459977	0.833	0.46	1.11778e-49	6	MA0948.1	ARR18
1461	1.92369e-50	0.611006	0.798	0.47	3.1664e-47	6	MA1310.1	WRKY42
1462	2.01108e-50	0.286311	0.849	0.448	3.31024e-47	6	MA0284.1	CIN5
1463	5.95624e-50	0.609536	0.804	0.462	9.80397e-47	6	MA1689.1	ARF18
1464	2.65619e-49	0.749699	0.74	0.456	4.37209e-46	6	MA0012.1	br(var.3)
1465	2.88337e-49	0.548708	0.791	0.466	4.74603e-46	6	MA1367.1	AT1G76870
1466	4.40462e-49	0.338836	0.824	0.459	7.25e-46	6	MA0325.1	LYS14
1467	8.31966e-49	0.485881	0.787	0.456	1.36942e-45	6	MA0273.1	ARO80
1468	9.54472e-49	0.552656	0.778	0.449	1.57106e-45	6	MA1478.1	DMRTA2
1469	1.47696e-47	0.332644	0.836	0.453	2.43108e-44	6	MA1542.1	OSR1
1470	1.99345e-44	0.693092	0.756	0.463	3.28122e-41	6	MA1664.1	HSFA6B
1471	3.68064e-43	0.461419	0.784	0.468	6.05834e-40	6	MA0358.1	PUT3
1472	4.26999e-41	0.417355	0.791	0.449	7.0284e-38	6	MA0013.1	br(var.4)
1473	8.77077e-41	0.508415	0.76	0.46	1.44367e-37	6	MA1659.1	ABF4
1474	1.18075e-40	1.16027	0.784	0.493	1.94352e-37	6	MA0493.1	Klf1
1475	5.02899e-40	0.760541	0.778	0.471	8.27771e-37	6	MA1181.1	MYB113
1476	7.85809e-39	0.512617	0.764	0.461	1.29344e-35	6	MA1455.1	dmrt99B
1477	4.06113e-38	0.604031	0.72	0.467	6.68462e-35	6	MA0895.1	HMBOX1
1478	1.21047e-37	0.379351	0.789	0.482	1.99243e-34	6	MA0743.2	SCRT1
1479	1.42918e-37	0.49365	0.758	0.464	2.35243e-34	6	MA1292.1	MYB27
1480	2.57226e-37	0.709967	0.696	0.466	4.23393e-34	6	MA1666.1	HSFB2B
1481	3.19761e-35	0.621002	0.7	0.47	5.26326e-32	6	MA1094.1	WRKY8
1482	1.96735e-32	0.360062	0.756	0.454	3.23826e-29	6	MA0610.1	DMRT3
1483	2.01031e-32	0.587018	0.72	0.474	3.30896e-29	6	MA0104.4	MYCN
1484	6.36082e-31	0.296393	0.749	0.45	1.04699e-27	6	MA0313.1	HAP2
1485	2.58178e-30	0.452113	0.7	0.471	4.24961e-27	6	MA0693.2	VDR
1486	1.33137e-27	0.448012	0.68	0.473	2.19143e-24	6	MA1573.1	THAP11
1487	4.52991e-25	0.318595	0.722	0.519	7.45623e-22	6	MA1092.1	WRKY63
1488	1.0017e-23	0.355751	0.776	0.45	1.6488e-20	6	MA0846.1	FOXC2
1489	4.48234e-22	0.323178	0.702	0.483	7.37793e-19	6	MA0011.1	br(var.2)
1490	1.17339e-21	0.268518	0.687	0.464	1.93141e-18	6	MA1349.1	bZIP16
1491	2.89991e-17	0.265083	0.642	0.461	4.77324e-14	6	MA0695.1	ZBTB7C
1492	4.68089e-17	0.269387	0.662	0.471	7.70474e-14	6	MA1275.1	AT1G47655
1493	8.42246e-17	0.337598	0.658	0.459	1.38634e-13	6	MA0128.1	EmBP-1
1494	5.82601e-16	0.375423	0.629	0.463	9.58961e-13	6	MA0772.1	IRF7
1495	5.39085e-15	0.25367	0.649	0.47	8.87334e-12	6	MA0416.1	YAP3
1496	9.51791e-15	0.314572	0.624	0.466	1.56665e-11	6	MA0907.1	HOXC13
1497	8.89945e-14	0.265674	0.66	0.478	1.46485e-10	6	MA1300.1	WRKY6
1498	1.66306e-13	0.29204	0.622	0.48	2.7374e-10	6	MA0193.1	schlank
1499	3.34338e-13	0.316566	0.611	0.471	5.50321e-10	6	MA0574.1	MYB15
1500	8.37091e-13	0.415594	0.609	0.475	1.37785e-09	6	MA1667.1	HSFC1
1501	2.23104e-12	0.256393	0.624	0.484	3.67228e-09	6	MA1305.1	WRKY55
1502	1.06693e-09	0.396541	0.68	0.477	1.75616e-06	6	MA1511.1	KLF10
1503	1.65743e-09	0.424236	0.584	0.474	2.72814e-06	6	MA1665.1	HSFB2A
1504	4.69976e-08	0.250146	0.573	0.476	7.7358e-05	6	MA1080.1	WRKY23
1505	4.69976e-08	0.250146	0.573	0.476	7.7358e-05	6	MA1087.1	WRKY45
1506	0.0007805	1.12655	0.362	0.435	1	6	MA1487.1	FOXE1
1507	5.51223e-123	1.22837	0.954	0.408	9.07312e-120	7	MA1498.1	HOXA7
1508	5.51223e-123	1.22837	0.954	0.408	9.07312e-120	7	MA1518.1	LHX1
1509	2.4599e-106	1.12039	0.926	0.393	4.04899e-103	7	MA1495.1	HOXA1
1510	2.4599e-106	1.12039	0.926	0.393	4.04899e-103	7	MA1505.1	HOXC8
1511	2.4599e-106	1.12039	0.926	0.393	4.04899e-103	7	MA0158.2	HOXA5
1512	2.4599e-106	1.12039	0.926	0.393	4.04899e-103	7	MA0904.2	HOXB5
1513	8.29373e-94	0.763894	0.969	0.515	1.36515e-90	7	MA1550.1	PPARD
1514	4.3599e-91	3.43027	0.962	0.517	7.1764e-88	7	MA0115.1	NR1H2::RXRA
1515	1.76084e-89	0.284331	0.969	0.52	2.89834e-86	7	MA0856.1	RXRG
1516	3.52703e-89	0.317532	0.982	0.522	5.8055e-86	7	MA1537.1	NR2F1(var.2)
1517	4.54763e-89	0.486881	0.974	0.521	7.4854e-86	7	MA0677.1	Nr2f6
1518	6.08807e-88	1.66611	0.957	0.516	1.0021e-84	7	MA1494.1	HNF4A(var.2)
1519	4.6622e-87	1.50345	0.959	0.499	7.67399e-84	7	MA1148.1	PPARA::RXRA
1520	1.9656e-86	0.962907	0.972	0.52	3.23537e-83	7	MA0512.2	Rxra
1521	2.92722e-83	1.56804	0.967	0.52	4.8182e-80	7	MA0017.2	NR2F1
1522	1.21447e-82	0.632767	0.972	0.524	1.99902e-79	7	MA1574.1	THRB
1523	1.32052e-81	1.01703	0.913	0.515	2.17357e-78	7	MA0425.1	YGR067C
1524	4.13054e-79	1.20012	0.852	0.43	6.79887e-76	7	MA0124.2	Nkx3-1
1525	1.09545e-78	0.345875	0.954	0.525	1.80311e-75	7	MA0728.1	Nr2f6(var.2)
1526	2.09176e-78	0.816489	0.946	0.515	3.44303e-75	7	MA0859.1	Rarg
1527	6.48505e-77	1.38797	0.949	0.527	1.06744e-73	7	MA1535.1	NR2C1
1528	9.65144e-76	0.529211	0.941	0.505	1.58863e-72	7	MA0857.1	Rarb
1529	1.65361e-75	0.977413	0.839	0.429	2.72184e-72	7	MA0211.1	bap
1530	8.74785e-75	0.921281	0.916	0.531	1.4399e-71	7	MA1432.1	cre-1
1531	2.07941e-74	0.881197	0.883	0.491	3.4227e-71	7	MA1421.1	TCF7L1
1532	2.64957e-74	1.34803	0.964	0.528	4.3612e-71	7	MA0065.2	Pparg::Rxra
1533	3.4015e-72	0.871752	0.893	0.503	5.59887e-69	7	MA1531.1	NR1D1
1534	2.02575e-71	0.865997	0.918	0.523	3.33439e-68	7	MA0431.1	TDA9
1535	1.76834e-70	1.06725	0.849	0.481	2.9107e-67	7	MA1532.1	NR1D2
1536	3.04299e-70	0.875512	0.903	0.511	5.00877e-67	7	MA1095.1	ARALYDRAFT_495258
1537	3.04299e-70	0.875512	0.903	0.511	5.00877e-67	7	MA1098.1	ARALYDRAFT_484486
1538	1.5153e-68	0.358545	0.939	0.504	2.49419e-65	7	MA0698.1	ZBTB18
1539	1.7436e-68	0.445397	0.954	0.52	2.86996e-65	7	MA0016.1	usp
1540	7.26887e-68	0.694609	0.918	0.499	1.19646e-64	7	MA0729.1	RARA
1541	4.95697e-67	0.775199	0.883	0.5	8.15917e-64	7	MA1433.1	msn-1
1542	9.52284e-67	0.912017	0.883	0.501	1.56746e-63	7	MA1287.1	TCP21
1543	1.51508e-65	0.614998	0.893	0.509	2.49382e-62	7	MA1284.1	TCP1
1544	4.52688e-65	0.876462	0.798	0.431	7.45125e-62	7	MA0672.1	NKX2-3
1545	8.57431e-65	0.908132	0.824	0.46	1.41133e-61	7	MA1064.1	TCP2
1546	9.48872e-65	0.766442	0.87	0.506	1.56184e-61	7	MA0268.1	ADR1
1547	9.48872e-65	0.766442	0.87	0.506	1.56184e-61	7	MA0337.1	MIG1
1548	5.00778e-63	0.886069	0.821	0.463	8.24281e-60	7	MA1065.2	TCP20
1549	8.78761e-63	0.792659	0.852	0.493	1.44644e-59	7	MA0423.1	YER130C
1550	1.35422e-62	0.853751	0.857	0.499	2.22904e-59	7	MA1491.1	GLI3
1551	4.81983e-62	0.788482	0.827	0.468	7.93344e-59	7	MA1062.2	TCP15
1552	5.69568e-62	0.677703	0.906	0.518	9.37508e-59	7	MA1019.1	Glyma19g26560.1
1553	1.24712e-61	0.855281	0.86	0.489	2.05276e-58	7	MA0734.2	GLI2
1554	3.7662e-61	0.698851	0.893	0.511	6.19917e-58	7	MA1031.1	OJ1581_H09.2
1555	7.11152e-61	0.620963	0.906	0.503	1.17056e-57	7	MA1587.1	ZNF135
1556	7.77668e-61	0.687529	0.895	0.502	1.28004e-57	7	MA1063.1	TCP19
1557	4.11016e-60	0.593382	0.893	0.506	6.76533e-57	7	MA1097.1	ARALYDRAFT_493022
1558	1.99357e-59	0.763018	0.814	0.453	3.28141e-56	7	MA0021.1	Dof3
1559	3.97161e-59	0.614238	0.908	0.505	6.53727e-56	7	MA0406.1	TEC1
1560	2.00117e-58	0.615513	0.878	0.495	3.29392e-55	7	MA1428.1	TCP8
1561	2.4627e-56	0.821761	0.832	0.487	4.0536e-53	7	MA1288.1	At1g72010
1562	2.5041e-56	0.811511	0.819	0.466	4.12174e-53	7	MA0306.1	GIS1
1563	1.27941e-55	0.923685	0.811	0.486	2.10591e-52	7	MA1290.1	TCP17
1564	3.20499e-55	0.753662	0.806	0.446	5.27541e-52	7	MA0335.1	MET4
1565	5.00597e-55	0.750024	0.811	0.46	8.23982e-52	7	MA1077.1	WRKY18
1566	6.42524e-55	0.473101	0.806	0.428	1.05759e-51	7	MA0125.1	Nobox
1567	2.28464e-54	0.595368	0.895	0.54	3.76052e-51	7	MA0155.1	INSM1
1568	9.80805e-54	0.482873	0.865	0.51	1.61441e-50	7	MA1050.1	OsI_08196
1569	1.3092e-53	0.762852	0.796	0.463	2.15495e-50	7	MA1285.1	At2g45680
1570	4.20312e-53	0.469933	0.883	0.506	6.91833e-50	7	MA1066.1	TCP23
1571	6.99455e-53	0.594969	0.844	0.494	1.1513e-49	7	MA1291.1	TCP7
1572	4.52828e-52	0.586247	0.857	0.54	7.45356e-49	7	MA1431.1	rst2
1573	1.43521e-51	0.515304	0.911	0.51	2.36236e-48	7	MA1123.2	TWIST1
1574	2.06077e-51	0.739346	0.824	0.475	3.39203e-48	7	MA1054.1	ARALYDRAFT_897773
1575	2.14868e-51	0.596277	0.87	0.506	3.53672e-48	7	MA0258.2	ESR2
1576	4.93424e-51	0.673139	0.86	0.468	8.12176e-48	7	MA1556.1	RXRG(var.2)
1577	4.41848e-50	0.67429	0.849	0.504	7.27282e-47	7	MA1035.1	TCP4
1578	4.91373e-50	0.700512	0.821	0.466	8.088e-47	7	MA0381.1	SKN7
1579	4.47122e-49	0.638614	0.844	0.535	7.35963e-46	7	MA1601.1	ZNF75D
1580	5.01752e-49	0.76779	0.778	0.466	8.25884e-46	7	MA1295.1	WRKY20
1581	1.04356e-48	0.459304	0.847	0.493	1.71771e-45	7	MA0860.1	Rarg(var.2)
1582	3.59573e-48	0.55357	0.832	0.509	5.91857e-45	7	MA0503.1	Nkx2-5(var.2)
1583	6.30302e-48	0.355051	0.878	0.48	1.03748e-44	7	MA1555.1	RXRB(var.2)
1584	9.09033e-48	0.717164	0.788	0.466	1.49627e-44	7	MA1312.1	WRKY47
1585	1.70224e-47	0.564421	0.86	0.532	2.80188e-44	7	MA0339.1	MIG3
1586	4.9219e-47	0.581946	0.776	0.446	8.10144e-44	7	MA0961.1	BHLH112
1587	1.32146e-46	0.554684	0.844	0.495	2.17512e-43	7	MA1282.1	PTF1
1588	6.20147e-46	0.563747	0.837	0.509	1.02076e-42	7	MA1286.1	TCP24
1589	2.20031e-45	0.73696	0.776	0.459	3.62171e-42	7	MA1302.1	WRKY65
1590	5.39806e-45	0.57197	0.821	0.487	8.8852e-42	7	MA0118.1	Macho-1
1591	1.85906e-44	0.412296	0.867	0.521	3.06002e-41	7	MA0364.1	REI1
1592	2.34872e-44	0.562345	0.783	0.484	3.86599e-41	7	MA0768.1	LEF1
1593	3.04851e-44	1.09713	0.809	0.465	5.01785e-41	7	MA0372.1	RPH1
1594	3.23081e-44	0.668326	0.783	0.466	5.31791e-41	7	MA1298.1	WRKY29
1595	9.6057e-44	0.271436	0.857	0.511	1.5811e-40	7	MA0071.1	RORA
1596	1.4198e-43	0.727331	0.758	0.461	2.33699e-40	7	MA0413.1	USV1
1597	7.82413e-43	0.486254	0.801	0.474	1.28785e-39	7	MA1110.1	NR1H4
1598	1.91512e-41	0.573357	0.783	0.471	3.15228e-38	7	MA1309.1	WRKY3
1599	2.79878e-41	0.687559	0.745	0.465	4.60678e-38	7	MA1079.1	WRKY21
1600	3.74647e-41	0.694068	0.763	0.479	6.1667e-38	7	MA0063.2	NKX2-5
1601	8.20685e-41	0.675476	0.768	0.45	1.35085e-37	7	MA0331.1	MCM1
1602	2.06584e-40	0.620475	0.778	0.507	3.40037e-37	7	MA1645.1	NKX2-2
1603	3.25404e-40	0.406405	0.786	0.457	5.35616e-37	7	MA0769.2	TCF7
1604	1.48336e-39	0.679397	0.753	0.462	2.44162e-36	7	MA1146.1	NR1H4::RXRA
1605	1.8237e-39	0.5375	0.768	0.463	3.0018e-36	7	MA1297.1	WRKY26
1606	2.74008e-39	0.66862	0.811	0.468	4.51017e-36	7	MA1539.1	NR2F6(var.3)
1607	1.91681e-38	0.655448	0.755	0.478	3.15507e-35	7	MA1317.1	WRKY50
1608	1.49919e-37	0.542725	0.737	0.445	2.46767e-34	7	MA0673.1	NKX2-8
1609	2.72741e-37	0.403213	0.809	0.498	4.48931e-34	7	MA0737.1	GLIS3
1610	3.87729e-37	0.582424	0.755	0.477	6.38202e-34	7	MA0676.1	Nr2e1
1611	7.45633e-37	0.278594	0.837	0.464	1.22731e-33	7	MA0643.1	Esrrg
1612	8.5572e-37	0.54149	0.747	0.465	1.40852e-33	7	MA1301.1	WRKY33
1613	1.07128e-36	0.529547	0.75	0.463	1.76333e-33	7	MA0370.1	RME1
1614	1.99129e-36	0.486888	0.804	0.481	3.27767e-33	7	MA1289.1	TCP3
1615	3.85584e-36	0.588045	0.77	0.463	6.34672e-33	7	MA1296.1	WRKY46
1616	5.50653e-36	0.530561	0.765	0.463	9.06375e-33	7	MA1538.1	NR2F1(var.3)
1617	1.96463e-35	0.506358	0.76	0.459	3.23379e-32	7	MA1088.1	WRKY48
1618	3.47487e-35	0.596653	0.717	0.458	5.71964e-32	7	MA1656.1	ZNF449
1619	8.30212e-35	0.702942	0.74	0.462	1.36653e-31	7	MA0347.1	NRG1
1620	1.84337e-34	0.46038	0.781	0.462	3.03419e-31	7	MA0074.1	RXRA::VDR
1621	2.16857e-34	0.497116	0.781	0.471	3.56947e-31	7	MA1524.1	MSGN1
1622	2.90771e-34	0.384315	0.768	0.46	4.78608e-31	7	MA0973.1	CDF2
1623	5.994e-34	0.471028	0.753	0.463	9.86612e-31	7	MA1313.1	WRKY7
1624	6.14928e-34	0.402926	0.719	0.449	1.01217e-30	7	MA0264.1	ceh-22
1625	1.23494e-33	0.475338	0.76	0.477	2.03271e-30	7	MA1575.1	THRB(var.2)
1626	1.74941e-33	0.503862	0.714	0.443	2.87952e-30	7	MA0460.1	ttk
1627	4.71199e-33	0.443408	0.768	0.455	7.75594e-30	7	MA0977.1	DOF2.5
1628	1.03354e-32	0.494938	0.709	0.443	1.70121e-29	7	MA0276.1	ASH1
1629	3.39183e-32	0.382951	0.786	0.49	5.58295e-29	7	MA0982.1	DOF2.4
1630	4.13963e-32	0.551228	0.76	0.478	6.81383e-29	7	MA0983.1	DOF5.6
1631	5.59237e-32	0.635549	0.712	0.471	9.20503e-29	7	MA1304.1	WRKY59
1632	8.1001e-32	0.508647	0.753	0.492	1.33328e-28	7	MA0085.1	Su(H)
1633	2.2478e-31	0.399999	0.763	0.486	3.69987e-28	7	MA1096.1	ARALYDRAFT_496250
1634	2.61891e-31	0.501914	0.74	0.477	4.31073e-28	7	MA0459.1	tll
1635	4.57145e-31	0.468079	0.732	0.461	7.52461e-28	7	MA1147.1	NR4A2::RXRA
1636	1.77086e-30	0.391609	0.753	0.465	2.91484e-27	7	MA1552.1	RARB(var.3)
1637	1.93745e-30	0.584309	0.719	0.465	3.18905e-27	7	MA1283.1	TCP14
1638	3.40177e-30	0.509903	0.783	0.498	5.59932e-27	7	MA0484.2	HNF4G
1639	5.73433e-30	0.524261	0.753	0.477	9.43871e-27	7	MA1318.1	WRKY27
1640	2.6293e-29	0.531242	0.742	0.5	4.32782e-26	7	MA0114.4	HNF4A
1641	3.3973e-29	0.384916	0.742	0.486	5.59196e-26	7	MA1108.2	MXI1
1642	3.82426e-29	0.36516	0.747	0.494	6.29474e-26	7	MA0587.1	TCP16
1643	4.5961e-29	0.483771	0.732	0.472	7.56518e-26	7	MA1306.1	WRKY11
1644	5.96209e-29	0.256408	0.781	0.529	9.8136e-26	7	MA0606.1	NFAT5
1645	1.08382e-28	0.437489	0.732	0.473	1.78396e-25	7	MA1314.1	WRKY14
1646	2.19528e-28	0.562947	0.73	0.494	3.61343e-25	7	MA1084.1	WRKY38
1647	2.72811e-28	0.50113	0.724	0.478	4.49047e-25	7	MA1597.1	ZNF528
1648	7.52375e-28	0.393241	0.742	0.512	1.23841e-24	7	MA0441.1	ZMS1
1649	6.28655e-27	0.485451	0.74	0.468	1.03477e-23	7	MA1303.1	WRKY22
1650	1.19839e-26	0.397443	0.719	0.466	1.97255e-23	7	MA0066.1	PPARG
1651	1.2236e-26	0.523358	0.699	0.476	2.01404e-23	7	MA1316.1	WRKY71
1652	1.40995e-25	0.382211	0.719	0.473	2.32077e-22	7	MA1089.1	WRKY57
1653	5.90717e-25	0.336848	0.722	0.47	9.7232e-22	7	MA1599.1	ZNF682
1654	1.81813e-24	0.411532	0.696	0.46	2.99264e-21	7	MA0112.3	ESR1
1655	2.08579e-24	0.451747	0.671	0.468	3.43321e-21	7	MA0272.1	ARG81
1656	3.41518e-24	0.254392	0.73	0.512	5.62138e-21	7	MA0249.2	twi
1657	2.41848e-21	0.252042	0.707	0.464	3.98082e-18	7	MA0950.1	ATHB-12
1658	3.50955e-21	0.412891	0.681	0.469	5.77673e-18	7	MA0164.1	Nr2e3
1659	6.53495e-21	0.252075	0.663	0.449	1.07565e-17	7	MA0247.2	tin
1660	1.08089e-20	0.329886	0.679	0.458	1.77915e-17	7	MA0002.2	RUNX1
1661	1.13414e-20	0.375551	0.679	0.473	1.8668e-17	7	MA1315.1	WRKY24
1662	1.81371e-20	0.536405	0.633	0.453	2.98536e-17	7	MA0694.1	ZBTB7B
1663	9.83967e-20	0.436393	0.681	0.487	1.61961e-16	7	MA1299.1	WRKY17
1664	1.39484e-19	0.278478	0.658	0.49	2.2959e-16	7	MA0407.1	THI2
1665	1.56933e-19	0.375765	0.689	0.482	2.58312e-16	7	MA1592.1	ZNF274
1666	2.40603e-19	0.461687	0.648	0.472	3.96032e-16	7	MA0294.1	EDS1
1667	3.72332e-18	0.514368	0.648	0.47	6.12858e-15	7	MA1308.1	WRKY70
1668	6.15467e-18	0.358117	0.653	0.465	1.01306e-14	7	MA0494.1	Nr1h3::Rxra
1669	3.43184e-17	0.436527	0.648	0.469	5.64881e-14	7	MA0403.1	TBF1
1670	5.02845e-17	0.322443	0.651	0.466	8.27682e-14	7	MA1459.1	M1BP
1671	1.01523e-16	0.393411	0.666	0.47	1.67108e-13	7	MA0122.3	Nkx3-2
1672	5.49243e-15	0.254	0.638	0.457	9.04054e-12	7	MA1696.1	ARF39
1673	4.20315e-14	0.367891	0.622	0.471	6.91839e-11	7	MA1533.1	NR1I2
1674	1.56553e-13	0.294849	0.666	0.524	2.57686e-10	7	MA1092.1	WRKY63
1675	3.9838e-12	0.475952	0.643	0.468	6.55733e-09	7	MA0589.1	ZAP1
1676	2.6573e-10	0.26127	0.625	0.474	4.37392e-07	7	MA1080.1	WRKY23
1677	2.6573e-10	0.26127	0.625	0.474	4.37392e-07	7	MA1087.1	WRKY45
1678	7.26324e-10	1.20144	0.337	0.496	1.19553e-06	7	MA0060.3	NFYA
1679	7.45899e-10	0.287269	0.602	0.463	1.22775e-06	7	MA1388.1	AT3G24120
1680	6.74574e-09	0.289755	0.605	0.484	1.11035e-05	7	MA1311.2	WRKY28
1681	9.98773e-07	0.374443	0.569	0.459	0.00164398	7	MA0735.1	GLIS1
1682	1.37701e-108	3.09287	0.874	0.357	2.26657e-105	8	MA0812.1	TFAP2B(var.2)
1683	3.86546e-86	3.17917	0.88	0.441	6.36255e-83	8	MA0814.2	TFAP2C(var.2)
1684	3.14872e-85	3.03223	0.871	0.44	5.18279e-82	8	MA0003.4	TFAP2A
1685	5.22346e-84	3.36879	0.838	0.417	8.59782e-81	8	MA1569.1	TFAP2E
1686	7.80684e-84	2.24579	0.844	0.437	1.28501e-80	8	MA0810.1	TFAP2A(var.2)
1687	1.25123e-83	1.47122	0.967	0.52	2.05952e-80	8	MA0809.2	TEAD4
1688	3.10365e-81	1.3229	0.955	0.519	5.10862e-78	8	MA0808.1	TEAD3
1689	1.11346e-80	1.55044	0.814	0.433	1.83275e-77	8	MA1440.1	fkh-9
1690	1.18333e-77	1.23341	0.949	0.507	1.94776e-74	8	MA0406.1	TEC1
1691	1.44495e-77	2.28041	0.838	0.428	2.3784e-74	8	MA0524.2	TFAP2C
1692	7.32766e-77	0.891166	0.955	0.517	1.20613e-73	8	MA1121.1	TEAD2
1693	1.53031e-76	3.7618	0.832	0.426	2.51889e-73	8	MA0811.1	TFAP2B
1694	1.11921e-74	0.756361	0.949	0.508	1.84222e-71	8	MA0090.3	TEAD1
1695	6.52306e-67	0.981066	0.946	0.512	1.0737e-63	8	MA1123.2	TWIST1
1696	5.19185e-65	1.00167	0.832	0.46	8.54579e-62	8	MA0987.1	PHYPADRAFT_140773
1697	1.17709e-61	0.987721	0.838	0.458	1.93749e-58	8	MA0517.1	STAT1::STAT2
1698	1.69139e-61	1.05548	0.943	0.508	2.78403e-58	8	MA0698.1	ZBTB18
1699	1.04346e-59	0.343752	0.901	0.51	1.71754e-56	8	MA1149.1	RARA::RXRG
1700	1.6002e-59	1.06643	0.799	0.45	2.63393e-56	8	MA1579.1	ZBTB26
1701	2.78224e-59	0.960752	0.829	0.47	4.57957e-56	8	MA1022.1	PHYPADRAFT_38837
1702	2.24497e-57	0.94129	0.847	0.429	3.69522e-54	8	MA0107.1	RELA
1703	3.35761e-57	0.969856	0.832	0.454	5.52662e-54	8	MA1624.1	Stat5a
1704	1.17948e-56	0.943044	0.793	0.46	1.94143e-53	8	MA0981.1	DOF1.8
1705	4.48187e-56	0.754776	0.811	0.439	7.37716e-53	8	MA1324.1	GATA20
1706	5.40682e-56	1.13113	0.835	0.481	8.89963e-53	8	MA0159.1	RARA::RXRA
1707	5.5535e-56	1.01171	0.79	0.411	9.14107e-53	8	MA1487.1	FOXE1
1708	4.69671e-54	0.771338	0.826	0.461	7.73079e-51	8	MA1280.1	OBP4
1709	8.57297e-54	0.833968	0.844	0.457	1.41111e-50	8	MA0519.1	Stat5a::Stat5b
1710	3.23663e-53	0.74685	0.793	0.424	5.3275e-50	8	MA0260.1	che-1
1711	1.00159e-52	1.69982	0.844	0.486	1.64862e-49	8	MA0858.1	Rarb(var.2)
1712	7.35649e-52	0.800929	0.814	0.462	1.21088e-48	8	MA1271.1	DAG2
1713	1.27509e-51	1.23247	0.769	0.427	2.09879e-48	8	MA0546.1	pha-4
1714	2.38753e-50	1.09756	0.799	0.475	3.92987e-47	8	MA0523.1	TCF7L2
1715	5.53813e-50	0.544438	0.862	0.515	9.11577e-47	8	MA0152.1	NFATC2
1716	2.58464e-49	0.559737	0.85	0.52	4.25432e-46	8	MA1270.1	AT3G45610
1717	6.26004e-49	0.831208	0.796	0.445	1.0304e-45	8	MA1418.1	IRF3
1718	1.39373e-48	0.642012	0.865	0.489	2.29408e-45	8	MA0982.1	DOF2.4
1719	5.47284e-46	0.918154	0.808	0.453	9.0083e-43	8	MA0137.3	STAT1
1720	7.19455e-46	0.564274	0.859	0.522	1.18422e-42	8	MA1623.1	Stat2
1721	8.21132e-46	0.739737	0.811	0.448	1.35158e-42	8	MA1276.1	AT3G52440
1722	1.59184e-45	0.980578	0.805	0.478	2.62017e-42	8	MA1317.1	WRKY50
1723	1.68466e-45	1.08661	0.823	0.501	2.77294e-42	8	MA0730.1	RARA(var.2)
1724	2.94472e-45	1.59763	0.757	0.461	4.84701e-42	8	MA0769.2	TCF7
1725	3.74641e-45	0.8441	0.799	0.447	6.16658e-42	8	MA0518.1	Stat4
1726	3.03813e-44	0.950892	0.748	0.466	5.00076e-41	8	MA1085.2	WRKY40
1727	1.1475e-43	0.615851	0.82	0.478	1.88878e-40	8	MA0144.2	STAT3
1728	2.61207e-43	0.952663	0.748	0.466	4.29947e-40	8	MA0293.1	ECM23
1729	1.03803e-42	0.781059	0.811	0.499	1.70859e-39	8	MA0114.4	HNF4A
1730	2.71685e-42	0.974428	0.745	0.476	4.47194e-39	8	MA1396.1	GATA6
1731	7.95508e-42	0.788883	0.802	0.5	1.30941e-38	8	MA0484.2	HNF4G
1732	1.71135e-41	0.772058	0.817	0.53	2.81688e-38	8	MA0606.1	NFAT5
1733	1.90203e-41	0.339256	0.808	0.439	3.13074e-38	8	MA0101.1	REL
1734	3.36653e-41	1.00716	0.778	0.44	5.5413e-38	8	MA0393.1	STE12
1735	6.30404e-41	0.626842	0.781	0.462	1.03764e-37	8	MA0973.1	CDF2
1736	8.36574e-41	0.751714	0.769	0.457	1.377e-37	8	MA1616.1	Prdm15
1737	1.10041e-40	0.843584	0.784	0.442	1.81127e-37	8	MA1570.1	TFAP4(var.2)
1738	1.11694e-40	0.928322	0.763	0.482	1.83848e-37	8	MA0989.1	PHYPADRAFT_153324
1739	1.13314e-40	0.928143	0.76	0.48	1.86515e-37	8	MA1318.1	WRKY27
1740	2.17203e-40	0.747631	0.781	0.462	3.57516e-37	8	MA1649.1	ZBTB12
1741	1.28894e-39	0.61031	0.778	0.442	2.12159e-36	8	MA0276.1	ASH1
1742	4.70156e-39	0.858813	0.76	0.455	7.73877e-36	8	MA0278.1	BAS1
1743	4.44095e-38	1.67044	0.733	0.49	7.3098e-35	8	MA0768.1	LEF1
1744	1.42207e-37	0.818607	0.745	0.467	2.34073e-34	8	MA1296.1	WRKY46
1745	3.44083e-37	0.797984	0.724	0.468	5.66361e-34	8	MA1086.1	WRKY43
1746	5.23737e-37	0.820888	0.748	0.485	8.62071e-34	8	MA1299.1	WRKY17
1747	6.68971e-37	0.787902	0.793	0.452	1.10113e-33	8	MA1576.1	THRB(var.3)
1748	2.4732e-35	0.766409	0.736	0.448	4.07088e-32	8	MA1323.1	GATA19
1749	5.79497e-35	0.93802	0.763	0.465	9.53851e-32	8	MA1313.1	WRKY7
1750	1.28169e-34	0.772577	0.775	0.488	2.10966e-31	8	MA1534.1	NR1I3
1751	1.34129e-34	0.510183	0.808	0.471	2.20776e-31	8	MA0633.1	Twist2
1752	2.06745e-34	0.846342	0.751	0.47	3.40302e-31	8	MA1303.1	WRKY22
1753	4.61474e-34	0.627054	0.799	0.509	7.59586e-31	8	MA0625.1	NFATC3
1754	5.37074e-34	0.803556	0.727	0.462	8.84024e-31	8	MA0795.1	SMAD3
1755	5.49401e-34	0.278549	0.859	0.561	9.04314e-31	8	MA1273.1	dof4.2
1756	6.61118e-34	0.65188	0.733	0.457	1.0882e-30	8	MA1625.1	Stat5b
1757	6.90839e-34	0.750456	0.754	0.473	1.13712e-30	8	MA1089.1	WRKY57
1758	8.384e-34	0.785156	0.748	0.467	1.38001e-30	8	MA1301.1	WRKY33
1759	1.87289e-33	0.686139	0.739	0.47	3.08277e-30	8	MA1275.1	AT1G47655
1760	2.24999e-33	0.750781	0.733	0.473	3.70348e-30	8	MA0693.2	VDR
1761	4.26693e-33	0.366727	0.799	0.51	7.02336e-30	8	MA0813.1	TFAP2B(var.3)
1762	8.77346e-33	0.542479	0.76	0.466	1.44411e-29	8	MA1553.1	RARG(var.3)
1763	8.95086e-33	0.767138	0.757	0.47	1.47331e-29	8	MA1298.1	WRKY29
1764	5.12063e-32	0.91108	0.727	0.476	8.42856e-29	8	MA1314.1	WRKY14
1765	1.73399e-31	0.701179	0.73	0.468	2.85415e-28	8	MA1153.1	Smad4
1766	3.14825e-31	0.656188	0.706	0.453	5.18203e-28	8	MA0051.1	IRF2
1767	3.91235e-31	0.334269	0.787	0.481	6.43972e-28	8	MA1508.1	IKZF1
1768	5.8004e-31	0.719544	0.763	0.487	9.54746e-28	8	MA1108.2	MXI1
1769	1.13936e-30	0.675868	0.76	0.493	1.87538e-27	8	MA1525.1	NFATC4
1770	7.37723e-30	0.544538	0.712	0.452	1.21429e-26	8	MA0452.2	Kr
1771	1.23789e-29	0.92301	0.709	0.438	2.03757e-26	8	MA0847.2	FOXD2
1772	4.55732e-29	0.793998	0.715	0.481	7.50135e-26	8	MA0459.1	tll
1773	5.56259e-29	0.623157	0.739	0.457	9.15603e-26	8	MA0684.2	RUNX3
1774	1.12049e-28	0.697539	0.724	0.477	1.84433e-25	8	MA1309.1	WRKY3
1775	1.34188e-28	0.67832	0.721	0.477	2.20873e-25	8	MA1316.1	WRKY71
1776	1.41063e-28	0.780814	0.685	0.47	2.3219e-25	8	MA0389.1	SRD1
1777	1.56075e-28	0.892615	0.709	0.464	2.56899e-25	8	MA1088.1	WRKY48
1778	4.52853e-28	0.694811	0.721	0.475	7.45397e-25	8	MA1306.1	WRKY11
1779	4.65002e-28	0.633707	0.751	0.48	7.65393e-25	8	MA0676.1	Nr2e1
1780	5.90791e-28	0.692691	0.733	0.468	9.72442e-25	8	MA1297.1	WRKY26
1781	7.74721e-28	0.59363	0.742	0.472	1.27519e-24	8	MA1581.1	ZBTB6
1782	1.17374e-27	0.544242	0.721	0.437	1.93198e-24	8	MA0915.1	dve
1783	2.8164e-27	0.877322	0.733	0.503	4.6358e-24	8	MA1421.1	TCF7L1
1784	4.0608e-27	0.48487	0.751	0.499	6.68407e-24	8	MA0332.1	MET28
1785	4.09285e-27	0.684474	0.727	0.481	6.73684e-24	8	MA0035.4	GATA1
1786	8.97827e-27	0.432694	0.772	0.495	1.47782e-23	8	MA0624.1	NFATC1
1787	9.611e-27	0.341195	0.808	0.524	1.58197e-23	8	MA0081.2	SPIB
1788	3.78733e-26	0.542321	0.739	0.466	6.23395e-23	8	MA1533.1	NR1I2
1789	4.45513e-26	0.59995	0.715	0.457	7.33315e-23	8	MA0023.1	dl(var.2)
1790	4.75239e-26	0.683118	0.739	0.468	7.82244e-23	8	MA0164.1	Nr2e3
1791	9.80104e-26	0.458616	0.733	0.464	1.61325e-22	8	MA0271.1	ARG80
1792	1.68718e-25	0.721952	0.685	0.474	2.7771e-22	8	MA1315.1	WRKY24
1793	2.08827e-25	0.461936	0.727	0.471	3.43729e-22	8	MA0520.1	Stat6
1794	2.5755e-25	0.419537	0.733	0.482	4.23928e-22	8	MA0983.1	DOF5.6
1795	1.49141e-24	0.263422	0.772	0.506	2.45487e-21	8	MA1415.1	REF6
1796	4.57675e-24	0.655144	0.697	0.471	7.53333e-21	8	MA0302.1	GAT4
1797	4.92211e-24	0.312602	0.736	0.463	8.10179e-21	8	MA0116.1	Znf423
1798	1.51775e-23	0.266566	0.772	0.528	2.49822e-20	8	MA0859.1	Rarg
1799	1.6064e-23	0.38826	0.715	0.462	2.64414e-20	8	MA0021.1	Dof3
1800	2.12334e-23	0.370737	0.718	0.449	3.49501e-20	8	MA0673.1	NKX2-8
1801	5.31904e-23	0.620005	0.7	0.465	8.75514e-20	8	MA0494.1	Nr1h3::Rxra
1802	1.63684e-22	0.398557	0.724	0.47	2.69425e-19	8	MA1552.1	RARB(var.3)
1803	2.34633e-22	0.343027	0.757	0.543	3.86206e-19	8	MA1601.1	ZNF75D
1804	2.52621e-22	0.645157	0.676	0.471	4.15815e-19	8	MA1657.1	ZNF652
1805	5.66058e-22	0.589912	0.7	0.46	9.31731e-19	8	MA1199.1	AGL16
1806	8.24859e-22	0.63156	0.679	0.466	1.35772e-18	8	MA1017.1	GATA8
1807	9.45818e-22	0.32748	0.721	0.436	1.55682e-18	8	MA0479.1	FOXH1
1808	1.30425e-21	0.675683	0.67	0.47	2.1468e-18	8	MA1308.1	WRKY70
1809	2.42574e-21	0.374167	0.7	0.473	3.99277e-18	8	MA0072.1	RORA(var.2)
1810	3.01343e-21	0.497279	0.694	0.461	4.9601e-18	8	MA0532.1	Stat92E
1811	3.10066e-21	0.57188	0.706	0.466	5.10369e-18	8	MA0083.3	SRF
1812	3.87337e-21	0.577293	0.652	0.467	6.37557e-18	8	MA1325.1	GATA14
1813	1.50228e-20	1.01116	0.616	0.451	2.47275e-17	8	MA0014.3	PAX5
1814	1.92018e-20	0.34384	0.706	0.473	3.16062e-17	8	MA0451.1	kni
1815	1.99642e-20	0.450888	0.712	0.496	3.2861e-17	8	MA0085.1	Su(H)
1816	3.24883e-20	0.681208	0.7	0.474	5.34758e-17	8	MA1304.1	WRKY59
1817	8.08237e-20	0.645148	0.667	0.439	1.33036e-16	8	MA0446.1	fkh
1818	8.47767e-20	0.701118	0.691	0.482	1.39542e-16	8	MA0458.1	slp1
1819	1.32267e-19	0.506132	0.67	0.464	2.17711e-16	8	MA0772.1	IRF7
1820	2.57304e-19	0.326595	0.712	0.504	4.23522e-16	8	MA0860.1	Rarg(var.2)
1821	2.81378e-19	0.368158	0.667	0.47	4.63148e-16	8	MA0370.1	RME1
1822	3.67339e-19	0.293226	0.697	0.456	6.0464e-16	8	MA0556.1	AP3
1823	5.08056e-19	0.472742	0.706	0.465	8.36261e-16	8	MA0121.1	ARR10
1824	7.21906e-19	0.346465	0.706	0.483	1.18826e-15	8	MA1575.1	THRB(var.2)
1825	8.42549e-19	0.516769	0.673	0.479	1.38684e-15	8	MA1367.1	AT1G76870
1826	9.44873e-19	0.3588	0.706	0.469	1.55526e-15	8	MA0074.1	RXRA::VDR
1827	9.49948e-19	0.431348	0.67	0.457	1.56361e-15	8	MA0548.2	AGL15
1828	1.28196e-18	0.49326	0.667	0.471	2.11011e-15	8	MA1665.1	HSFB2A
1829	1.40201e-18	0.29598	0.739	0.52	2.3077e-15	8	MA0857.1	Rarb
1830	1.50283e-18	0.351758	0.691	0.484	2.47366e-15	8	MA1592.1	ZNF274
1831	4.1817e-18	0.493571	0.676	0.474	6.88308e-15	8	MA1667.1	HSFC1
1832	6.22498e-18	0.515298	0.67	0.468	1.02463e-14	8	MA1302.1	WRKY65
1833	1.20464e-17	0.528898	0.643	0.474	1.98284e-14	8	MA1018.1	GATA9
1834	1.96175e-17	0.597221	0.643	0.483	3.22903e-14	8	MA1311.2	WRKY28
1835	3.23852e-17	0.553064	0.667	0.483	5.3306e-14	8	MA1093.1	WRKY75
1836	3.49106e-17	0.500893	0.664	0.467	5.74629e-14	8	MA0253.1	vnd
1837	4.55401e-17	0.429266	0.658	0.467	7.49589e-14	8	MA0945.1	ARR1
1838	5.41175e-17	0.359038	0.685	0.49	8.90774e-14	8	MA0407.1	THI2
1839	6.66419e-17	0.371062	0.664	0.469	1.09693e-13	8	MA1200.1	AGL25
1840	7.77777e-17	0.411231	0.658	0.457	1.28022e-13	8	MA0974.2	CDF3
1841	9.58658e-17	0.576986	0.628	0.463	1.57795e-13	8	MA0463.2	BCL6
1842	1.51831e-16	0.30552	0.652	0.453	2.49914e-13	8	MA0650.2	HOXA13
1843	1.70487e-16	0.34603	0.685	0.464	2.80622e-13	8	MA1660.1	ANAC13
1844	2.54009e-16	0.302471	0.703	0.519	4.18098e-13	8	MA0503.1	Nkx2-5(var.2)
1845	2.74885e-16	1.18813	0.649	0.453	4.52461e-13	8	MA0667.1	MYF6
1846	2.87098e-16	0.315094	0.676	0.469	4.72563e-13	8	MA1283.1	TCP14
1847	3.85877e-16	0.361272	0.664	0.456	6.35153e-13	8	MA1269.1	dof4.5
1848	1.2193e-15	0.396801	0.664	0.473	2.00696e-12	8	MA1458.1	Hsf
1849	1.38835e-15	0.443841	0.658	0.475	2.28522e-12	8	MA1295.1	WRKY20
1850	1.59581e-15	0.311021	0.673	0.468	2.62671e-12	8	MA0305.1	GCR2
1851	2.61671e-15	0.618371	0.673	0.477	4.3071e-12	8	MA0770.1	HSF2
1852	4.57857e-15	0.349579	0.661	0.459	7.53632e-12	8	MA1413.1	UIF1
1853	1.60889e-14	0.484322	0.634	0.466	2.64824e-11	8	MA1358.1	bHLH130
1854	1.62084e-14	0.374918	0.67	0.456	2.6679e-11	8	MA1677.1	NAC078
1855	1.63952e-14	0.469238	0.655	0.46	2.69865e-11	8	MA0631.1	Six3
1856	1.74811e-14	0.381412	0.673	0.469	2.87738e-11	8	MA0403.1	TBF1
1857	2.22148e-14	0.400672	0.676	0.475	3.65656e-11	8	MA1585.1	ZKSCAN1
1858	2.54559e-14	0.497274	0.619	0.471	4.19004e-11	8	MA0589.1	ZAP1
1859	3.08052e-14	0.358193	0.658	0.462	5.07053e-11	8	MA1420.1	IRF5
1860	3.36475e-14	0.353377	0.646	0.447	5.53838e-11	8	MA0865.1	E2F8
1861	4.71731e-14	0.402746	0.661	0.466	7.7647e-11	8	MA0878.2	CDX1
1862	5.255e-14	0.295434	0.649	0.447	8.64973e-11	8	MA0712.2	OTX2
1863	1.03205e-13	0.500385	0.658	0.464	1.69875e-10	8	MA1357.1	bHLH80
1864	1.48894e-13	0.489267	0.625	0.473	2.45079e-10	8	MA1076.2	WRKY15
1865	1.85368e-13	0.40141	0.613	0.487	3.05116e-10	8	MA0593.1	FOXP2
1866	2.09187e-13	0.442365	0.652	0.473	3.44321e-10	8	MA1666.1	HSFB2B
1867	1.06054e-12	0.479923	0.628	0.473	1.74565e-09	8	MA0301.1	GAT3
1868	1.18596e-12	0.310612	0.64	0.466	1.95209e-09	8	MA1385.1	AT2G40260
1869	1.22608e-12	0.262246	0.643	0.467	2.01813e-09	8	MA1154.1	ZNF282
1870	2.97997e-12	0.498439	0.673	0.525	4.90503e-09	8	MA1092.1	WRKY63
1871	4.62982e-11	0.407355	0.625	0.469	7.62069e-08	8	MA1588.1	ZNF136
1872	1.04179e-10	0.395149	0.619	0.463	1.71478e-07	8	MA1355.1	TBP3
1873	3.28224e-10	0.351147	0.625	0.458	5.40257e-07	8	MA1203.1	AGL63
1874	6.66741e-10	0.355616	0.598	0.48	1.09746e-06	8	MA0033.2	FOXL1
1875	1.75367e-09	0.279472	0.604	0.467	2.88653e-06	8	MA0111.1	Spz1
1876	1.91448e-09	0.617527	0.604	0.472	3.15123e-06	8	MA0819.1	CLOCK
1877	2.60678e-09	0.453718	0.604	0.474	4.29075e-06	8	MA0585.1	AGL1
1878	2.63379e-09	0.324663	0.634	0.466	4.33522e-06	8	MA1557.1	SMAD5
1879	4.49967e-09	0.354656	0.607	0.475	7.40645e-06	8	MA1676.1	NAC062
1880	7.78881e-09	0.371954	0.61	0.487	1.28204e-05	8	MA1305.1	WRKY55
1881	1.01724e-08	0.369527	0.586	0.476	1.67438e-05	8	MA1079.1	WRKY21
1882	1.03668e-08	0.366151	0.604	0.49	1.70637e-05	8	MA1307.1	WRKY31
1883	2.11232e-08	0.366056	0.58	0.466	3.47688e-05	8	MA0128.1	EmBP-1
1884	1.11355e-07	0.328146	0.565	0.465	0.00018329	8	MA0534.1	EcR::usp
1885	1.88182e-07	0.341764	0.583	0.485	0.000309747	8	MA1300.1	WRKY6
1886	5.65806e-07	0.275145	0.586	0.469	0.000931316	8	MA0012.1	br(var.3)
1887	2.15917e-06	0.315043	0.565	0.476	0.003554	8	MA1353.1	AT1G72740
1888	1.1002e-05	0.323735	0.598	0.471	0.0181092	8	MA0907.1	HOXC13
1889	0.00227746	0.30057	0.538	0.478	1	8	MA0122.3	Nkx3-2
1890	4.26495e-164	1.27605	0.987	0.395	7.02012e-161	9	MA1639.1	MEIS1(var.2)
1891	6.55501e-135	2.06746	0.959	0.47	1.07895e-131	9	MA1110.1	NR1H4
1892	3.38132e-103	1.9544	0.918	0.466	5.56566e-100	9	MA0381.1	SKN7
1893	1.83316e-96	1.05289	0.889	0.462	3.01738e-93	9	MA1608.1	Isl1
1894	3.59823e-96	1.47873	0.956	0.508	5.92269e-93	9	MA1097.1	ARALYDRAFT_493022
1895	8.42691e-90	1.42852	0.978	0.556	1.38707e-86	9	MA1615.1	Plagl1
1896	3.51215e-89	1.16101	0.896	0.421	5.78099e-86	9	MA0900.2	HOXA2
1897	3.51215e-89	1.16101	0.896	0.421	5.78099e-86	9	MA0902.2	HOXB2
1898	3.51215e-89	1.16101	0.896	0.421	5.78099e-86	9	MA0912.2	HOXD3
1899	1.6891e-85	1.03876	0.962	0.454	2.78025e-82	9	MA0062.3	GABPA
1900	1.757e-85	1.37105	0.921	0.515	2.89202e-82	9	MA1095.1	ARALYDRAFT_495258
1901	1.757e-85	1.37105	0.921	0.515	2.89202e-82	9	MA1098.1	ARALYDRAFT_484486
1902	1.8946e-85	1.22433	0.953	0.512	3.11851e-82	9	MA1031.1	OJ1581_H09.2
1903	2.08874e-83	1.34509	0.93	0.511	3.43807e-80	9	MA1050.1	OsI_08196
1904	2.71397e-81	1.35204	0.927	0.49	4.46719e-78	9	MA0734.2	GLI2
1905	3.55134e-81	1.21893	0.927	0.497	5.84551e-78	9	MA1428.1	TCP8
1906	5.09476e-81	1.09503	0.953	0.46	8.38597e-78	9	MA0761.2	ETV1
1907	1.43791e-80	1.3596	0.94	0.535	2.36681e-77	9	MA1432.1	cre-1
1908	5.62183e-80	1.11904	0.949	0.507	9.25354e-77	9	MA1066.1	TCP23
1909	4.69892e-78	1.22588	0.93	0.508	7.73442e-75	9	MA1286.1	TCP24
1910	1.24464e-77	1.38574	0.873	0.402	2.04868e-74	9	MA1495.1	HOXA1
1911	1.24464e-77	1.38574	0.873	0.402	2.04868e-74	9	MA1505.1	HOXC8
1912	1.24464e-77	1.38574	0.873	0.402	2.04868e-74	9	MA0158.2	HOXA5
1913	1.24464e-77	1.38574	0.873	0.402	2.04868e-74	9	MA0904.2	HOXB5
1914	4.84095e-77	1.29901	0.937	0.466	7.9682e-74	9	MA0764.2	ETV4
1915	2.05762e-76	1.03203	0.918	0.443	3.38685e-73	9	MA0640.2	ELF3
1916	4.78351e-75	0.559386	0.956	0.543	7.87365e-72	9	MA1430.1	TB1
1917	1.20956e-74	1.0472	0.87	0.439	1.99093e-71	9	MA0598.3	EHF
1918	3.22584e-74	1.22463	0.943	0.499	5.30973e-71	9	MA1491.1	GLI3
1919	8.44949e-74	0.688491	0.889	0.43	1.39079e-70	9	MA0910.2	HOXD8
1920	3.83375e-73	0.808235	0.911	0.447	6.31035e-70	9	MA0473.3	ELF1
1921	5.17335e-73	1.26659	0.911	0.475	8.51534e-70	9	MA1508.1	IKZF1
1922	2.14048e-72	0.444461	0.965	0.547	3.52324e-69	9	MA1410.1	StBRC1
1923	3.53288e-72	1.12862	0.93	0.522	5.81512e-69	9	MA1019.1	Glyma19g26560.1
1924	1.83944e-70	0.982264	0.924	0.484	3.02773e-67	9	MA1290.1	TCP17
1925	2.32053e-69	1.18538	0.867	0.419	3.8196e-66	9	MA1498.1	HOXA7
1926	2.32053e-69	1.18538	0.867	0.419	3.8196e-66	9	MA1518.1	LHX1
1927	9.71323e-68	2.67469	0.848	0.443	1.5988e-64	9	MA0914.1	ISL2
1928	2.94625e-67	1.05907	0.905	0.496	4.84952e-64	9	MA1282.1	PTF1
1929	3.95384e-67	1.11478	0.889	0.472	6.50802e-64	9	MA0146.2	Zfx
1930	1.84017e-65	0.964712	0.918	0.489	3.02892e-62	9	MA0587.1	TCP16
1931	2.34265e-65	1.04727	0.921	0.504	3.85601e-62	9	MA1035.1	TCP4
1932	4.49863e-65	1.2956	0.848	0.433	7.40474e-62	9	MA0211.1	bap
1933	1.91617e-60	1.03457	0.873	0.489	3.15401e-57	9	MA1288.1	At1g72010
1934	2.38748e-60	0.619811	0.921	0.512	3.9298e-57	9	MA1284.1	TCP1
1935	1.73912e-58	0.289503	0.965	0.504	2.86259e-55	9	MA1148.1	PPARA::RXRA
1936	1.70223e-57	1.07219	0.908	0.507	2.80186e-54	9	MA1531.1	NR1D1
1937	1.75166e-56	1.06519	0.873	0.499	2.88324e-53	9	MA0737.1	GLIS3
1938	5.47768e-56	0.450842	0.946	0.526	9.01626e-53	9	MA0016.1	usp
1939	1.703e-55	1.00453	0.816	0.456	2.80313e-52	9	MA0597.1	THAP1
1940	1.93782e-55	0.821039	0.921	0.503	3.18965e-52	9	MA1433.1	msn-1
1941	8.53733e-55	1.02035	0.835	0.436	1.40524e-51	9	MA0124.2	Nkx3-1
1942	2.11533e-54	0.967658	0.835	0.469	3.48183e-51	9	MA0306.1	GIS1
1943	2.94963e-54	0.612054	0.915	0.523	4.8551e-51	9	MA0364.1	REI1
1944	1.14823e-53	0.929342	0.915	0.534	1.88999e-50	9	MA0339.1	MIG3
1945	1.50768e-53	0.854675	0.889	0.506	2.48164e-50	9	MA1287.1	TCP21
1946	1.23658e-51	0.769876	0.867	0.508	2.03542e-48	9	MA1063.1	TCP19
1947	2.7498e-50	0.357369	0.905	0.492	4.52618e-47	9	MA0872.1	TFAP2A(var.3)
1948	2.77131e-50	0.815381	0.88	0.483	4.56157e-47	9	MA1096.1	ARALYDRAFT_496250
1949	3.02936e-50	0.929172	0.839	0.46	4.98632e-47	9	MA0413.1	USV1
1950	4.94457e-50	0.358348	0.921	0.505	8.13876e-47	9	MA0813.1	TFAP2B(var.3)
1951	9.13668e-50	0.797979	0.911	0.543	1.5039e-46	9	MA0155.1	INSM1
1952	1.02441e-48	0.821456	0.854	0.482	1.68618e-45	9	MA1289.1	TCP3
1953	1.23447e-48	0.855835	0.816	0.46	2.03194e-45	9	MA1147.1	NR4A2::RXRA
1954	1.20168e-47	0.946676	0.858	0.457	1.97797e-44	9	MA0092.1	Hand1::Tcf3
1955	3.40478e-47	0.747402	0.854	0.486	5.60426e-44	9	MA1532.1	NR1D2
1956	9.04529e-47	0.945624	0.797	0.463	1.48885e-43	9	MA1146.1	NR1H4::RXRA
1957	4.77686e-46	0.781693	0.81	0.46	7.86272e-43	9	MA0116.1	Znf423
1958	6.15373e-46	1.12269	0.851	0.523	1.0129e-42	9	MA0081.2	SPIB
1959	3.07301e-45	0.672298	0.835	0.458	5.05817e-42	9	MA1210.1	HAT22
1960	3.70557e-45	0.701116	0.835	0.462	6.09937e-42	9	MA0403.1	TBF1
1961	2.23572e-44	0.624262	0.864	0.506	3.67999e-41	9	MA1645.1	NKX2-2
1962	3.50612e-44	0.900405	0.851	0.502	5.77107e-41	9	MA1415.1	REF6
1963	7.14973e-43	0.728112	0.82	0.473	1.17685e-39	9	MA1062.2	TCP15
1964	1.72549e-42	0.307725	0.794	0.438	2.84016e-39	9	MA0896.1	Hmx1
1965	2.32067e-42	0.957297	0.816	0.491	3.81983e-39	9	MA0925.1	sma-4
1966	4.38523e-42	0.648778	0.81	0.468	7.21808e-39	9	MA1065.2	TCP20
1967	4.76682e-42	0.773938	0.785	0.47	7.84619e-39	9	MA0372.1	RPH1
1968	7.74666e-42	0.491974	0.886	0.51	1.2751e-38	9	MA0258.2	ESR2
1969	7.03999e-41	0.522932	0.785	0.428	1.15878e-37	9	MA1496.1	HOXA4
1970	7.03999e-41	0.522932	0.785	0.428	1.15878e-37	9	MA1499.1	HOXB4
1971	1.03654e-40	0.640093	0.826	0.491	1.70614e-37	9	MA0118.1	Macho-1
1972	1.63196e-40	0.654949	0.826	0.479	2.68621e-37	9	MA0063.2	NKX2-5
1973	2.84528e-40	0.452088	0.873	0.509	4.68333e-37	9	MA1587.1	ZNF135
1974	6.41314e-40	0.555242	0.835	0.499	1.0556e-36	9	MA1291.1	TCP7
1975	6.63463e-40	0.649043	0.858	0.477	1.09206e-36	9	MA1054.1	ARALYDRAFT_897773
1976	3.84701e-38	0.257206	0.883	0.514	6.33218e-35	9	MA0071.1	RORA
1977	4.07419e-38	0.999732	0.753	0.438	6.70611e-35	9	MA0672.1	NKX2-3
1978	2.89965e-37	0.893752	0.801	0.462	4.77282e-34	9	MA0347.1	NRG1
1979	4.94343e-37	0.596718	0.804	0.467	8.13689e-34	9	MA1285.1	At2g45680
1980	1.76436e-36	0.747828	0.839	0.512	2.90413e-33	9	MA0268.1	ADR1
1981	1.76436e-36	0.747828	0.839	0.512	2.90413e-33	9	MA0337.1	MIG1
1982	5.28044e-36	0.441008	0.766	0.435	8.69161e-33	9	MA0125.1	Nobox
1983	9.17977e-36	0.365343	0.826	0.471	1.51099e-32	9	MA1539.1	NR2F6(var.3)
1984	1.8656e-34	0.434098	0.823	0.532	3.07079e-31	9	MA0431.1	TDA9
1985	4.48061e-34	0.508412	0.807	0.525	7.37508e-31	9	MA0425.1	YGR067C
1986	1.1055e-33	0.52185	0.877	0.496	1.81966e-30	9	MA0860.1	Rarg(var.2)
1987	3.09137e-33	0.563303	0.791	0.465	5.0884e-30	9	MA1538.1	NR2F1(var.3)
1988	4.03751e-33	1.31428	0.816	0.509	6.64574e-30	9	MA0073.1	RREB1
1989	8.45557e-33	0.470139	0.858	0.508	1.39179e-29	9	MA0249.2	twi
1990	3.9179e-32	0.345536	0.842	0.513	6.44886e-29	9	MA0503.1	Nkx2-5(var.2)
1991	4.30082e-32	0.588394	0.766	0.469	7.07915e-29	9	MA1067.1	TCP5
1992	1.0242e-31	0.685535	0.734	0.466	1.68584e-28	9	MA0950.1	ATHB-12
1993	1.19782e-31	0.521335	0.804	0.478	1.97162e-28	9	MA1575.1	THRB(var.2)
1994	1.31512e-31	0.512476	0.759	0.447	2.16468e-28	9	MA0673.1	NKX2-8
1995	1.51716e-31	0.831348	0.785	0.475	2.49725e-28	9	MA1309.1	WRKY3
1996	4.44014e-31	0.452327	0.81	0.464	7.30846e-28	9	MA1077.1	WRKY18
1997	5.23232e-31	0.743229	0.731	0.456	8.6124e-28	9	MA0331.1	MCM1
1998	5.8023e-31	0.401136	0.813	0.496	9.55059e-28	9	MA0332.1	MET28
1999	6.18274e-31	0.692305	0.741	0.46	1.01768e-27	9	MA1656.1	ZNF449
2000	1.00711e-30	0.490262	0.797	0.462	1.6577e-27	9	MA1649.1	ZBTB12
2001	1.13366e-30	0.696375	0.744	0.478	1.866e-27	9	MA1589.1	ZNF140
2002	1.78481e-30	0.57703	0.756	0.464	2.93779e-27	9	MA0305.1	GCR2
2003	6.19561e-29	0.37364	0.775	0.481	1.0198e-25	9	MA0144.2	STAT3
2004	2.80336e-28	0.441396	0.794	0.541	4.61433e-25	9	MA1601.1	ZNF75D
2005	3.81401e-28	0.601731	0.725	0.458	6.27786e-25	9	MA0002.2	RUNX1
2006	4.27675e-28	0.339631	0.775	0.475	7.03952e-25	9	MA1524.1	MSGN1
2007	8.95492e-28	0.533666	0.759	0.471	1.47398e-24	9	MA1599.1	ZNF682
2008	8.36116e-27	0.393466	0.769	0.467	1.37625e-23	9	MA1064.1	TCP2
2009	2.03054e-26	0.446458	0.737	0.454	3.34228e-23	9	MA1696.1	ARF39
2010	2.12553e-26	0.515712	0.741	0.471	3.49863e-23	9	MA0451.1	kni
2011	2.30214e-26	0.26507	0.797	0.501	3.78933e-23	9	MA1421.1	TCF7L1
2012	2.69723e-26	0.465117	0.763	0.502	4.43965e-23	9	MA0114.4	HNF4A
2013	6.16451e-26	0.401509	0.769	0.502	1.01468e-22	9	MA0484.2	HNF4G
2014	2.58544e-25	0.710125	0.753	0.468	4.25563e-22	9	MA1301.1	WRKY33
2015	6.81546e-25	0.408805	0.75	0.498	1.12182e-21	9	MA0088.2	ZNF143
2016	8.80938e-25	0.371293	0.747	0.481	1.45002e-21	9	MA0676.1	Nr2e1
2017	1.01737e-24	0.577267	0.706	0.473	1.67459e-21	9	MA1042.1	MYB59
2018	1.07168e-24	0.568095	0.693	0.461	1.76398e-21	9	MA1691.1	ARF27
2019	1.2758e-24	0.513984	0.759	0.463	2.09996e-21	9	MA0519.1	Stat5a::Stat5b
2020	1.3488e-24	0.419374	0.75	0.472	2.22013e-21	9	MA1581.1	ZBTB6
2021	1.71437e-24	0.519502	0.766	0.464	2.82186e-21	9	MA1302.1	WRKY65
2022	1.74451e-24	0.392081	0.715	0.471	2.87147e-21	9	MA0563.1	2021-09-03
2023	1.80538e-24	0.525324	0.731	0.48	2.97166e-21	9	MA1597.1	ZNF528
2024	2.06619e-24	0.525219	0.725	0.469	3.40096e-21	9	MA1297.1	WRKY26
2025	1.12054e-23	0.325734	0.756	0.467	1.84441e-20	9	MA0074.1	RXRA::VDR
2026	5.15712e-23	0.571579	0.687	0.458	8.48861e-20	9	MA0560.1	PIF3
2027	7.36421e-23	0.657737	0.731	0.473	1.21215e-19	9	MA1304.1	WRKY59
2028	1.2616e-22	0.260838	0.709	0.453	2.07659e-19	9	MA0264.1	ceh-22
2029	1.4557e-22	0.530081	0.696	0.466	2.39608e-19	9	MA1459.1	M1BP
2030	1.63559e-22	0.345782	0.706	0.459	2.69218e-19	9	MA0137.3	STAT1
2031	1.68331e-22	0.479001	0.75	0.482	2.77072e-19	9	MA1317.1	WRKY50
2032	2.0353e-22	0.358561	0.741	0.468	3.35011e-19	9	MA1296.1	WRKY46
2033	1.68709e-21	0.557264	0.687	0.471	2.77695e-18	9	MA0122.3	Nkx3-2
2034	2.85422e-21	0.297909	0.722	0.457	4.69805e-18	9	MA1024.1	HAT1
2035	3.80786e-21	0.253445	0.753	0.499	6.26774e-18	9	MA1117.1	RELB
2036	5.21592e-21	0.470101	0.712	0.473	8.5854e-18	9	MA1298.1	WRKY29
2037	5.29831e-21	0.413259	0.69	0.462	8.72102e-18	9	MA0334.1	MET32
2038	5.85526e-21	0.437462	0.706	0.47	9.63776e-18	9	MA0066.1	PPARG
2039	8.57992e-21	0.279531	0.75	0.495	1.41225e-17	9	MA0085.1	Su(H)
2040	1.22384e-20	0.393978	0.674	0.448	2.01444e-17	9	MA0276.1	ASH1
2041	3.00037e-20	0.267368	0.756	0.53	4.93861e-17	9	MA0287.1	CUP2
2042	4.46112e-20	0.345881	0.69	0.469	7.343e-17	9	MA0370.1	RME1
2043	7.44549e-20	0.604104	0.715	0.478	1.22553e-16	9	MA1316.1	WRKY71
2044	2.35382e-19	0.295472	0.655	0.434	3.87438e-16	9	MA0546.1	pha-4
2045	3.55857e-19	0.273411	0.712	0.462	5.8574e-16	9	MA0977.1	DOF2.5
2046	9.42571e-19	0.411571	0.665	0.451	1.55147e-15	9	MA1406.1	ATHB4
2047	1.78872e-18	0.344111	0.712	0.473	2.94424e-15	9	MA1295.1	WRKY20
2048	2.94024e-18	0.399599	0.665	0.418	4.83964e-15	9	MA1487.1	FOXE1
2049	6.48034e-18	0.477585	0.671	0.471	1.06666e-14	9	MA0272.1	ARG81
2050	1.43881e-17	0.411903	0.69	0.466	2.36828e-14	9	MA1088.1	WRKY48
2051	1.46761e-17	0.410571	0.699	0.482	2.41568e-14	9	MA0459.1	tll
2052	1.53923e-17	0.65696	0.665	0.462	2.53357e-14	9	MA0440.1	ZAP1
2053	2.89351e-17	0.279533	0.699	0.469	4.76272e-14	9	MA1283.1	TCP14
2054	6.39209e-17	0.322083	0.696	0.493	1.05214e-13	9	MA1534.1	NR1I3
2055	7.04283e-17	0.330888	0.703	0.478	1.15925e-13	9	MA1314.1	WRKY14
2056	7.35671e-17	0.416382	0.706	0.499	1.21091e-13	9	MA0624.1	NFATC1
2057	1.67694e-16	0.437638	0.661	0.46	2.76024e-13	9	MA0738.1	HIC2
2058	2.40768e-16	0.31222	0.712	0.476	3.96304e-13	9	MA1306.1	WRKY11
2059	2.56823e-16	0.315971	0.652	0.455	4.2273e-13	9	MA0518.1	Stat4
2060	3.43073e-16	0.341543	0.674	0.47	5.64698e-13	9	MA1533.1	NR1I2
2061	5.81785e-16	0.451399	0.658	0.462	9.57619e-13	9	MA0266.1	ABF2
2062	1.19381e-15	0.463696	0.68	0.46	1.96501e-12	9	MA1355.1	TBP3
2063	2.95816e-15	0.480436	0.699	0.474	4.86913e-12	9	MA1315.1	WRKY24
2064	3.39654e-15	0.345526	0.649	0.477	5.59071e-12	9	MA1312.1	WRKY47
2065	6.61265e-15	0.416148	0.661	0.463	1.08844e-11	9	MA0285.1	CRZ1
2066	7.32068e-15	0.352393	0.687	0.466	1.20498e-11	9	MA1017.1	GATA8
2067	9.97732e-15	0.294888	0.69	0.474	1.64227e-11	9	MA1303.1	WRKY22
2068	2.36915e-14	0.401587	0.677	0.478	3.89962e-11	9	MA1089.1	WRKY57
2069	4.60075e-14	0.461625	0.639	0.473	7.57284e-11	9	MA1153.1	Smad4
2070	8.33151e-14	0.367744	0.649	0.464	1.37137e-10	9	MA0532.1	Stat92E
2071	1.06807e-13	0.476536	0.642	0.481	1.75804e-10	9	MA0363.1	REB1
2072	1.11056e-13	0.34806	0.668	0.472	1.82797e-10	9	MA1079.1	WRKY21
2073	1.54787e-13	0.339346	0.661	0.5	2.54779e-10	9	MA1084.1	WRKY38
2074	1.90781e-13	0.347761	0.617	0.442	3.14025e-10	9	MA0446.1	fkh
2075	4.88954e-13	0.302999	0.668	0.467	8.04818e-10	9	MA0494.1	Nr1h3::Rxra
2076	5.7063e-13	0.328325	0.674	0.472	9.39257e-10	9	MA0164.1	Nr2e3
2077	1.17982e-12	0.265264	0.642	0.462	1.94198e-09	9	MA0278.1	BAS1
2078	2.9237e-12	0.466523	0.652	0.471	4.81241e-09	9	MA1036.1	MYB111
2079	4.33407e-12	0.298038	0.649	0.459	7.13388e-09	9	MA0263.1	ceh-10::ttx-3
2080	6.00429e-12	0.364052	0.604	0.464	9.88307e-09	9	MA0534.1	EcR::usp
2081	1.89159e-11	0.346386	0.665	0.526	3.11356e-08	9	MA1092.1	WRKY63
2082	3.08102e-11	0.366164	0.62	0.46	5.07137e-08	9	MA1579.1	ZBTB26
2083	7.88539e-11	0.255181	0.639	0.45	1.29794e-07	9	MA0460.1	ttk
2084	1.03147e-10	0.729823	0.633	0.471	1.6978e-07	9	MA0571.1	ANT
2085	4.50457e-10	0.292184	0.633	0.468	7.41453e-07	9	MA1037.1	MYB24
2086	1.05967e-09	0.352184	0.614	0.473	1.74421e-06	9	MA1473.1	CDX4
2087	3.12271e-09	0.318439	0.623	0.456	5.13998e-06	9	MA0694.1	ZBTB7B
2088	4.31113e-09	0.33042	0.617	0.476	7.09612e-06	9	MA1018.1	GATA9
2089	6.54402e-09	0.425512	0.601	0.468	1.07715e-05	9	MA1557.1	SMAD5
2090	7.65575e-09	0.403986	0.579	0.471	1.26014e-05	9	MA0878.2	CDX1
2091	1.97439e-08	0.273439	0.611	0.472	3.24985e-05	9	MA0589.1	ZAP1
2092	3.26281e-08	0.276506	0.576	0.461	5.37058e-05	9	MA1203.1	AGL63
2093	1.93629e-07	0.374406	0.595	0.475	0.000318714	9	MA0585.1	AGL1
2094	3.56769e-07	0.262816	0.614	0.485	0.000587241	9	MA1311.2	WRKY28
2095	4.46191e-07	0.270966	0.592	0.471	0.00073443	9	MA1039.1	MYB4
2096	8.67333e-06	0.255939	0.592	0.478	0.0142763	9	MA1293.1	MYB57
2097	9.30641e-06	0.262299	0.56	0.466	0.0153184	9	MA0243.1	sd
2098	1.22101e-05	0.323978	0.604	0.469	0.0200978	9	MA1038.1	MYB3
2099	3.91896e-05	0.304501	0.547	0.473	0.0645061	9	MA0945.1	ARR1
2100	0.00162991	3.33968	0.494	0.433	1	9	MA0496.3	MAFK
2101	0.00271786	0.433625	0.532	0.474	1	9	MA0340.1	MOT3
2102	2.19923e-255	2.52495	0.964	0.591	3.61993e-252	10	MA1522.1	MAZ
2103	8.4698e-240	3.9788	0.957	0.489	1.39413e-236	10	MA0599.1	KLF5
2104	1.41585e-226	2.529	0.944	0.651	2.33049e-223	10	MA1653.1	ZNF148
2105	3.39957e-205	5.30524	0.934	0.488	5.59569e-202	10	MA0741.1	KLF16
2106	4.17874e-203	3.50819	0.957	0.419	6.87821e-200	10	MA1564.1	SP9
2107	3.92126e-194	3.99654	0.914	0.545	6.45439e-191	10	MA0516.2	SP2
2108	2.78293e-191	5.9986	0.98	0.353	4.5807e-188	10	MA0142.1	Pou5f1::Sox2
2109	1.42168e-182	2.12131	0.964	0.595	2.34009e-179	10	MA0528.2	ZNF263
2110	6.31584e-180	6.33749	0.944	0.457	1.03959e-176	10	MA0747.1	SP8
2111	1.43714e-175	2.94741	0.977	0.35	2.36553e-172	10	MA0346.1	NHP6B
2112	2.04607e-167	1.91789	0.974	0.456	3.36783e-164	10	MA0746.2	SP3
2113	3.36016e-167	1.46157	0.983	0.444	5.53083e-164	10	MA0443.1	btd
2114	6.91434e-167	2.55234	0.964	0.466	1.1381e-163	10	MA0685.1	SP4
2115	1.60994e-164	3.50094	0.927	0.61	2.64996e-161	10	MA1630.1	Znf281
2116	1.9419e-162	2.73965	0.974	0.347	3.19637e-159	10	MA0345.1	NHP6A
2117	4.1646e-162	5.40968	0.898	0.605	6.85493e-159	10	MA0753.2	ZNF740
2118	1.35071e-159	4.92748	0.891	0.569	2.22327e-156	10	MA0039.4	KLF4
2119	2.90906e-159	2.66721	0.957	0.379	4.78831e-156	10	MA0386.1	SPT15
2120	1.17726e-154	3.89424	0.957	0.348	1.93777e-151	10	MA1699.1	ceh-38
2121	3.14141e-153	2.77316	0.944	0.521	5.17076e-150	10	MA1596.1	ZNF460
2122	2.07655e-149	3.25416	0.898	0.418	3.41801e-146	10	MA1102.2	CTCFL
2123	1.40031e-147	2.4663	0.954	0.405	2.30491e-144	10	MA0901.2	HOXB13
2124	2.04079e-144	4.37972	0.957	0.312	3.35914e-141	10	MA0679.2	ONECUT1
2125	3.70624e-144	3.79004	0.878	0.382	6.10047e-141	10	MA1461.1	sv
2126	3.85613e-144	3.01875	0.937	0.435	6.34719e-141	10	MA0344.1	NHP10
2127	2.44266e-143	5.23355	0.861	0.394	4.02061e-140	10	MA0779.1	PAX1
2128	6.32621e-143	3.95039	0.838	0.387	1.04129e-139	10	MA0781.1	PAX9
2129	7.45072e-139	2.23268	0.954	0.397	1.22639e-135	10	MA0015.1	Cf2
2130	8.77269e-139	4.98911	0.957	0.326	1.44399e-135	10	MA0757.1	ONECUT3
2131	1.42151e-138	2.38296	0.957	0.389	2.33981e-135	10	MA0681.2	PHOX2B
2132	1.98296e-130	6.37355	0.954	0.388	3.26395e-127	10	MA0782.2	PKNOX1
2133	2.0369e-126	2.21114	0.941	0.385	3.35274e-123	10	MA1214.1	ATHB40
2134	7.47282e-124	2.16187	0.944	0.425	1.23003e-120	10	MA0010.1	br
2135	2.97329e-122	4.37854	0.931	0.357	4.89403e-119	10	MA0756.1	ONECUT2
2136	1.91189e-120	1.56594	0.921	0.46	3.14698e-117	10	MA1685.1	ARF10
2137	1.47091e-119	1.79117	0.888	0.44	2.42112e-116	10	MA1695.1	ARF36
2138	2.14238e-119	1.85161	0.931	0.426	3.52636e-116	10	MA1379.1	SOL1
2139	5.43686e-119	1.91578	0.911	0.426	8.94908e-116	10	MA1380.1	AT2G20110
2140	4.02346e-118	1.79035	0.881	0.442	6.62261e-115	10	MA1162.1	TCX2
2141	1.62544e-117	5.31547	0.944	0.349	2.67548e-114	10	MA0507.1	POU2F2
2142	2.02595e-116	5.21055	0.861	0.398	3.33472e-113	10	MA0235.1	onecut
2143	4.47124e-116	1.6427	0.937	0.652	7.35967e-113	10	MA1627.1	Wt1
2144	5.80683e-116	4.01585	0.937	0.394	9.55805e-113	10	MA1114.1	PBX3
2145	1.08637e-115	1.85284	0.917	0.435	1.78817e-112	10	MA1161.1	TSO1
2146	9.77861e-115	2.14145	0.917	0.473	1.60956e-111	10	MA1690.1	ARF25
2147	1.30699e-114	2.39315	0.914	0.425	2.1513e-111	10	MA0274.1	ARR1
2148	2.87291e-113	4.41184	0.855	0.418	4.72882e-110	10	MA0388.1	SPT23
2149	4.36892e-112	2.12116	0.868	0.43	7.19124e-109	10	MA1006.1	ERF6
2150	1.11141e-109	2.43546	0.927	0.475	1.82938e-106	10	MA0740.1	KLF14
2151	2.36675e-109	3.44361	0.904	0.397	3.89568e-106	10	MA1563.1	SOX18
2152	8.7391e-109	6.60666	0.954	0.338	1.43846e-105	10	MA0627.2	POU2F3
2153	9.45419e-108	1.94292	0.921	0.413	1.55616e-104	10	MA0383.1	SMP1
2154	1.43483e-107	3.12379	0.908	0.465	2.36173e-104	10	MA0056.2	MZF1
2155	9.40588e-106	3.40081	0.934	0.351	1.54821e-102	10	MA0789.1	POU3F4
2156	6.74422e-105	1.75237	0.931	0.586	1.1101e-101	10	MA1267.1	AT5G66940
2157	1.06946e-102	1.82227	0.908	0.387	1.76033e-99	10	MA0933.1	AHL20
2158	3.31274e-102	1.87702	0.931	0.454	5.45277e-99	10	MA0316.1	HAP5
2159	1.03728e-101	2.20361	0.924	0.407	1.70736e-98	10	MA0602.1	Arid5a
2160	1.66353e-101	1.94061	0.924	0.484	2.73816e-98	10	MA0502.2	NFYB
2161	1.30003e-100	0.902716	0.95	0.369	2.13984e-97	10	MA0785.1	POU2F1
2162	1.91634e-100	1.94169	0.898	0.444	3.1543e-97	10	MA1682.1	TCX3
2163	3.5497e-100	4.2371	0.95	0.354	5.8428e-97	10	MA0784.1	POU1F1
2164	5.12455e-100	1.46905	0.901	0.416	8.435e-97	10	MA0078.1	Sox17
2165	9.84945e-100	0.430926	0.944	0.372	1.62122e-96	10	MA0788.1	POU3F3
2166	1.57143e-99	1.76916	0.865	0.449	2.58658e-96	10	MA1450.1	lin-54
2167	2.15515e-99	2.62276	0.875	0.43	3.54737e-96	10	MA0465.2	CDX2
2168	3.40491e-98	1.63376	0.878	0.422	5.60449e-95	10	MA0899.1	HOXA10
2169	2.35008e-97	1.3636	0.927	0.454	3.86823e-94	10	MA1512.1	KLF11
2170	5.45556e-97	3.376	0.914	0.401	8.97985e-94	10	MA0713.1	PHOX2A
2171	5.48003e-97	1.89722	0.901	0.434	9.02013e-94	10	MA1471.1	BARX2
2172	1.06673e-96	1.65745	0.924	0.383	1.75584e-93	10	MA0792.1	POU5F1B
2173	1.42167e-96	1.88019	0.875	0.396	2.34007e-93	10	MA0041.1	Foxd3
2174	1.48386e-96	4.8141	0.914	0.365	2.44243e-93	10	MA1115.1	POU5F1
2175	2.91666e-96	1.28522	0.941	0.387	4.80083e-93	10	MA0197.2	nub
2176	5.33141e-96	2.06431	0.871	0.593	8.77549e-93	10	MA1578.1	VEZF1
2177	5.99742e-96	1.62998	0.908	0.452	9.87176e-93	10	MA0013.1	br(var.4)
2178	1.62074e-95	4.6641	0.838	0.427	2.66773e-92	10	MA0467.1	Crx
2179	1.66019e-94	1.63867	0.881	0.448	2.73267e-91	10	MA0338.1	MIG2
2180	2.26961e-94	1.13236	0.917	0.318	3.73578e-91	10	MA0151.1	Arid3a
2181	4.10207e-94	1.37608	0.881	0.421	6.75201e-91	10	MA1156.1	JKD
2182	4.97347e-94	1.4472	0.931	0.538	8.18634e-91	10	MA0045.1	HMG-I/Y
2183	2.12187e-93	1.65392	0.878	0.45	3.4926e-90	10	MA0619.1	LIN54
2184	3.98651e-93	1.44688	0.888	0.394	6.5618e-90	10	MA0951.1	ATHB-16
2185	7.49165e-93	4.38212	0.871	0.41	1.23313e-89	10	MA0921.1	ceh-48
2186	5.45631e-92	2.00017	0.914	0.388	8.98109e-89	10	MA0174.1	Dbx
2187	5.45631e-92	2.00017	0.914	0.388	8.98109e-89	10	MA0182.1	CG4328-RA
2188	8.89096e-92	1.52085	0.921	0.39	1.46345e-88	10	MA0046.2	HNF1A
2189	9.1665e-92	1.16771	0.931	0.352	1.50881e-88	10	MA0926.1	unc-86
2190	3.14856e-91	1.42209	0.898	0.391	5.18253e-88	10	MA0327.1	HMRA1
2191	7.63871e-91	0.981435	0.937	0.332	1.25733e-87	10	MA0379.1	MOT2
2192	1.05982e-89	9.95752	0.842	0.36	1.74446e-86	10	MA0190.1	Gsc
2193	1.05982e-89	9.95752	0.842	0.36	1.74446e-86	10	MA0212.1	bcd
2194	1.05982e-89	9.95752	0.842	0.36	1.74446e-86	10	MA0234.1	oc
2195	1.75253e-89	2.00919	0.842	0.474	2.88467e-86	10	MA1686.1	ARF13
2196	4.50724e-89	3.72527	0.789	0.445	7.41892e-86	10	MA0611.1	Dux
2197	3.16007e-88	1.39919	0.97	0.385	5.20148e-85	10	MA0356.1	PHO2
2198	3.75383e-88	4.48076	0.865	0.431	6.1788e-85	10	MA0884.1	DUXA
2199	5.05202e-88	1.9831	0.894	0.423	8.31563e-85	10	MA0032.2	FOXC1
2200	4.21582e-87	1.68899	0.908	0.573	6.93925e-84	10	MA0940.1	AP1
2201	4.32703e-87	2.13236	0.878	0.413	7.12229e-84	10	MA0680.1	PAX7
2202	3.89322e-86	5.25753	0.799	0.425	6.40824e-83	10	MA1547.1	PITX2
2203	4.56365e-86	1.95264	0.875	0.414	7.51176e-83	10	MA0780.1	PAX3
2204	4.59144e-86	2.01936	0.884	0.418	7.55752e-83	10	MA0845.1	FOXB1
2205	6.56794e-86	1.32265	0.911	0.601	1.08108e-82	10	MA1274.1	OBP3
2206	2.33676e-85	1.39894	0.884	0.416	3.84631e-82	10	MA1193.1	At2g38090
2207	4.01574e-85	1.85848	0.851	0.404	6.60991e-82	10	MA1213.1	ZHD3
2208	8.81821e-85	0.96216	0.894	0.487	1.45148e-81	10	MA0079.4	SP1
2209	1.22815e-84	1.4367	0.891	0.439	2.02154e-81	10	MA0387.1	SPT2
2210	1.82809e-84	1.23673	0.851	0.426	3.00904e-81	10	MA1371.1	IDD4
2211	2.70066e-84	1.44175	0.977	0.434	4.44528e-81	10	MA1513.1	KLF15
2212	4.90784e-84	3.2031	0.815	0.428	8.0783e-81	10	MA0775.1	MEIS3
2213	6.56201e-84	1.53996	0.934	0.585	1.08011e-80	10	MA0471.2	E2F6
2214	9.14905e-84	2.57513	0.858	0.513	1.50593e-80	10	MA0456.1	opa
2215	1.5382e-83	1.39354	0.924	0.368	2.53188e-80	10	MA1369.1	HDG1
2216	1.54099e-83	1.40296	0.901	0.366	2.53648e-80	10	MA1375.1	ANL2
2217	1.67636e-83	1.25365	0.888	0.392	2.75929e-80	10	MA1212.1	ATHB13
2218	1.23372e-82	2.95096	0.845	0.404	2.03071e-79	10	MA0077.1	SOX9
2219	1.71519e-82	1.48085	0.842	0.455	2.82321e-79	10	MA0127.1	PEND
2220	3.00134e-82	1.46429	0.901	0.392	4.9402e-79	10	MA0290.1	DAL81
2221	1.3774e-81	1.80114	0.851	0.524	2.2672e-78	10	MA0576.1	RAX3
2222	6.42438e-81	1.65653	0.888	0.449	1.05745e-77	10	MA0377.1	SFL1
2223	4.28665e-80	0.93568	0.944	0.41	7.05583e-77	10	MA0123.1	abi4
2224	8.53148e-80	2.2177	0.842	0.434	1.40428e-76	10	MA1584.1	ZIC5
2225	8.84727e-80	1.16253	0.865	0.415	1.45626e-76	10	MA1158.1	MGP
2226	2.80291e-79	1.42925	0.855	0.435	4.61359e-76	10	MA0216.2	cad
2227	2.91937e-79	2.32331	0.898	0.425	4.80528e-76	10	MA0715.1	PROP1
2228	2.94847e-79	2.72933	0.802	0.441	4.85319e-76	10	MA0712.2	OTX2
2229	4.46291e-79	1.60757	0.865	0.418	7.34595e-76	10	MA0069.1	PAX6
2230	2.49237e-78	2.3916	0.792	0.435	4.10245e-75	10	MA0915.1	dve
2231	3.17404e-78	1.14215	0.842	0.424	5.22448e-75	10	MA1157.1	NUC
2232	9.48653e-78	1.47521	0.835	0.362	1.56148e-74	10	MA0207.1	achi
2233	9.48653e-78	1.47521	0.835	0.362	1.56148e-74	10	MA0227.1	hth
2234	9.48653e-78	1.47521	0.835	0.362	1.56148e-74	10	MA0252.1	vis
2235	2.22609e-77	1.03155	0.878	0.397	3.66414e-74	10	MA0135.1	Lhx3
2236	6.1579e-77	2.60054	0.818	0.456	1.01359e-73	10	MA0883.1	Dmbx1
2237	1.94278e-76	1.55623	0.825	0.433	3.19782e-73	10	MA0110.3	ATHB-5
2238	4.57404e-76	1.10595	0.878	0.441	7.52888e-73	10	MA1374.1	IDD7
2239	8.2739e-76	1.5163	0.881	0.467	1.36188e-72	10	MA0060.3	NFYA
2240	1.00799e-75	1.39481	0.822	0.463	1.65916e-72	10	MA0362.1	RDS2
2241	1.02595e-75	2.05889	0.789	0.433	1.68871e-72	10	MA1198.1	HAT2
2242	1.29415e-75	1.39268	0.917	0.603	2.13017e-72	10	MA1268.1	AT1G69570
2243	2.07527e-75	3.20587	0.884	0.601	3.4159e-72	10	MA0057.1	MZF1(var.2)
2244	2.71252e-75	2.6744	0.825	0.411	4.46481e-72	10	MA1562.1	SOX14
2245	6.10803e-75	0.934208	0.924	0.626	1.00538e-71	10	MA1416.1	RAMOSA1
2246	2.06931e-74	2.00455	0.812	0.419	3.40609e-71	10	MA0868.2	SOX8
2247	4.67813e-74	3.02908	0.881	0.609	7.7002e-71	10	MA1514.1	KLF17
2248	5.63172e-74	0.872962	0.875	0.406	9.26982e-71	10	MA0867.2	SOX4
2249	1.50991e-73	0.408531	0.904	0.371	2.48531e-70	10	MA1226.1	AT5G18450
2250	1.90157e-73	2.65496	0.818	0.425	3.12998e-70	10	MA0954.2	ATHB7
2251	5.61656e-73	1.00728	0.894	0.383	9.24485e-70	10	MA0990.1	EDT1
2252	8.19656e-73	7.86524	0.792	0.438	1.34915e-69	10	MA0682.2	PITX1
2253	1.02692e-72	1.36874	0.861	0.463	1.69031e-69	10	MA1644.1	NFYC
2254	1.24985e-71	0.454231	0.937	0.633	2.05726e-68	10	MA1402.1	BPC6
2255	1.46954e-71	2.36579	0.812	0.395	2.41886e-68	10	MA1113.2	PBX2
2256	6.52343e-71	0.703814	0.871	0.471	1.07376e-67	10	MA1373.1	IDD2
2257	1.54093e-70	1.00234	0.871	0.387	2.53636e-67	10	MA1209.1	ATHB20
2258	3.3665e-70	1.16476	0.861	0.464	5.54126e-67	10	MA0390.1	STB3
2259	2.2847e-69	0.613093	0.904	0.388	3.76062e-66	10	MA1124.1	ZNF24
2260	6.64066e-69	0.639963	0.858	0.408	1.09305e-65	10	MA0932.1	AHL12
2261	6.64066e-69	0.639963	0.858	0.408	1.09305e-65	10	MA0934.1	AHL25
2262	1.27324e-68	1.55013	0.861	0.399	2.09575e-65	10	MA0547.1	skn-1
2263	1.35913e-68	2.06105	0.805	0.412	2.23714e-65	10	MA0008.2	HAT5
2264	4.33759e-68	10.9749	0.779	0.436	7.13967e-65	10	MA0648.1	GSC
2265	7.78931e-68	0.346719	0.931	0.652	1.28212e-64	10	MA1404.1	BPC1
2266	1.19866e-67	1.13521	0.861	0.486	1.973e-64	10	MA0558.1	FLC
2267	4.63277e-67	3.34122	0.927	0.63	7.62554e-64	10	MA0205.2	Trl
2268	5.66259e-67	1.54899	0.828	0.411	9.32062e-64	10	MA1583.1	ZFP57
2269	9.60665e-67	1.26576	0.838	0.445	1.58125e-63	10	MA1479.1	DMRTC2
2270	1.11497e-66	0.836738	0.875	0.486	1.83524e-63	10	MA1515.1	KLF2
2271	1.69255e-66	3.42187	0.822	0.451	2.78593e-63	10	MA0498.2	MEIS1
2272	6.28901e-66	4.07688	0.759	0.432	1.03517e-62	10	MA0070.1	PBX1
2273	1.38103e-65	0.435287	0.927	0.628	2.27317e-62	10	MA0543.1	eor-1
2274	1.95708e-65	1.08163	0.888	0.424	3.22136e-62	10	MA1266.1	RAP211
2275	2.12097e-65	0.989391	0.855	0.442	3.49111e-62	10	MA1160.1	AT1G14580
2276	3.27225e-65	1.23381	0.845	0.414	5.38613e-62	10	MA1215.1	ATHB53
2277	6.05296e-65	1.33114	0.809	0.44	9.96317e-62	10	MA0752.1	ZNF410
2278	2.84025e-64	1.26227	0.828	0.443	4.67505e-61	10	MA1383.1	KAN2
2279	3.13464e-64	3.5346	0.799	0.397	5.15961e-61	10	MA1120.1	SOX13
2280	3.96222e-64	3.5767	0.799	0.457	6.52182e-61	10	MA0774.1	MEIS2
2281	4.63571e-64	1.15019	0.825	0.402	7.63037e-61	10	MA0953.1	ATHB-6
2282	8.26834e-64	1.42791	0.828	0.42	1.36097e-60	10	MA1211.1	ATHB18
2283	1.14679e-63	1.26217	0.855	0.449	1.88761e-60	10	MA0635.1	BARHL2
2284	4.12579e-63	1.08163	0.884	0.407	6.79105e-60	10	MA1242.1	AT3G57600
2285	5.46642e-63	0.977452	0.878	0.369	8.99772e-60	10	MA0703.2	LMX1B
2286	5.51062e-63	5.26766	0.802	0.441	9.07049e-60	10	MA0468.1	DUX4
2287	9.60938e-63	4.92171	0.726	0.431	1.5817e-59	10	MA0754.1	CUX1
2288	2.03518e-62	1.04098	0.851	0.473	3.3499e-59	10	MA1511.1	KLF10
2289	2.11334e-62	1.24666	0.825	0.443	3.47855e-59	10	MA1366.1	AT1G76880
2290	2.84671e-62	2.7157	0.809	0.418	4.68569e-59	10	MA1640.1	MEIS2(var.2)
2291	1.92727e-61	1.145	0.818	0.437	3.17229e-58	10	MA1561.1	SOX12
2292	4.24035e-61	1.02318	0.818	0.445	6.97961e-58	10	MA1159.1	SGR5
2293	5.06177e-61	0.674097	0.884	0.429	8.33167e-58	10	MA0237.2	pan
2294	1.16894e-60	4.72406	0.769	0.414	1.92408e-57	10	MA0201.1	Ptx1
2295	1.31538e-60	1.74553	0.809	0.482	2.16511e-57	10	MA0657.1	KLF13
2296	3.13309e-60	0.780476	0.842	0.437	5.15706e-57	10	MA0697.1	ZIC3
2297	5.39755e-60	1.17399	0.855	0.447	8.88437e-57	10	MA0435.1	YPR015C
2298	7.91732e-60	0.83776	0.884	0.443	1.30319e-56	10	MA0025.2	NFIL3
2299	1.54447e-59	2.50915	0.785	0.454	2.54219e-56	10	MA0536.1	pnr
2300	2.18616e-59	1.60659	0.809	0.427	3.59842e-56	10	MA0087.1	Sox5
2301	2.33051e-59	0.603366	0.891	0.391	3.83601e-56	10	MA0052.4	MEF2A
2302	5.78939e-59	0.72306	0.924	0.648	9.52934e-56	10	MA1403.1	BPC5
2303	8.30898e-59	0.933279	0.868	0.427	1.36766e-55	10	MA0082.1	squamosa
2304	9.9021e-59	0.661756	0.832	0.424	1.62989e-55	10	MA1370.1	IDD5
2305	1.72372e-58	4.1612	0.756	0.434	2.83724e-55	10	MA0755.1	CUX2
2306	3.91419e-57	1.22302	0.812	0.457	6.44275e-54	10	MA1189.1	AT5G61620
2307	1.56317e-56	5.02243	0.756	0.444	2.57298e-53	10	MA0891.1	GSC2
2308	2.07087e-56	2.21638	0.785	0.548	3.40866e-53	10	MA0736.1	GLIS2
2309	2.72707e-56	1.29023	0.815	0.456	4.48875e-53	10	MA0846.1	FOXC2
2310	2.98861e-56	1.22985	0.904	0.61	4.91925e-53	10	MA1281.1	AT5G02460
2311	3.20383e-56	0.587733	0.861	0.441	5.27351e-53	10	MA1702.1	Pdp1
2312	3.41513e-56	0.465427	0.884	0.446	5.6213e-53	10	MA0283.1	CHA4
2313	4.37625e-56	1.13625	0.865	0.512	7.2033e-53	10	MA0038.2	GFI1
2314	5.15467e-55	1.15388	0.838	0.497	8.48459e-52	10	MA0436.1	YPR022C
2315	6.50874e-55	0.727817	0.917	0.454	1.07134e-51	10	MA1122.1	TFDP1
2316	2.14562e-54	1.08185	0.805	0.459	3.53169e-51	10	MA1385.1	AT2G40260
2317	7.99736e-54	1.43279	0.792	0.475	1.31637e-50	10	MA0358.1	PUT3
2318	9.07574e-54	4.15458	0.779	0.445	1.49387e-50	10	MA0714.1	PITX3
2319	1.20688e-53	1.72034	0.762	0.431	1.98653e-50	10	MA0143.4	SOX2
2320	1.47297e-53	0.354624	0.832	0.378	2.42451e-50	10	MA1026.2	ATHB15
2321	1.49305e-53	1.28241	0.832	0.459	2.45757e-50	10	MA0924.1	pal-1
2322	1.91707e-53	1.07234	0.832	0.454	3.15551e-50	10	MA1478.1	DMRTA2
2323	8.64357e-53	1.09755	0.845	0.466	1.42273e-49	10	MA0851.1	Foxj3
2324	9.29866e-53	1.24947	0.805	0.446	1.53056e-49	10	MA1441.1	lim-7
2325	1.22533e-52	1.45382	0.865	0.606	2.0169e-49	10	MA0341.1	MSN2
2326	1.22533e-52	1.45382	0.865	0.606	2.0169e-49	10	MA0342.1	MSN4
2327	1.22533e-52	1.45382	0.865	0.606	2.0169e-49	10	MA0366.1	RGM1
2328	1.8466e-52	1.10908	0.868	0.427	3.03951e-49	10	MA1027.1	KAN1
2329	2.23545e-52	2.42	0.792	0.45	3.67955e-49	10	MA1456.1	Dref
2330	7.84044e-52	0.941121	0.795	0.448	1.29054e-48	10	MA1386.1	HHO3
2331	1.28802e-51	0.764402	0.927	0.447	2.12008e-48	10	MA0450.1	hkb
2332	1.51719e-51	1.40357	0.766	0.471	2.4973e-48	10	MA0270.1	AFT2
2333	1.60987e-51	1.18357	0.815	0.407	2.64984e-48	10	MA0897.1	Hmx2
2334	2.72862e-51	0.613234	0.861	0.437	4.4913e-48	10	MA0922.1	ces-2
2335	5.56862e-51	0.684065	0.835	0.385	9.16595e-48	10	MA0053.1	MNB1A
2336	5.56862e-51	0.684065	0.835	0.385	9.16595e-48	10	MA0064.1	PBF
2337	1.43531e-50	0.954665	0.815	0.421	2.36252e-47	10	MA1636.1	CEBPG(var.2)
2338	1.46682e-50	0.779205	0.855	0.413	2.41438e-47	10	MA1330.1	ZHD6
2339	1.89596e-49	1.20215	0.756	0.451	3.12075e-46	10	MA0735.1	GLIS1
2340	5.01639e-49	2.68657	0.759	0.515	8.25697e-46	10	MA1637.1	EBF3
2341	2.18507e-48	1.10799	0.871	0.496	3.59663e-45	10	MA0314.1	HAP3
2342	2.6253e-48	0.969518	0.776	0.449	4.32125e-45	10	MA1152.1	SOX15
2343	3.67113e-48	0.990949	0.858	0.567	6.04268e-45	10	MA1277.1	Adof1
2344	3.99458e-48	1.72347	0.723	0.432	6.57509e-45	10	MA0918.1	unc-62
2345	7.39541e-48	1.34696	0.759	0.419	1.21728e-44	10	MA0019.1	Ddit3::Cebpa
2346	1.07773e-47	0.788075	0.805	0.481	1.77394e-44	10	MA0555.1	SVP
2347	1.11685e-47	0.90024	0.809	0.435	1.83834e-44	10	MA0199.1	Optix
2348	1.13988e-47	0.896415	0.855	0.465	1.87624e-44	10	MA0296.1	FKH1
2349	1.60686e-47	0.987826	0.822	0.442	2.64489e-44	10	MA1546.1	PAX3(var.2)
2350	9.10041e-47	0.906328	0.782	0.367	1.49793e-43	10	MA0130.1	ZNF354C
2351	1.34819e-46	0.250548	0.868	0.411	2.21911e-43	10	MA0821.1	HES5
2352	1.70687e-46	1.14506	0.835	0.547	2.80952e-43	10	MA1279.1	COG1
2353	2.02957e-46	1.08049	0.779	0.433	3.34068e-43	10	MA0288.1	CUP9
2354	2.03315e-46	1.98356	0.792	0.431	3.34657e-43	10	MA0751.1	ZIC4
2355	2.75917e-46	3.4694	0.762	0.52	4.54159e-43	10	MA1604.1	Ebf2
2356	3.00013e-46	1.00916	0.789	0.469	4.93821e-43	10	MA0378.1	SFP1
2357	4.26007e-46	2.77786	0.776	0.519	7.01207e-43	10	MA0154.4	EBF1
2358	4.6533e-46	1.54914	0.746	0.436	7.65933e-43	10	MA0952.1	ATHB-51
2359	5.76253e-46	0.924516	0.809	0.461	9.48512e-43	10	MA1184.1	RVE1
2360	1.13899e-45	1.5516	0.703	0.448	1.87478e-42	10	MA0014.3	PAX5
2361	1.52233e-45	0.621957	0.842	0.412	2.50575e-42	10	MA1250.1	AT1G75490
2362	7.31384e-45	0.834094	0.842	0.458	1.20386e-41	10	MA0284.1	CIN5
2363	7.73767e-45	0.979568	0.749	0.468	1.27362e-41	10	MA0398.1	SUM1
2364	8.99544e-45	1.28462	0.772	0.449	1.48065e-41	10	MA0650.2	HOXA13
2365	1.04814e-44	0.856326	0.809	0.437	1.72523e-41	10	MA1183.1	RVE6
2366	8.15709e-44	0.869421	0.792	0.457	1.34266e-40	10	MA1387.1	AT1G13300
2367	1.00856e-43	0.848344	0.795	0.422	1.66009e-40	10	MA0173.1	CG11617
2368	1.40143e-43	0.479111	0.911	0.431	2.30675e-40	10	MA0410.1	UGA3
2369	1.85368e-43	1.17329	0.762	0.455	3.05116e-40	10	MA0298.1	FZF1
2370	2.42671e-43	0.838877	0.802	0.513	3.99436e-40	10	MA0441.1	ZMS1
2371	3.3527e-43	0.901191	0.776	0.439	5.51854e-40	10	MA0579.1	CDC5
2372	4.73424e-43	1.29231	0.779	0.431	7.79256e-40	10	MA0898.1	Hmx3
2373	6.7538e-43	0.822211	0.799	0.445	1.11168e-39	10	MA0418.1	YAP6
2374	8.56323e-43	0.890723	0.851	0.563	1.40951e-39	10	MA1273.1	dof4.2
2375	4.71794e-42	0.92164	0.805	0.443	7.76573e-39	10	MA0978.1	DREB1E
2376	1.47636e-41	0.816223	0.792	0.478	2.43009e-38	10	MA0323.1	IXR1
2377	2.16613e-41	0.876541	0.789	0.459	3.56545e-38	10	MA0533.1	su(Hw)
2378	1.32866e-40	1.12325	0.769	0.448	2.18697e-37	10	MA0371.1	ROX1
2379	1.70045e-40	0.919733	0.769	0.47	2.79894e-37	10	MA0870.1	Sox1
2380	1.87299e-40	0.867774	0.779	0.457	3.08295e-37	10	MA1163.1	PHL11
2381	1.91229e-40	1.03136	0.746	0.463	3.14762e-37	10	MA1210.1	HAT22
2382	2.20477e-40	2.87717	0.772	0.588	3.62905e-37	10	MA0163.1	PLAG1
2383	2.36521e-40	0.852708	0.759	0.459	3.89314e-37	10	MA0866.1	SOX21
2384	2.65505e-40	0.477808	0.809	0.428	4.37022e-37	10	MA0259.1	ARNT::HIF1A
2385	5.27192e-40	0.373632	0.825	0.554	8.67758e-37	10	MA0984.1	DOF5.7
2386	1.67848e-39	0.492827	0.752	0.428	2.76278e-36	10	MA0700.2	LHX2
2387	2.08581e-39	0.73688	0.818	0.437	3.43324e-36	10	MA1435.1	nit-4
2388	3.92308e-39	0.866937	0.776	0.458	6.45739e-36	10	MA1389.1	PHL1
2389	6.60045e-39	0.813478	0.772	0.441	1.08643e-35	10	MA1187.1	LCL1
2390	9.94079e-39	0.959085	0.766	0.472	1.63625e-35	10	MA1195.1	AT5G56840
2391	1.01218e-38	0.809718	0.799	0.448	1.66604e-35	10	MA1190.1	RVE5
2392	1.65871e-38	0.65069	0.785	0.437	2.73024e-35	10	MA1046.1	NTL9
2393	1.82615e-38	0.712916	0.769	0.46	3.00585e-35	10	MA1680.1	RVE7
2394	1.89131e-38	1.53037	0.752	0.411	3.1131e-35	10	MA0696.1	ZIC1
2395	3.88871e-38	0.91698	0.845	0.44	6.40082e-35	10	MA0320.1	IME1
2396	1.96664e-37	0.544604	0.865	0.576	3.23709e-34	10	MA0049.1	hb
2397	4.22009e-37	0.768265	0.776	0.456	6.94627e-34	10	MA1168.1	MYR2
2398	7.8163e-37	0.352591	0.851	0.422	1.28656e-33	10	MA1260.1	AT1G77640
2399	1.02171e-36	0.394295	0.845	0.409	1.68173e-33	10	MA0975.1	CRF2
2400	1.39179e-36	0.49564	0.842	0.57	2.29088e-33	10	MA1272.1	AT2G28810
2401	2.04901e-36	0.504477	0.802	0.466	3.37267e-33	10	MA0929.1	NCU00019
2402	3.10844e-36	0.834258	0.795	0.454	5.11649e-33	10	MA0084.1	SRY
2403	3.28466e-36	0.79944	0.772	0.455	5.40655e-33	10	MA0530.1	cnc::maf-S
2404	3.39565e-36	0.634216	0.835	0.546	5.58924e-33	10	MA1431.1	rst2
2405	3.75425e-36	1.22523	0.845	0.409	6.1795e-33	10	MA1671.1	ERF118
2406	4.1595e-36	0.45483	0.779	0.432	6.84654e-33	10	MA1196.1	At5g05790
2407	4.49671e-36	0.796165	0.759	0.46	7.40159e-33	10	MA1191.1	AT3G10113
2408	5.53028e-36	1.38497	0.723	0.468	9.10285e-33	10	MA0719.1	RHOXF1
2409	6.19639e-36	0.835712	0.766	0.442	1.01993e-32	10	MA1460.1	pho
2410	8.08614e-36	0.524258	0.842	0.585	1.33098e-32	10	MA1278.1	OBP1
2411	1.09502e-35	0.992553	0.825	0.41	1.80241e-32	10	MA0095.2	YY1
2412	1.76819e-35	0.578113	0.805	0.463	2.91044e-32	10	MA1028.1	KAN4
2413	2.29263e-35	0.867031	0.756	0.468	3.77367e-32	10	MA0382.1	SKO1
2414	3.0541e-35	0.822645	0.779	0.471	5.02705e-32	10	MA0948.1	ARR18
2415	5.52986e-35	0.904928	0.703	0.417	9.10215e-32	10	MA0796.1	TGIF1
2416	5.83887e-35	0.772043	0.756	0.457	9.61078e-32	10	MA0336.1	MGA1
2417	1.00529e-34	0.705322	0.756	0.458	1.6547e-31	10	MA1205.1	AGL6
2418	1.54147e-34	0.910927	0.776	0.461	2.53726e-31	10	MA0610.1	DMRT3
2419	1.86066e-34	0.350644	0.759	0.428	3.06265e-31	10	MA1261.1	AT5G67000
2420	2.01082e-34	0.741915	0.779	0.431	3.30982e-31	10	MA0875.1	BARX1
2421	2.05232e-34	0.687237	0.789	0.458	3.37812e-31	10	MA0367.1	RGT1
2422	2.24374e-34	0.588227	0.832	0.417	3.69319e-31	10	MA0567.1	ERF1B
2423	2.78823e-34	0.637185	0.759	0.429	4.58942e-31	10	MA0351.1	DOT6
2424	7.34069e-34	1.3392	0.733	0.459	1.20828e-30	10	MA1437.1	wc-1
2425	7.62027e-34	0.83719	0.756	0.457	1.2543e-30	10	MA1164.1	HHO5
2426	9.16913e-34	0.672517	0.782	0.452	1.50924e-30	10	MA0415.1	YAP1
2427	9.3433e-34	0.824038	0.772	0.47	1.53791e-30	10	MA0325.1	LYS14
2428	1.0589e-33	2.34325	0.64	0.451	1.74295e-30	10	MA0711.1	OTX1
2429	1.56667e-33	0.869218	0.855	0.414	2.57875e-30	10	MA1052.1	RAP2-6
2430	1.75536e-33	0.768027	0.723	0.441	2.88932e-30	10	MA0573.1	ATHB-9
2431	3.48847e-33	0.95501	0.723	0.457	5.74202e-30	10	MA1024.1	HAT1
2432	5.69794e-33	0.718649	0.752	0.436	9.37882e-30	10	MA0479.1	FOXH1
2433	9.71465e-33	2.6286	0.736	0.408	1.59903e-29	10	MA1639.1	MEIS1(var.2)
2434	1.41085e-32	0.774425	0.756	0.458	2.32226e-29	10	MA1401.1	EPR1
2435	2.74342e-32	0.549049	0.782	0.452	4.51566e-29	10	MA0439.1	YRR1
2436	2.8824e-32	0.719352	0.792	0.462	4.74444e-29	10	MA0946.1	ARR11
2437	4.12047e-32	0.712201	0.766	0.451	6.78229e-29	10	MA0767.1	GCM2
2438	6.88779e-32	0.808014	0.729	0.465	1.13373e-28	10	MA1208.1	GT-2
2439	7.29011e-32	0.828584	0.703	0.431	1.19995e-28	10	MA0350.1	TOD6
2440	7.50195e-32	0.765763	0.736	0.466	1.23482e-28	10	MA0273.1	ARO80
2441	8.11431e-32	0.878812	0.716	0.432	1.33561e-28	10	MA1496.1	HOXA4
2442	8.11431e-32	0.878812	0.716	0.432	1.33561e-28	10	MA1499.1	HOXB4
2443	8.2898e-32	0.765714	0.762	0.466	1.3645e-28	10	MA1400.1	At1g19000
2444	1.00363e-31	0.896052	0.762	0.438	1.65198e-28	10	MA0544.1	snpc-4
2445	1.44583e-31	1.83495	0.828	0.41	2.37983e-28	10	MA1049.1	ERF094
2446	1.56987e-31	0.881816	0.739	0.443	2.584e-28	10	MA0540.1	dpy-27
2447	2.10806e-31	1.20796	0.762	0.467	3.46987e-28	10	MA1445.1	ceh-28
2448	2.40455e-31	0.714546	0.766	0.453	3.9579e-28	10	MA0432.1	YNR063W
2449	2.79655e-31	0.724335	0.736	0.463	4.60312e-28	10	MA1397.1	At1g74840
2450	2.80862e-31	0.394846	0.835	0.415	4.62299e-28	10	MA1053.1	ERF109
2451	2.87504e-31	0.588764	0.865	0.608	4.73232e-28	10	MA1125.1	ZNF384
2452	3.15208e-31	0.683604	0.756	0.425	5.18833e-28	10	MA0434.1	YPR013C
2453	7.44698e-31	0.728876	0.752	0.468	1.22577e-27	10	MA1455.1	dmrt99B
2454	9.1477e-31	0.483118	0.828	0.465	1.50571e-27	10	MA1391.2	MYB33
2455	1.53038e-30	0.747462	0.749	0.464	2.51901e-27	10	MA1167.1	EFM
2456	2.88629e-30	0.529164	0.792	0.462	4.75084e-27	10	MA1174.1	MYB56
2457	3.68607e-30	0.661168	0.746	0.457	6.06726e-27	10	MA1204.1	AGL13
2458	4.03294e-30	1.29518	0.726	0.504	6.63823e-27	10	MA0423.1	YER130C
2459	4.39738e-30	0.641022	0.736	0.438	7.23809e-27	10	MA0847.2	FOXD2
2460	8.88355e-30	0.85748	0.696	0.41	1.46223e-26	10	MA0797.1	TGIF2
2461	9.56633e-30	0.64857	0.736	0.437	1.57462e-26	10	MA1206.1	ARF2
2462	1.08568e-29	0.871625	0.71	0.453	1.78703e-26	10	MA1390.1	HHO2
2463	1.73817e-29	0.692769	0.776	0.525	2.86103e-26	10	MA1270.1	AT3G45610
2464	1.98636e-29	0.486467	0.752	0.454	3.26955e-26	10	MA0556.1	AP3
2465	4.00833e-29	1.19597	0.766	0.456	6.59771e-26	10	MA0131.2	HINFP
2466	6.79191e-29	1.3452	0.7	0.447	1.11795e-25	10	MA1530.1	NKX6-3
2467	7.93947e-29	0.915547	0.752	0.482	1.30684e-25	10	MA1186.1	At1g49010
2468	8.8166e-29	0.80442	0.729	0.454	1.45121e-25	10	MA0001.2	AGL3
2469	1.21238e-28	0.520738	0.785	0.421	1.99557e-25	10	MA1651.1	ZFP42
2470	1.24301e-28	0.557839	0.759	0.462	2.046e-25	10	MA0411.1	UPC2
2471	1.32934e-28	0.360345	0.769	0.448	2.18809e-25	10	MA1169.1	MYB105
2472	1.51587e-28	0.669225	0.713	0.466	2.49512e-25	10	MA1384.1	PHL7
2473	1.72596e-28	0.887242	0.723	0.452	2.84092e-25	10	MA0279.1	CAD1
2474	8.11535e-28	1.17456	0.729	0.482	1.33579e-24	10	MA1405.1	SIZF2
2475	9.69772e-28	0.591039	0.802	0.41	1.59624e-24	10	MA1004.1	ERF13
2476	1.02535e-27	0.526047	0.789	0.447	1.68772e-24	10	MA1234.1	ERF017
2477	2.01772e-27	0.911768	0.703	0.442	3.32116e-24	10	MA1520.1	MAF
2478	2.4413e-27	1.00885	0.845	0.583	4.01838e-24	10	MA0120.1	id1
2479	3.89658e-27	0.899128	0.756	0.435	6.41377e-24	10	MA1224.1	CBF1
2480	4.48695e-27	0.791792	0.716	0.476	7.38553e-24	10	MA1687.1	ARF14
2481	6.71777e-27	0.677732	0.749	0.462	1.10574e-23	10	MA1185.1	LHY1
2482	9.52075e-27	0.796978	0.7	0.451	1.56712e-23	10	MA0343.1	NDT80
2483	1.4925e-26	0.26537	0.802	0.445	2.45666e-23	10	MA0649.1	HEY2
2484	1.89589e-26	1.0266	0.736	0.462	3.12063e-23	10	MA0529.2	BEAF-32
2485	1.92467e-26	0.439325	0.706	0.422	3.168e-23	10	MA0596.1	SREBF2
2486	3.41178e-26	0.315546	0.746	0.476	5.61579e-23	10	MA0417.1	YAP5
2487	7.85866e-26	0.325342	0.743	0.479	1.29353e-22	10	MA0020.1	Dof2
2488	8.95753e-26	0.489471	0.782	0.441	1.47441e-22	10	MA1217.1	CBF2
2489	9.15188e-26	0.465485	0.756	0.441	1.5064e-22	10	MA0437.1	YPR196W
2490	1.05362e-25	1.01818	0.762	0.434	1.73427e-22	10	MA0307.1	GLN3
2491	1.30863e-25	0.34702	0.739	0.451	2.154e-22	10	MA0639.1	DBP
2492	1.47309e-25	0.306368	0.802	0.437	2.4247e-22	10	MA0449.1	h
2493	3.92949e-25	0.679891	0.716	0.467	6.46794e-22	10	MA0950.1	ATHB-12
2494	5.49102e-25	0.680729	0.696	0.465	9.03823e-22	10	MA0795.1	SMAD3
2495	5.52587e-25	0.648646	0.693	0.46	9.09558e-22	10	MA1165.1	HHO6
2496	9.70996e-25	0.914701	0.723	0.501	1.59826e-21	10	MA1117.1	RELB
2497	2.01216e-24	0.627476	0.726	0.451	3.31201e-21	10	MA0917.1	gcm2
2498	2.37026e-24	0.433101	0.776	0.463	3.90146e-21	10	MA1395.1	MYB77
2499	3.87732e-24	0.674469	0.752	0.468	6.38206e-21	10	MA0429.1	YLL054C
2500	4.02453e-24	0.535194	0.746	0.459	6.62438e-21	10	MA0361.1	RDS1
2501	4.63547e-24	0.890616	0.772	0.544	7.62998e-21	10	MA1432.1	cre-1
2502	4.70577e-24	0.623135	0.716	0.468	7.74569e-21	10	MA1473.1	CDX4
2503	6.31099e-24	0.887572	0.713	0.456	1.03879e-20	10	MA0971.1	DREB1A
2504	1.065e-23	0.32192	0.693	0.413	1.75299e-20	10	MA0595.1	SREBF1
2505	1.08128e-23	0.527658	0.756	0.528	1.77979e-20	10	MA1600.1	ZNF684
2506	3.77881e-23	1.07522	0.703	0.427	6.21993e-20	10	MA1571.1	TGIF2LX
2507	5.54364e-23	0.383175	0.795	0.42	9.12483e-20	10	MA0994.1	ERF8
2508	6.37823e-23	0.645081	0.716	0.45	1.04986e-19	10	MA0354.1	PDR8
2509	8.52144e-23	0.554099	0.726	0.5	1.40263e-19	10	MA0088.2	ZNF143
2510	1.56426e-22	0.670342	0.677	0.447	2.57477e-19	10	MA0985.1	DRE1C
2511	1.58239e-22	0.687961	0.686	0.464	2.60462e-19	10	MA0422.1	URC2
2512	1.66086e-22	0.465625	0.756	0.462	2.73378e-19	10	MA0637.1	CENPB
2513	2.38777e-22	0.573544	0.683	0.483	3.93027e-19	10	MA1181.1	MYB113
2514	2.98947e-22	0.541358	0.686	0.461	4.92066e-19	10	MA1182.1	At3g09600
2515	3.74384e-22	0.388462	0.729	0.45	6.16236e-19	10	MA0843.1	TEF
2516	4.89857e-22	0.533259	0.716	0.458	8.06304e-19	10	MA1166.1	PHL12
2517	5.62145e-22	0.815617	0.64	0.454	9.2529e-19	10	MA0905.1	HOXC10
2518	8.46441e-22	0.460647	0.739	0.451	1.39324e-18	10	MA0360.1	RDR1
2519	1.09963e-21	0.834986	0.667	0.439	1.81e-18	10	MA0913.2	HOXD9
2520	1.14935e-21	0.544012	0.686	0.454	1.89184e-18	10	MA0972.1	CCA1
2521	1.27312e-21	0.436214	0.736	0.435	2.09556e-18	10	MA0995.2	ERF039
2522	1.39141e-21	0.571555	0.733	0.472	2.29026e-18	10	MA1067.1	TCP5
2523	1.83735e-21	0.559379	0.713	0.471	3.02428e-18	10	MA0294.1	EDS1
2524	2.40624e-21	0.495418	0.696	0.457	3.96067e-18	10	MA0263.1	ceh-10::ttx-3
2525	5.58229e-21	0.686312	0.68	0.472	9.18844e-18	10	MA0102.4	CEBPA
2526	8.67573e-21	0.553148	0.743	0.446	1.42802e-17	10	MA1218.1	CBF4
2527	9.24497e-21	0.976115	0.65	0.425	1.52172e-17	10	MA1572.1	TGIF2LY
2528	1.12231e-20	0.354586	0.766	0.416	1.84732e-17	10	MA0993.1	ERF7
2529	1.31921e-20	1.12381	0.703	0.461	2.17141e-17	10	MA0426.1	YHP1
2530	1.32847e-20	0.558606	0.726	0.466	2.18667e-17	10	MA1444.1	cebp-1
2531	1.80583e-20	1.0522	0.703	0.454	2.9724e-17	10	MA0909.2	HOXD13
2532	2.9008e-20	0.564113	0.683	0.472	4.77472e-17	10	MA1676.1	NAC062
2533	3.0535e-20	0.852849	0.706	0.531	5.02606e-17	10	MA0425.1	YGR067C
2534	3.49788e-20	1.57837	0.597	0.459	5.75751e-17	10	MA1443.1	unc-30
2535	5.56968e-20	0.485121	0.63	0.436	9.1677e-17	10	MA1693.1	ARF34
2536	5.61791e-20	0.370191	0.733	0.518	9.24707e-17	10	MA1654.1	ZNF16
2537	6.73999e-20	0.457666	0.696	0.426	1.1094e-16	10	MA0783.1	PKNOX2
2538	1.09293e-19	0.371104	0.683	0.481	1.79896e-16	10	MA0554.1	SOC1
2539	1.16438e-19	0.630647	0.706	0.539	1.91656e-16	10	MA0431.1	TDA9
2540	1.29592e-19	0.926184	0.663	0.451	2.13308e-16	10	MA1406.1	ATHB4
2541	2.31141e-19	0.605385	0.68	0.466	3.80459e-16	10	MA0878.2	CDX1
2542	4.27892e-19	0.688456	0.696	0.475	7.04311e-16	10	MA0029.1	Mecom
2543	7.62237e-19	0.280507	0.746	0.457	1.25464e-15	10	MA1545.1	OVOL2
2544	7.67954e-19	0.259566	0.726	0.443	1.26405e-15	10	MA1669.1	DREB1B
2545	8.19316e-19	0.411848	0.71	0.459	1.34859e-15	10	MA0353.1	PDR3
2546	1.13762e-18	2.05126	0.62	0.462	1.87252e-15	10	MA1480.1	DPRX
2547	1.35758e-18	0.747635	0.7	0.456	2.23458e-15	10	MA0265.1	ABF1
2548	1.71904e-18	0.257339	0.746	0.453	2.82953e-15	10	MA1045.1	NAC043
2549	2.25264e-18	0.596953	0.693	0.476	3.70785e-15	10	MA1689.1	ARF18
2550	2.64329e-18	0.552411	0.696	0.487	4.35086e-15	10	MA0319.1	HSF1
2551	3.45593e-18	0.816723	0.644	0.442	5.68846e-15	10	MA1521.1	MAFA
2552	3.48014e-18	0.45038	0.683	0.457	5.72831e-15	10	MA0869.1	Sox11
2553	3.85001e-18	0.804698	0.634	0.467	6.33712e-15	10	MA0348.1	OAF1
2554	3.97164e-18	0.511808	0.703	0.482	6.53731e-15	10	MA0040.1	Foxq1
2555	5.10906e-18	0.639238	0.69	0.461	8.40952e-15	10	MA0495.3	MAFF
2556	6.17042e-18	0.796863	0.663	0.449	1.01565e-14	10	MA0460.1	ttk
2557	8.04097e-18	0.843565	0.663	0.432	1.32354e-14	10	MA1343.1	bZIP52
2558	9.32635e-18	0.625067	0.68	0.456	1.53512e-14	10	MA1692.1	ARF29
2559	1.14529e-17	0.278506	0.693	0.45	1.88515e-14	10	MA0936.1	T11I18.17
2560	1.35081e-17	0.289842	0.719	0.436	2.22343e-14	10	MA0384.1	SNT2
2561	1.77757e-17	0.488808	0.647	0.466	2.92588e-14	10	MA1012.1	AGL27
2562	2.04033e-17	0.458549	0.67	0.438	3.35839e-14	10	MA0419.1	YAP7
2563	2.31356e-17	0.292553	0.716	0.448	3.80812e-14	10	MA0428.1	YKL222C
2564	2.75142e-17	0.253452	0.693	0.464	4.52883e-14	10	MA0269.1	AFT1
2565	3.62281e-17	0.495964	0.706	0.472	5.96315e-14	10	MA1175.1	MYB81
2566	3.82022e-17	0.572696	0.673	0.481	6.28809e-14	10	MA1194.1	AT3G10580
2567	4.39847e-17	0.868291	0.67	0.446	7.23988e-14	10	MA0724.1	VENTX
2568	5.66695e-17	0.40727	0.67	0.458	9.32779e-14	10	MA1009.1	ARF3
2569	1.2188e-16	0.591836	0.663	0.461	2.00614e-13	10	MA1594.1	ZNF382
2570	3.80958e-16	0.440205	0.677	0.494	6.27057e-13	10	MA1096.1	ARALYDRAFT_496250
2571	1.95039e-15	0.666153	0.752	0.585	3.21034e-12	10	MA1071.1	DOF5.3
2572	3.93868e-15	0.475803	0.634	0.474	6.48307e-12	10	MA1294.1	MYB62
2573	4.86602e-15	0.267689	0.703	0.456	8.00947e-12	10	MA0943.1	ARF5
2574	6.85226e-15	0.296344	0.696	0.46	1.12788e-11	10	MA0255.1	z
2575	5.44919e-14	0.289848	0.756	0.608	8.96937e-11	10	MA0483.1	Gfi1b
2576	6.35633e-14	0.506234	0.66	0.465	1.04625e-10	10	MA1557.1	SMAD5
2577	1.07638e-13	0.289893	0.667	0.451	1.77172e-10	10	MA1670.1	DREB1C
2578	1.11156e-13	0.344666	0.66	0.453	1.82963e-10	10	MA1032.1	DREB1G
2579	1.17374e-13	2.79125	0.594	0.465	1.93197e-10	10	MA1151.1	RORC
2580	2.05338e-13	0.318335	0.673	0.467	3.37986e-10	10	MA1154.1	ZNF282
2581	3.72632e-13	0.5082	0.657	0.482	6.13352e-10	10	MA1399.1	At5g08520
2582	3.75898e-13	0.370765	0.624	0.466	6.18728e-10	10	MA0244.1	slbo
2583	4.09118e-13	1.1329	0.617	0.458	6.73409e-10	10	MA0452.2	Kr
2584	6.1082e-13	0.417305	0.644	0.474	1.00541e-09	10	MA1434.1	NCU02182
2585	7.90973e-13	0.430507	0.667	0.471	1.30194e-09	10	MA1041.1	MYB55
2586	8.42541e-13	0.531015	0.69	0.555	1.38682e-09	10	MA0155.1	INSM1
2587	8.47882e-13	0.581632	0.627	0.478	1.39561e-09	10	MA1599.1	ZNF682
2588	9.65907e-13	0.505187	0.653	0.461	1.58988e-09	10	MA0631.1	Six3
2589	1.06118e-12	0.872034	0.66	0.521	1.7467e-09	10	MA0268.1	ADR1
2590	1.06118e-12	0.872034	0.66	0.521	1.7467e-09	10	MA0337.1	MIG1
2591	1.12576e-12	0.260892	0.713	0.476	1.853e-09	10	MA1409.1	OsRR22
2592	1.23318e-12	0.657436	0.594	0.448	2.02982e-09	10	MA0896.1	Hmx1
2593	2.19901e-12	0.26634	0.663	0.45	3.61958e-09	10	MA0438.1	YRM1
2594	2.28388e-12	0.662157	0.607	0.458	3.75926e-09	10	MA0408.1	TOS8
2595	2.86267e-12	0.588039	0.627	0.479	4.71196e-09	10	MA0380.1	SIP4
2596	2.98339e-12	0.547174	0.62	0.462	4.91065e-09	10	MA0659.2	MAFG
2597	3.52677e-12	0.267973	0.647	0.471	5.80506e-09	10	MA1200.1	AGL25
2598	3.86843e-12	0.347473	0.657	0.474	6.36744e-09	10	MA0416.1	YAP3
2599	6.19772e-12	0.352041	0.667	0.47	1.02014e-08	10	MA0392.1	STB5
2600	7.19093e-12	0.415609	0.62	0.457	1.18363e-08	10	MA0138.2	REST
2601	1.03952e-11	0.515389	0.64	0.461	1.71104e-08	10	MA1413.1	UIF1
2602	1.12449e-11	0.379483	0.64	0.464	1.8509e-08	10	MA1602.1	ZSCAN29
2603	3.23178e-11	0.360125	0.634	0.473	5.31951e-08	10	MA1662.1	AT3G10030
2604	3.77349e-11	0.677111	0.637	0.477	6.21117e-08	10	MA1337.1	bZIP44
2605	1.87177e-10	0.578277	0.597	0.477	3.08094e-07	10	MA0590.1	LFY
2606	1.87978e-10	0.541485	0.653	0.475	3.09412e-07	10	MA0420.1	ERT1
2607	2.07322e-10	0.591385	0.637	0.474	3.41252e-07	10	MA1673.1	LBD18
2608	2.3003e-10	0.4251	0.66	0.482	3.7863e-07	10	MA0312.1	HAP1
2609	3.0505e-10	0.449772	0.62	0.468	5.02112e-07	10	MA1660.1	ANAC13
2610	3.18444e-10	0.358275	0.627	0.476	5.2416e-07	10	MA0563.1	2021-09-03
2611	3.7707e-10	0.327529	0.663	0.49	6.20657e-07	10	MA0011.1	br(var.2)
2612	7.86104e-10	0.825982	0.581	0.473	1.29393e-06	10	MA1016.1	GATA15
2613	2.03948e-09	0.474867	0.68	0.512	3.35698e-06	10	MA0815.1	TFAP2C(var.3)
2614	2.46733e-09	0.474456	0.604	0.467	4.06123e-06	10	MA1235.1	AIL7
2615	2.75635e-09	0.534083	0.63	0.478	4.53695e-06	10	MA0949.1	ARR2
2616	3.24648e-09	0.257037	0.624	0.466	5.34371e-06	10	MA0944.1	ARF8
2617	3.36398e-09	0.288704	0.627	0.472	5.53712e-06	10	MA0937.1	NAC055
2618	3.46801e-09	0.493638	0.617	0.471	5.70835e-06	10	MA1661.1	AT-GTL1
2619	4.67495e-09	0.428676	0.627	0.479	7.69497e-06	10	MA1503.1	HOXB9
2620	6.94505e-09	0.806999	0.571	0.439	1.14315e-05	10	MA0165.1	Abd-B
2621	7.27152e-09	1.14865	0.594	0.466	1.19689e-05	10	MA0289.1	DAL80
2622	2.0069e-08	0.289464	0.64	0.47	3.30335e-05	10	MA1474.1	CREB3L4
2623	2.42894e-08	0.373874	0.62	0.477	3.99803e-05	10	MA0908.1	HOXD11
2624	3.34048e-08	0.272504	0.584	0.451	5.49843e-05	10	MA0326.1	MAC1
2625	3.87208e-08	0.279059	0.627	0.457	6.37344e-05	10	MA1378.1	PLT3
2626	6.0473e-08	0.276076	0.614	0.466	9.95386e-05	10	MA1334.1	GBF6
2627	6.31414e-08	2.82483	0.591	0.566	0.000103931	10	MA1410.1	StBRC1
2628	6.49002e-08	0.394589	0.568	0.459	0.000106826	10	MA0694.1	ZBTB7B
2629	1.33947e-07	0.296827	0.597	0.473	0.000220477	10	MA0083.3	SRF
2630	1.69845e-07	0.317571	0.594	0.474	0.000279565	10	MA0651.1	HOXC11
2631	3.95411e-07	0.346478	0.548	0.473	0.000650846	10	MA1698.1	ARF7
2632	5.80769e-07	4.21029	0.587	0.579	0.000955946	10	MA1548.1	PLAGL2
2633	9.12262e-07	0.32676	0.604	0.487	0.00150158	10	MA0299.1	GAL4
2634	1.25517e-06	0.367026	0.594	0.465	0.00206601	10	MA0243.1	sd
2635	1.61243e-06	0.326047	0.578	0.478	0.00265406	10	MA0302.1	GAT4
2636	1.73436e-06	1.71966	0.568	0.481	0.00285475	10	MA0072.1	RORA(var.2)
2637	4.1072e-06	0.606705	0.604	0.471	0.00676046	10	MA0222.1	exd
2638	8.46013e-06	1.20771	0.548	0.462	0.0139254	10	MA0842.2	NRL
2639	8.73546e-06	0.289799	0.584	0.506	0.0143786	10	MA0587.1	TCP16
2640	1.55061e-05	0.259137	0.594	0.486	0.025523	10	MA0553.1	SMZ
2641	1.83376e-05	1.37435	0.568	0.426	0.0301838	10	MA0725.1	VSX1
2642	1.83376e-05	1.37435	0.568	0.426	0.0301838	10	MA0726.1	VSX2
2643	2.09323e-05	0.379544	0.574	0.472	0.0344546	10	MA1339.1	bZIP43
2644	3.27398e-05	2.37154	0.564	0.563	0.0538897	10	MA1430.1	TB1
2645	3.37081e-05	0.345362	0.568	0.47	0.0554835	10	MA1345.1	bZIP48
2646	3.69838e-05	1.78217	0.545	0.479	0.0608753	10	MA1150.1	RORB
2647	0.000127705	0.453544	0.531	0.462	0.210203	10	MA1417.1	O2
2648	0.000143193	0.409223	0.518	0.455	0.235695	10	MA1324.1	GATA20
2649	0.000143584	3.90884	0.261	0.554	0.236339	10	MA1111.1	NR2F2
2650	0.000460951	1.91833	0.541	0.532	0.758726	10	MA1284.1	TCP1
2651	0.000810475	0.279856	0.545	0.47	1	10	MA1674.1	NAC017
2652	0.00107984	2.63231	0.419	0.493	1	10	MA1451.1	nhr-6
2653	0.00182266	0.584849	0.505	0.479	1	10	MA1280.1	OBP4
2654	0.00274965	0.271314	0.525	0.454	1	10	MA0865.1	E2F8
2655	0.00367453	0.557166	0.541	0.458	1	10	MA0117.2	Mafb
2656	3.59526e-199	2.61501	0.993	0.396	5.91781e-196	11	MA1639.1	MEIS1(var.2)
2657	1.05961e-166	3.91758	0.973	0.509	1.74412e-163	11	MA1149.1	RARA::RXRG
2658	1.52702e-154	2.40378	0.976	0.482	2.51347e-151	11	MA0858.1	Rarb(var.2)
2659	2.44146e-153	2.68238	0.976	0.495	4.01864e-150	11	MA0730.1	RARA(var.2)
2660	7.4123e-145	2.50423	0.963	0.478	1.22007e-141	11	MA0159.1	RARA::RXRA
2661	4.78904e-108	1.98449	0.966	0.526	7.88276e-105	11	MA0016.1	usp
2662	1.61682e-93	1.55243	0.952	0.412	2.66129e-90	11	MA1640.1	MEIS2(var.2)
2663	8.42743e-80	1.04245	0.946	0.389	1.38716e-76	11	MA1113.2	PBX2
2664	1.05689e-79	1.14571	0.963	0.511	1.73964e-76	11	MA0857.1	Rarb
2665	7.81794e-75	0.945654	0.959	0.521	1.28683e-71	11	MA0859.1	Rarg
2666	2.16383e-72	1.18267	0.932	0.484	3.56166e-69	11	MA1555.1	RXRB(var.2)
2667	4.85428e-68	0.583326	0.963	0.535	7.99015e-65	11	MA0065.2	Pparg::Rxra
2668	1.5834e-67	1.08382	0.935	0.495	2.60627e-64	11	MA0860.1	Rarg(var.2)
2669	1.81841e-67	0.479562	0.969	0.531	2.99311e-64	11	MA0728.1	Nr2f6(var.2)
2670	1.56664e-65	0.98461	0.901	0.474	2.5787e-62	11	MA1110.1	NR1H4
2671	5.21542e-62	1.06494	0.891	0.463	8.58458e-59	11	MA1552.1	RARB(var.3)
2672	5.64721e-62	0.791574	0.929	0.468	9.2953e-59	11	MA0764.2	ETV4
2673	7.19724e-61	1.0542	0.918	0.509	1.18467e-57	11	MA0258.2	ESR2
2674	6.54435e-59	0.896935	0.901	0.472	1.0772e-55	11	MA1556.1	RXRG(var.2)
2675	2.59803e-58	0.982511	0.901	0.509	4.27635e-55	11	MA1531.1	NR1D1
2676	1.65956e-56	0.978053	0.888	0.51	2.73164e-53	11	MA1587.1	ZNF135
2677	3.99661e-54	0.915615	0.864	0.462	6.57842e-51	11	MA1553.1	RARG(var.3)
2678	5.14045e-54	0.92641	0.929	0.505	8.46118e-51	11	MA0729.1	RARA
2679	4.20735e-51	0.551523	0.864	0.451	6.92529e-48	11	MA0473.3	ELF1
2680	4.97028e-51	0.362851	0.895	0.465	8.18108e-48	11	MA0761.2	ETV1
2681	1.10826e-49	0.425844	0.891	0.46	1.82419e-46	11	MA0062.3	GABPA
2682	1.55481e-48	1.05805	0.776	0.455	2.55921e-45	11	MA1576.1	THRB(var.3)
2683	2.01953e-47	0.586732	0.932	0.56	3.32415e-44	11	MA1615.1	Plagl1
2684	8.43868e-47	0.682486	0.891	0.478	1.38901e-43	11	MA1508.1	IKZF1
2685	8.72426e-46	0.497798	0.83	0.449	1.43601e-42	11	MA0640.2	ELF3
2686	4.64036e-45	0.653311	0.884	0.522	7.63803e-42	11	MA0081.2	SPIB
2687	3.71584e-40	0.467614	0.908	0.525	6.11627e-37	11	MA0364.1	REI1
2688	2.64429e-39	0.492352	0.901	0.545	4.35251e-36	11	MA0155.1	INSM1
2689	1.22413e-37	0.654834	0.823	0.488	2.01492e-34	11	MA1532.1	NR1D2
2690	4.53166e-36	0.321989	0.803	0.443	7.45912e-33	11	MA0598.3	EHF
2691	3.5479e-34	0.679113	0.837	0.502	5.83985e-31	11	MA0737.1	GLIS3
2692	2.95249e-33	0.412993	0.823	0.473	4.8598e-30	11	MA1539.1	NR2F6(var.3)
2693	4.12474e-33	0.78961	0.782	0.495	6.78932e-30	11	MA1084.1	WRKY38
2694	5.56762e-33	0.606093	0.803	0.464	9.1643e-30	11	MA1146.1	NR1H4::RXRA
2695	8.54736e-32	0.729721	0.738	0.464	1.4069e-28	11	MA0494.1	Nr1h3::Rxra
2696	2.68054e-31	0.506265	0.793	0.466	4.41216e-28	11	MA1538.1	NR2F1(var.3)
2697	1.10891e-30	0.601955	0.782	0.463	1.82527e-27	11	MA1147.1	NR4A2::RXRA
2698	6.21026e-30	0.512939	0.789	0.48	1.02221e-26	11	MA1575.1	THRB(var.2)
2699	3.96858e-28	0.612962	0.748	0.467	6.53228e-25	11	MA1533.1	NR1I2
2700	1.41927e-27	0.686121	0.748	0.46	2.33612e-24	11	MA0597.1	THAP1
2701	5.81918e-27	0.509617	0.786	0.494	9.57837e-24	11	MA0118.1	Macho-1
2702	1.07765e-26	0.85057	0.827	0.515	1.77382e-23	11	MA0406.1	TEC1
2703	9.72391e-25	0.614744	0.711	0.463	1.60056e-21	11	MA0112.3	ESR1
2704	1.28976e-24	0.259855	0.806	0.529	2.12295e-21	11	MA1019.1	Glyma19g26560.1
2705	2.78155e-24	0.53832	0.752	0.522	4.57844e-21	11	MA1092.1	WRKY63
2706	4.67555e-24	0.365057	0.799	0.502	7.69596e-21	11	MA1421.1	TCF7L1
2707	4.80572e-24	0.430046	0.741	0.469	7.91021e-21	11	MA0074.1	RXRA::VDR
2708	5.80099e-24	0.556337	0.721	0.46	9.54843e-21	11	MA0440.1	ZAP1
2709	1.08356e-21	0.476629	0.755	0.464	1.78355e-18	11	MA0116.1	Znf423
2710	1.24662e-21	0.28183	0.738	0.476	2.05193e-18	11	MA0381.1	SKN7
2711	2.61774e-21	0.514425	0.721	0.47	4.3088e-18	11	MA1296.1	WRKY46
2712	2.27078e-19	0.323823	0.701	0.48	3.7377e-16	11	MA1309.1	WRKY3
2713	3.15191e-19	0.456251	0.684	0.469	5.18804e-16	11	MA0589.1	ZAP1
2714	2.2417e-18	0.409811	0.684	0.469	3.68983e-15	11	MA0305.1	GCR2
2715	9.19277e-18	0.261247	0.752	0.514	1.51313e-14	11	MA1035.1	TCP4
2716	3.46892e-17	0.344427	0.724	0.492	5.70984e-14	11	MA0768.1	LEF1
2717	2.1809e-16	0.425117	0.687	0.494	3.58977e-13	11	MA1534.1	NR1I3
2718	1.44685e-15	0.270903	0.684	0.472	2.38151e-12	11	MA0066.1	PPARG
2719	1.68296e-14	0.277678	0.67	0.472	2.77015e-11	11	MA1077.1	WRKY18
2720	2.14249e-14	0.307881	0.701	0.469	3.52654e-11	11	MA1283.1	TCP14
2721	1.42928e-13	0.292533	0.687	0.487	2.35259e-10	11	MA0063.2	NKX2-5
2722	2.47145e-13	0.66751	0.694	0.489	4.068e-10	11	MA0760.1	ERF
2723	3.47442e-13	0.42475	0.701	0.517	5.71889e-10	11	MA1063.1	TCP19
2724	9.78715e-13	0.384658	0.643	0.466	1.61096e-09	11	MA0977.1	DOF2.5
2725	1.18674e-12	0.31523	0.704	0.528	1.95337e-09	11	MA1116.1	RBPJ
2726	2.03092e-12	0.320151	0.667	0.456	3.34289e-09	11	MA0735.1	GLIS1
2727	4.37942e-12	0.496604	0.656	0.472	7.20852e-09	11	MA1271.1	DAG2
2728	6.41922e-12	0.275979	0.673	0.481	1.0566e-08	11	MA1062.2	TCP15
2729	2.20983e-11	0.584156	0.636	0.459	3.63738e-08	11	MA1276.1	AT3G52440
2730	3.38593e-11	0.253789	0.67	0.487	5.57324e-08	11	MA0983.1	DOF5.6
2731	2.01177e-10	0.309333	0.639	0.473	3.31137e-07	11	MA1280.1	OBP4
2732	7.24354e-10	0.25279	0.646	0.489	1.19229e-06	11	MA0989.1	PHYPADRAFT_153324
2733	1.49306e-09	1.11421	0.595	0.422	2.45758e-06	11	MA1487.1	FOXE1
2734	3.27608e-09	0.303282	0.629	0.482	5.39243e-06	11	MA1022.1	PHYPADRAFT_38837
2735	8.93752e-09	0.473042	0.677	0.508	1.47112e-05	11	MA0484.2	HNF4G
2736	1.63016e-07	0.262621	0.595	0.478	0.000268324	11	MA1285.1	At2g45680
2737	3.40632e-07	0.406912	0.636	0.509	0.00056068	11	MA0114.4	HNF4A
2738	3.78243e-05	0.408351	0.578	0.465	0.0622589	11	MA0534.1	EcR::usp
2739	0.000952885	0.324307	0.544	0.484	1	11	MA0693.2	VDR
2740	0	8.92552	1	0.345	0	12	MA0689.1	TBX20
2741	0	8.55491	1	0.332	0	12	MA0801.1	MGA
2742	0	8.55491	1	0.332	0	12	MA0803.1	TBX15
2743	0	8.39886	1	0.328	0	12	MA0800.1	EOMES
2744	0	8.18378	1	0.347	0	12	MA0688.1	TBX2
2745	0	7.36191	1	0.343	0	12	MA0806.1	TBX4
2746	0	7.36191	1	0.343	0	12	MA0807.1	TBX5
2747	0	5.67097	1	0.343	0	12	MA0805.1	TBX1
2748	0	4.79163	1	0.333	0	12	MA1567.1	TBX6
2749	0	4.11397	1	0.317	0	12	MA0802.1	TBR1
2750	0	2.84021	1	0.315	0	12	MA1566.1	TBX3
2751	0	2.50765	1	0.32	0	12	MA0690.1	TBX21
2752	0	2.29649	1	0.301	0	12	MA1565.1	TBX18
2753	1.85803343191544e-313	4.39959	1	0.39	3.05832302893281e-310	12	MA1332.1	BEH2
2754	3.18324e-307	2.99281	1	0.353	5.23962e-304	12	MA0210.1	ara
2755	3.18324e-307	2.99281	1	0.353	5.23962e-304	12	MA0217.1	caup
2756	1.47634e-300	3.79388	0.996	0.397	2.43006e-297	12	MA0566.1	MYC2
2757	3.34917e-297	4.12166	0.996	0.397	5.51274e-294	12	MA0959.1	AIB
2758	6.40891e-295	9.9086	1	0.368	1.05491e-291	12	MA0894.1	HESX1
2759	4.60986e-289	4.11859	0.996	0.41	7.58784e-286	12	MA1025.1	HBI1
2760	4.73423e-289	3.37016	1	0.349	7.79254e-286	12	MA0522.3	TCF3
2761	1.78219e-288	9.57846	1	0.354	2.93349e-285	12	MA0718.1	RAX
2762	6.61077e-288	4.9156	0.996	0.311	1.08813e-284	12	MA0006.1	Ahr::Arnt
2763	8.22244e-283	3.7232	0.996	0.395	1.35341e-279	12	MA0963.1	BHLH78
2764	7.94119e-282	3.84458	0.996	0.419	1.30712e-278	12	MA1207.1	GT-A3
2765	1.11123e-277	4.67671	0.989	0.427	1.82908e-274	12	MA0513.1	SMAD2::SMAD3::SMAD4
2766	1.92331e-276	3.74121	0.996	0.409	3.16576e-273	12	MA1331.1	BEH4
2767	2.56642e-276	9.91314	1	0.361	4.22433e-273	12	MA0644.1	ESX1
2768	4.08544e-276	3.58408	1	0.413	6.72464e-273	12	MA0568.1	MYC3
2769	4.08544e-276	3.58408	1	0.413	6.72464e-273	12	MA0569.1	MYC4
2770	4.08544e-276	3.58408	1	0.413	6.72464e-273	12	MA0957.1	BHLH3
2771	4.08544e-276	3.58408	1	0.413	6.72464e-273	12	MA0958.1	BHLH13
2772	5.09357e-272	7.04864	0.993	0.361	8.38402e-269	12	MA0853.1	Alx4
2773	1.08274e-270	6.2798	1	0.406	1.78218e-267	12	MA1412.1	TSAR2
2774	3.22259e-270	4.61659	1	0.421	5.30439e-267	12	MA0632.2	TCFL5
2775	1.16346e-269	3.77544	1	0.421	1.91506e-266	12	MA1333.1	BEH3
2776	1.16348e-269	6.92865	0.993	0.376	1.91508e-266	12	MA0854.1	Alx1
2777	2.63913e-269	6.35851	0.996	0.379	4.34401e-266	12	MA0919.1	dsc-1
2778	8.27975e-269	3.92643	0.996	0.387	1.36285e-265	12	MA0550.2	BZR1
2779	1.44227e-266	3.86123	0.982	0.48	2.37397e-263	12	MA0538.1	daf-12
2780	9.12835e-264	7.13145	0.989	0.364	1.50253e-260	12	MA0710.1	NOTO
2781	6.61596e-262	3.33055	0.993	0.423	1.08899e-258	12	MA0626.1	Npas2
2782	7.41533e-261	3.38315	0.978	0.442	1.22056e-257	12	MA0009.2	TBXT
2783	8.01886e-260	4.92472	0.986	0.377	1.3199e-256	12	MA0433.1	YOX1
2784	8.01886e-260	4.92472	0.986	0.377	1.3199e-256	12	MA0630.1	SHOX
2785	8.01886e-260	4.92472	0.986	0.377	1.3199e-256	12	MA0704.1	Lhx4
2786	8.01886e-260	4.92472	0.986	0.377	1.3199e-256	12	MA0716.1	PRRX1
2787	8.01886e-260	4.92472	0.986	0.377	1.3199e-256	12	MA0721.1	UNCX
2788	8.01886e-260	4.92472	0.986	0.377	1.3199e-256	12	MA0702.2	LMX1A
2789	6.80383e-258	3.55556	0.986	0.388	1.11991e-254	12	MA0261.1	lin-14
2790	1.79431e-255	3.16702	0.982	0.401	2.95344e-252	12	MA0595.1	SREBF1
2791	7.68647e-255	5.16193	0.996	0.366	1.26519e-251	12	MA0923.1	lim-4
2792	5.12149e-254	6.23848	0.996	0.37	8.42997e-251	12	MA0928.1	zfh-2
2793	2.27404e-253	3.88664	0.996	0.423	3.74307e-250	12	MA1411.1	TSAR1
2794	3.78116e-253	3.85561	0.996	0.412	6.22378e-250	12	MA0506.1	NRF1
2795	3.54179e-252	3.25681	1	0.432	5.82979e-249	12	MA0823.1	HEY1
2796	9.69971e-252	3.41901	1	0.424	1.59657e-248	12	MA0557.1	FHY3
2797	1.78471e-251	10.6753	0.989	0.376	2.93763e-248	12	MA1463.1	ARGFX
2798	2.55362e-251	3.54554	0.993	0.438	4.20325e-248	12	MA1359.1	bHLH31
2799	2.75755e-251	3.46197	0.975	0.439	4.53893e-248	12	MA0804.1	TBX19
2800	4.49654e-251	3.45597	0.989	0.407	7.4013e-248	12	MA0821.1	HES5
2801	1.37275e-250	3.89101	0.996	0.44	2.25955e-247	12	MA1560.1	SOHLH2
2802	1.90557e-250	7.25154	0.993	0.37	3.13657e-247	12	MA0675.1	NKX6-2
2803	6.32429e-250	5.60119	0.993	0.358	1.04098e-246	12	MA1442.1	mab-5
2804	1.4785e-249	4.4429	0.996	0.347	2.43361e-246	12	MA1201.1	AGL42
2805	9.52104e-248	3.27897	1	0.425	1.56716e-244	12	MA1382.1	FAR1
2806	1.09817e-247	8.19409	0.993	0.368	1.80759e-244	12	MA0662.1	MIXL1
2807	1.54936e-246	3.05582	1	0.421	2.55024e-243	12	MA0357.1	PHO4
2808	2.66897e-245	3.68343	1	0.399	4.39313e-242	12	MA1257.1	ERF9
2809	6.1798e-244	3.37842	0.996	0.431	1.0172e-240	12	MA1436.1	nuc-1
2810	1.31413e-242	4.02605	0.993	0.365	2.16306e-239	12	MA0703.2	LMX1B
2811	1.71002e-241	3.36666	0.982	0.429	2.81469e-238	12	MA0863.1	MTF1
2812	1.88799e-241	3.87411	1	0.417	3.10762e-238	12	MA0396.1	STP3
2813	4.05681e-241	3.55607	1	0.432	6.6775e-238	12	MA0549.1	BZR2
2814	1.44305e-240	8.18522	0.989	0.379	2.37527e-237	12	MA0699.1	LBX2
2815	1.44558e-240	4.37256	0.996	0.381	2.37942e-237	12	MA1327.2	ATHB23
2816	4.16547e-239	4.0045	1	0.422	6.85636e-236	12	MA1099.2	HES1
2817	2.14046e-238	2.75955	0.993	0.348	3.52319e-235	12	MA0773.1	MEF2D
2818	1.37937e-237	2.34409	0.996	0.394	2.27045e-234	12	MA0874.1	Arx
2819	1.13561e-236	3.33986	0.982	0.438	1.86922e-233	12	MA1363.1	bHLH69
2820	2.53385e-235	6.01405	0.989	0.368	4.17071e-232	12	MA0621.1	mix-a
2821	2.93945e-234	1.20688	0.996	0.369	4.83833e-231	12	MA1631.1	ASCL1(var.2)
2822	4.49822e-234	3.19126	0.993	0.453	7.40407e-231	12	MA1493.1	HES6
2823	5.52283e-234	4.85424	0.989	0.386	9.09057e-231	12	MA1529.1	NHLH2
2824	2.72491e-233	3.93129	1	0.369	4.4852e-230	12	MA0166.1	Antp
2825	2.72491e-233	3.93129	1	0.369	4.4852e-230	12	MA0167.1	Awh
2826	2.72491e-233	3.93129	1	0.369	4.4852e-230	12	MA0170.1	C15
2827	2.72491e-233	3.93129	1	0.369	4.4852e-230	12	MA0172.1	CG11294
2828	2.72491e-233	3.93129	1	0.369	4.4852e-230	12	MA0176.1	CG15696-RA
2829	2.72491e-233	3.93129	1	0.369	4.4852e-230	12	MA0177.1	CG18599
2830	2.72491e-233	3.93129	1	0.369	4.4852e-230	12	MA0178.1	CG32105
2831	2.72491e-233	3.93129	1	0.369	4.4852e-230	12	MA0179.1	CG32532
2832	2.72491e-233	3.93129	1	0.369	4.4852e-230	12	MA0181.1	Vsx1
2833	2.72491e-233	3.93129	1	0.369	4.4852e-230	12	MA0189.1	E5
2834	2.72491e-233	3.93129	1	0.369	4.4852e-230	12	MA0191.1	HGTX
2835	2.72491e-233	3.93129	1	0.369	4.4852e-230	12	MA0194.1	Lim1
2836	2.72491e-233	3.93129	1	0.369	4.4852e-230	12	MA0195.1	Lim3
2837	2.72491e-233	3.93129	1	0.369	4.4852e-230	12	MA0202.1	Rx
2838	2.72491e-233	3.93129	1	0.369	4.4852e-230	12	MA0206.1	abd-A
2839	2.72491e-233	3.93129	1	0.369	4.4852e-230	12	MA0208.1	al
2840	2.72491e-233	3.93129	1	0.369	4.4852e-230	12	MA0209.1	ap
2841	2.72491e-233	3.93129	1	0.369	4.4852e-230	12	MA0214.1	bsh
2842	2.72491e-233	3.93129	1	0.369	4.4852e-230	12	MA0219.1	ems
2843	2.72491e-233	3.93129	1	0.369	4.4852e-230	12	MA0220.1	en
2844	2.72491e-233	3.93129	1	0.369	4.4852e-230	12	MA0221.1	eve
2845	2.72491e-233	3.93129	1	0.369	4.4852e-230	12	MA0225.1	ftz
2846	2.72491e-233	3.93129	1	0.369	4.4852e-230	12	MA0226.1	hbn
2847	2.72491e-233	3.93129	1	0.369	4.4852e-230	12	MA0228.1	ind
2848	2.72491e-233	3.93129	1	0.369	4.4852e-230	12	MA0230.1	lab
2849	2.72491e-233	3.93129	1	0.369	4.4852e-230	12	MA0236.1	otp
2850	2.72491e-233	3.93129	1	0.369	4.4852e-230	12	MA0238.1	pb
2851	2.72491e-233	3.93129	1	0.369	4.4852e-230	12	MA0240.1	repo
2852	2.72491e-233	3.93129	1	0.369	4.4852e-230	12	MA0245.1	slou
2853	2.72491e-233	3.93129	1	0.369	4.4852e-230	12	MA0251.1	unpg
2854	2.72491e-233	3.93129	1	0.369	4.4852e-230	12	MA0257.1	zen2
2855	2.72491e-233	3.93129	1	0.369	4.4852e-230	12	MA0448.1	H2.0
2856	2.72491e-233	3.93129	1	0.369	4.4852e-230	12	MA0457.1	PHDP
2857	3.47128e-233	4.11918	1	0.418	5.71373e-230	12	MA1580.1	ZBTB32
2858	6.41204e-232	3.38309	1	0.425	1.05542e-228	12	MA1650.1	ZBTB14
2859	6.5575e-232	3.0637	0.993	0.434	1.07937e-228	12	MA0988.1	PHYPADRAFT_143875
2860	5.96034e-231	3.45666	0.968	0.415	9.81071e-228	12	MA0783.1	PKNOX2
2861	1.11348e-230	3.01298	0.986	0.433	1.83279e-227	12	MA0962.1	BHLH34
2862	3.22352e-230	4.32977	0.993	0.353	5.30591e-227	12	MA0660.1	MEF2B
2863	6.48727e-230	5.07878	0.982	0.495	1.0678e-226	12	MA0162.4	EGR1
2864	6.65306e-229	2.64522	1	0.396	1.09509e-225	12	MA1236.1	ESE3
2865	3.81285e-228	3.40994	0.993	0.436	6.27595e-225	12	MA1021.1	PHYPADRAFT_48267
2866	4.21105e-228	4.12945	0.996	0.429	6.93139e-225	12	MA0822.1	HES7
2867	1.47849e-227	3.58766	1	0.427	2.4336e-224	12	MA0004.1	Arnt
2868	1.80806e-227	2.65268	0.986	0.365	2.97607e-224	12	MA0355.1	PHD1
2869	3.00904e-226	4.06793	0.993	0.371	4.95289e-223	12	MA0601.1	Arid3b
2870	5.85998e-226	6.34035	0.989	0.404	9.64553e-223	12	MA0472.2	EGR2
2871	3.97409e-225	2.86305	0.971	0.428	6.54136e-222	12	MA1646.1	OSR2
2872	1.60067e-224	2.76719	1	0.332	2.6347e-221	12	MA0379.1	MOT2
2873	2.50817e-224	2.86577	0.971	0.375	4.12844e-221	12	MA0497.1	MEF2C
2874	4.77342e-224	3.58763	0.982	0.421	7.85706e-221	12	MA0581.1	LEC2
2875	5.81588e-224	6.32575	0.982	0.393	9.57294e-221	12	MA0658.1	LHX6
2876	1.47984e-222	2.88686	0.986	0.379	2.43581e-219	12	MA0369.1	RLM1
2877	2.91063e-222	3.43557	1	0.421	4.7909e-219	12	MA0616.2	HES2
2878	7.77673e-222	2.76798	0.993	0.429	1.28005e-218	12	MA0199.1	Optix
2879	2.67492e-221	3.02265	0.993	0.38	4.40291e-218	12	MA0833.2	ATF4
2880	4.29121e-221	4.27281	1	0.427	7.06333e-218	12	MA1426.1	MYB124
2881	1.47275e-220	3.42121	0.968	0.476	2.42415e-217	12	MA0565.2	FUS3
2882	1.15215e-219	4.99686	0.975	0.585	1.89644e-216	12	MA1700.1	Clamp
2883	8.28408e-219	3.21967	0.993	0.439	1.36356e-215	12	MA0354.1	PDR8
2884	1.99605e-218	3.00582	0.996	0.438	3.2855e-215	12	MA0649.1	HEY2
2885	2.94533e-218	2.69498	0.982	0.469	4.84801e-215	12	MA1511.1	KLF10
2886	1.24133e-217	5.94709	0.989	0.381	2.04322e-214	12	MA0048.2	NHLH1
2887	4.4773e-217	3.28449	0.978	0.411	7.36964e-214	12	MA0596.1	SREBF2
2888	2.72917e-216	3.20146	0.978	0.433	4.49222e-213	12	MA0629.1	Rhox11
2889	3.15828e-216	0.986776	0.975	0.513	5.19853e-213	12	MA1155.1	ZSCAN4
2890	8.23906e-216	3.0382	0.982	0.384	1.35615e-212	12	MA0103.3	ZEB1
2891	3.32452e-215	1.35843	1	0.428	5.47216e-212	12	MA0375.1	RSC30
2892	4.44391e-215	4.37931	0.993	0.384	7.31467e-212	12	MA0903.1	HOXB3
2893	1.20978e-214	3.92688	0.978	0.385	1.9913e-211	12	MA1329.2	ZHD1
2894	2.27471e-214	3.51004	0.989	0.436	3.74416e-211	12	MA0405.1	TEA1
2895	9.80093e-214	3.6815	0.993	0.373	1.61323e-210	12	MA0722.1	VAX1
2896	9.80093e-214	3.6815	0.993	0.373	1.61323e-210	12	MA0880.1	Dlx3
2897	9.80093e-214	3.6815	0.993	0.373	1.61323e-210	12	MA1504.1	HOXC4
2898	9.80093e-214	3.6815	0.993	0.373	1.61323e-210	12	MA1507.1	HOXD4
2899	4.62916e-213	2.88774	1	0.416	7.6196e-210	12	MA0397.1	STP4
2900	1.40302e-212	3.15198	0.96	0.483	2.30938e-209	12	MA1381.1	AT3G46070
2901	9.50699e-212	3.18583	0.971	0.443	1.56485e-208	12	MA0385.1	SOK2
2902	1.50429e-211	4.86647	1	0.325	2.47606e-208	12	MA0254.1	vvl
2903	2.02753e-211	2.85788	0.982	0.41	3.33731e-208	12	MA1558.1	SNAI1
2904	3.1835e-211	3.42729	0.989	0.421	5.24005e-208	12	MA0351.1	DOT6
2905	5.51288e-211	3.99451	0.993	0.352	9.0742e-208	12	MA0926.1	unc-86
2906	1.3297e-210	3.20595	0.982	0.389	2.18869e-207	12	MA0052.4	MEF2A
2907	1.86442e-210	6.77954	0.989	0.38	3.06884e-207	12	MA0180.1	Vsx2
2908	5.18638e-210	4.3182	0.971	0.522	8.53678e-207	12	MA1107.2	KLF9
2909	7.96922e-210	3.77909	0.975	0.422	1.31173e-206	12	MA1559.1	SNAI3
2910	2.81822e-209	3.2494	0.996	0.439	4.63879e-206	12	MA0622.1	Mlxip
2911	4.30593e-209	4.06609	0.993	0.378	7.08756e-206	12	MA0707.1	MNX1
2912	5.77195e-209	3.5937	0.996	0.408	9.50063e-206	12	MA1246.1	LEP
2913	1.30727e-208	1.40756	0.993	0.372	2.15177e-205	12	MA0788.1	POU3F3
2914	1.32553e-208	2.71631	0.989	0.421	2.18182e-205	12	MA0259.1	ARNT::HIF1A
2915	3.68182e-207	3.74393	0.96	0.418	6.06028e-204	12	MA0628.1	POU6F1
2916	1.13338e-206	3.0003	0.978	0.442	1.86555e-203	12	MA1593.1	ZNF317
2917	1.01939e-205	2.86075	0.993	0.424	1.67791e-202	12	MA1655.1	ZNF341
2918	1.5086e-205	3.00216	0.968	0.431	2.48315e-202	12	MA0570.2	ABF1
2919	1.59444e-205	2.74632	0.96	0.437	2.62445e-202	12	MA1372.1	STZ
2920	2.2762e-205	6.81432	0.982	0.4	3.74662e-202	12	MA0618.1	LBX1
2921	2.2762e-205	6.81432	0.982	0.4	3.74662e-202	12	MA0654.1	ISX
2922	2.2762e-205	6.81432	0.982	0.4	3.74662e-202	12	MA0717.1	RAX2
2923	2.2762e-205	6.81432	0.982	0.4	3.74662e-202	12	MA0720.1	Shox2
2924	2.2762e-205	6.81432	0.982	0.4	3.74662e-202	12	MA0881.1	Dlx4
2925	2.2762e-205	6.81432	0.982	0.4	3.74662e-202	12	MA0882.1	DLX6
2926	2.2762e-205	6.81432	0.982	0.4	3.74662e-202	12	MA0927.1	vab-7
2927	2.2762e-205	6.81432	0.982	0.4	3.74662e-202	12	MA1577.1	TLX2
2928	2.88947e-205	2.20158	0.996	0.369	4.75606e-202	12	MA1226.1	AT5G18450
2929	9.74563e-205	2.63401	0.978	0.436	1.60413e-201	12	MA0147.3	MYC
2930	2.11969e-204	3.50423	0.996	0.407	3.48901e-201	12	MA1222.1	AT1G44830
2931	2.13051e-204	4.17758	0.989	0.404	3.50682e-201	12	MA0932.1	AHL12
2932	2.13051e-204	4.17758	0.989	0.404	3.50682e-201	12	MA0934.1	AHL25
2933	3.75868e-204	3.99155	0.993	0.401	6.18678e-201	12	MA0075.3	PRRX2
2934	1.00144e-203	6.41622	0.982	0.391	1.64837e-200	12	MA0892.1	GSX1
2935	7.53645e-203	0.298051	1	0.377	1.2405e-199	12	MA1554.1	RFX7
2936	1.02017e-202	2.95051	0.986	0.435	1.67921e-199	12	MA0564.1	ABI3
2937	1.14135e-201	3.52729	0.996	0.429	1.87867e-198	12	MA0376.1	RTG3
2938	1.55916e-201	3.17737	1	0.4	2.56637e-198	12	MA1225.1	ERF5
2939	3.17385e-201	3.18649	0.986	0.424	5.22416e-198	12	MA1196.1	At5g05790
2940	3.50536e-201	5.02206	0.989	0.39	5.76983e-198	12	MA0183.1	HHEX
2941	3.50536e-201	5.02206	0.989	0.39	5.76983e-198	12	MA0094.2	Ubx
2942	1.38882e-200	3.47354	0.986	0.424	2.286e-197	12	MA0793.1	POU6F2
2943	1.51967e-200	2.70375	0.975	0.442	2.50138e-197	12	MA1427.1	NAC028
2944	3.61799e-200	2.16587	1	0.387	5.95521e-197	12	MA0197.2	nub
2945	7.53786e-200	2.95556	0.982	0.444	1.24073e-196	12	MA0956.1	BEE2
2946	3.72144e-199	2.70319	0.996	0.357	6.1255e-196	12	MA0207.1	achi
2947	3.72144e-199	2.70319	0.996	0.357	6.1255e-196	12	MA0227.1	hth
2948	3.72144e-199	2.70319	0.996	0.357	6.1255e-196	12	MA0252.1	vis
2949	2.14467e-198	3.67403	1	0.406	3.53012e-195	12	MA1244.1	ABR1
2950	2.67606e-198	3.30277	0.993	0.364	4.40479e-195	12	MA1375.1	ANL2
2951	3.09541e-198	3.43416	0.968	0.395	5.09504e-195	12	MA0135.1	Lhx3
2952	5.76403e-198	2.91119	0.982	0.448	9.48759e-195	12	MA1362.1	bHLH77
2953	1.12156e-197	2.89278	0.964	0.451	1.84609e-194	12	MA0322.1	INO4
2954	1.23136e-197	3.25041	0.953	0.417	2.02682e-194	12	MA1571.1	TGIF2LX
2955	2.80297e-197	3.07213	0.978	0.409	4.61368e-194	12	MA1330.1	ZHD6
2956	6.01521e-197	4.38163	1	0.404	9.90103e-194	12	MA1240.1	ERF10
2957	6.86017e-197	2.65675	0.986	0.354	1.12918e-193	12	MA0200.1	Pph13
2958	1.22427e-196	2.85008	0.978	0.42	2.01515e-193	12	MA0350.1	TOD6
2959	1.90445e-196	6.69572	0.957	0.402	3.13472e-193	12	MA1485.1	FERD3L
2960	4.58124e-196	5.50698	0.942	0.429	7.54072e-193	12	MA0665.1	MSC
2961	5.04835e-195	2.71162	0.971	0.439	8.30958e-192	12	MA0936.1	T11I18.17
2962	1.61772e-194	2.52257	0.993	0.428	2.66276e-191	12	MA0374.1	RSC3
2963	4.26416e-194	2.62706	0.975	0.417	7.01881e-191	12	MA0434.1	YPR013C
2964	9.4143e-194	2.91462	0.993	0.453	1.54959e-190	12	MA1512.1	KLF11
2965	1.06164e-193	3.15623	0.986	0.368	1.74746e-190	12	MA1369.1	HDG1
2966	1.30544e-193	4.36389	0.982	0.396	2.14876e-190	12	MA1328.1	ATHB34
2967	1.61931e-193	3.48918	0.989	0.42	2.66539e-190	12	MA0395.1	STP2
2968	2.30639e-193	2.56745	1	0.386	3.79633e-190	12	MA0356.1	PHO2
2969	4.23696e-193	4.06895	1	0.406	6.97403e-190	12	MA1239.1	ERF104
2970	8.99492e-193	2.93223	0.971	0.415	1.48056e-189	12	MA0173.1	CG11617
2971	2.97412e-192	2.20498	0.996	0.417	4.89541e-189	12	MA0394.1	STP1
2972	3.35141e-192	2.47085	0.971	0.431	5.51642e-189	12	MA1520.1	MAF
2973	1.13914e-191	3.15746	0.978	0.47	1.87503e-188	12	MA0321.1	INO2
2974	1.55823e-191	2.89832	0.946	0.4	2.56485e-188	12	MA0797.1	TGIF2
2975	1.05493e-189	2.64728	0.968	0.398	1.73641e-186	12	MA1326.1	ZHD5
2976	1.733e-189	2.55318	0.978	0.437	2.85252e-186	12	MA0295.1	FHL1
2977	2.96865e-189	4.59722	0.996	0.402	4.8864e-186	12	MA1231.1	ERF15
2978	1.16221e-188	2.62857	0.978	0.387	1.913e-185	12	MA1124.1	ZNF24
2979	2.30885e-188	2.8355	0.986	0.445	3.80037e-185	12	MA0825.1	MNT
2980	4.03938e-188	3.12247	1	0.395	6.64882e-185	12	MA1262.1	ERF2
2981	4.36858e-188	5.20188	0.971	0.399	7.19069e-185	12	MA1100.2	ASCL1
2982	4.62826e-188	2.35571	0.993	0.359	7.61812e-185	12	MA0130.1	ZNF354C
2983	4.8499e-188	2.67814	1	0.369	7.98293e-185	12	MA0785.1	POU2F1
2984	1.40426e-187	2.85715	0.989	0.442	2.31141e-184	12	MA1106.1	HIF1A
2985	2.6566e-187	3.1256	1	0.423	4.37277e-184	12	MA1074.1	UNE10
2986	3.91805e-187	2.86209	0.971	0.428	6.4491e-184	12	MA0291.1	DAL82
2987	4.71955e-187	2.98426	0.95	0.413	7.76838e-184	12	MA1572.1	TGIF2LY
2988	8.30907e-187	3.01725	0.953	0.407	1.36767e-183	12	MA0796.1	TGIF1
2989	2.10222e-186	6.81199	0.935	0.418	3.46026e-183	12	MA1621.1	Rbpjl
2990	4.24035e-186	3.6468	0.957	0.626	6.97961e-183	12	MA1416.1	RAMOSA1
2991	4.55625e-186	2.77936	0.993	0.443	7.49959e-183	12	MA0283.1	CHA4
2992	1.76957e-185	3.55328	0.996	0.402	2.91271e-182	12	MA1256.1	RAP212
2993	5.11096e-185	2.63098	0.986	0.441	8.41263e-182	12	MA0931.1	ABI5
2994	1.08617e-184	3.25181	1	0.398	1.78783e-181	12	MA0879.1	Dlx1
2995	1.46994e-184	3.21428	0.975	0.427	2.41953e-181	12	MA1361.1	bHLH18
2996	3.07732e-184	5.60353	0.996	0.42	5.06527e-181	12	MA1197.1	CAMTA1
2997	3.3966e-184	5.84697	0.971	0.398	5.59081e-181	12	MA0661.1	MEOX1
2998	4.33097e-184	2.54685	0.989	0.317	7.12877e-181	12	MA0151.1	Arid3a
2999	4.85166e-184	3.18239	0.993	0.418	7.98583e-181	12	MA1260.1	AT1G77640
3000	9.39953e-184	3.58796	1	0.409	1.54716e-180	12	MA1264.1	ESE1
3001	1.41413e-183	3.09733	0.978	0.407	2.32765e-180	12	MA0886.1	EMX2
3002	2.54926e-183	6.78045	0.989	0.414	4.19609e-180	12	MA0499.2	MYOD1
3003	1.2653e-182	2.89526	0.989	0.429	2.08269e-179	12	MA0544.1	snpc-4
3004	1.40008e-182	2.44979	0.957	0.453	2.30453e-179	12	MA0939.1	NAC080
3005	5.1379e-182	10.9817	0.978	0.421	8.45699e-179	12	MA0027.2	EN1
3006	5.1379e-182	10.9817	0.978	0.421	8.45699e-179	12	MA0701.2	LHX9
3007	5.19967e-182	2.36474	0.982	0.428	8.55866e-179	12	MA1521.1	MAFA
3008	5.40807e-182	4.03612	0.989	0.407	8.90169e-179	12	MA0231.1	lbe
3009	5.40807e-182	4.03612	0.989	0.407	8.90169e-179	12	MA0232.1	lbl
3010	1.21103e-181	3.28923	0.971	0.382	1.99335e-178	12	MA0990.1	EDT1
3011	1.34231e-181	3.37979	0.971	0.526	2.20944e-178	12	MA1652.1	ZKSCAN5
3012	3.55327e-181	3.71519	0.957	0.408	5.84868e-178	12	MA0745.2	SNAI2
3013	1.94294e-180	3.07707	0.989	0.419	3.19808e-177	12	MA1261.1	AT5G67000
3014	2.13154e-180	2.66227	0.971	0.433	3.50851e-177	12	MA0437.1	YPR196W
3015	7.14733e-180	3.77203	0.993	0.435	1.17645e-176	12	MA1549.1	POU6F1(var.2)
3016	1.497e-179	2.49568	0.982	0.416	2.46406e-176	12	MA1636.1	CEBPG(var.2)
3017	2.91921e-179	3.36561	0.996	0.413	4.80503e-176	12	MA0535.1	Mad
3018	3.30181e-179	4.01797	0.989	0.425	5.43479e-176	12	MA0330.1	MBP1::SWI6
3019	5.05772e-179	8.41161	0.96	0.384	8.32501e-176	12	MA0816.1	Ascl2
3020	1.93046e-178	2.60928	0.986	0.432	3.17754e-175	12	MA1188.1	At3g11280
3021	2.21717e-178	3.08274	0.957	0.648	3.64946e-175	12	MA1403.1	BPC5
3022	6.19644e-178	3.74524	0.953	0.433	1.01993e-174	12	MA0086.2	sna
3023	1.285e-177	3.22119	0.989	0.4	2.11511e-174	12	MA1221.1	RAP26
3024	2.46431e-177	2.82739	0.978	0.445	4.05626e-174	12	MA0432.1	YNR063W
3025	5.75476e-177	2.57668	0.964	0.467	9.47233e-174	12	MA0417.1	YAP5
3026	7.53797e-177	2.86043	0.978	0.387	1.24075e-173	12	MA0174.1	Dbx
3027	7.53797e-177	2.86043	0.978	0.387	1.24075e-173	12	MA0182.1	CG4328-RA
3028	2.25272e-176	2.38947	0.957	0.435	3.70798e-173	12	MA0562.1	PIF5
3029	1.25481e-175	2.83819	0.996	0.412	2.06543e-172	12	MA1255.1	AT1G22810
3030	2.11451e-175	2.60139	0.989	0.422	3.48049e-172	12	MA1248.1	DREB26
3031	2.54558e-175	2.42861	0.946	0.437	4.19002e-172	12	MA1377.1	PLT1
3032	5.92493e-175	2.32677	0.978	0.41	9.75243e-172	12	MA0019.1	Ddit3::Cebpa
3033	6.00563e-175	2.24091	0.993	0.372	9.88527e-172	12	MA1026.2	ATHB15
3034	6.25327e-175	3.85302	0.953	0.634	1.02929e-171	12	MA1402.1	BPC6
3035	7.20332e-175	2.36954	0.971	0.413	1.18567e-171	12	MA1202.1	AGL55
3036	1.59983e-174	2.72675	0.957	0.42	2.63333e-171	12	MA1343.1	bZIP52
3037	8.0952e-174	3.30694	0.982	0.423	1.33247e-170	12	MA1238.2	ERF38
3038	9.70798e-174	3.87001	0.986	0.433	1.59793e-170	12	MA0527.1	ZBTB33
3039	1.33787e-173	2.55465	1	0.407	2.20214e-170	12	MA1250.1	AT1G75490
3040	2.3568e-173	7.44867	0.975	0.498	3.87929e-170	12	MA0733.1	EGR4
3041	4.41289e-173	3.98494	1	0.403	7.26362e-170	12	MA1000.2	ERF105
3042	6.48399e-173	0.396263	0.993	0.349	1.06726e-169	12	MA0507.1	POU2F2
3043	1.69797e-172	3.37413	0.982	0.425	2.79485e-169	12	MA1679.1	RAP2-1
3044	1.29059e-171	2.35274	0.982	0.396	2.12431e-168	12	MA0547.1	skn-1
3045	1.54709e-171	3.19511	0.996	0.404	2.54652e-168	12	MA1247.1	ERF087
3046	3.74386e-171	2.72606	0.993	0.412	6.1624e-168	12	MA1219.1	CEJ1
3047	1.57793e-170	3.34119	0.986	0.382	2.59728e-167	12	MA0792.1	POU5F1B
3048	1.63612e-170	2.73307	0.982	0.443	2.69306e-167	12	MA0941.1	ABF2
3049	2.58541e-170	4.15706	1	0.409	4.25559e-167	12	MA1228.1	AT4G18450
3050	4.2002e-170	3.50445	0.975	0.419	6.91352e-167	12	MA1241.1	AT4G32800
3051	4.59241e-170	4.57872	0.928	0.4	7.55911e-167	12	MA1620.1	Ptf1a(var.3)
3052	2.41823e-169	2.39204	0.957	0.417	3.9804e-166	12	MA0845.1	FOXB1
3053	1.10382e-168	0.775699	0.95	0.466	1.81689e-165	12	MA0233.1	mirr
3054	1.26349e-168	2.48274	0.953	0.425	2.0797e-165	12	MA0938.1	NAC058
3055	4.35126e-168	2.42833	0.993	0.39	7.16217e-165	12	MA0290.1	DAL81
3056	7.17774e-168	3.04208	0.993	0.405	1.18146e-164	12	MA1252.1	PUCHI
3057	9.569e-168	2.49757	0.957	0.435	1.57506e-164	12	MA0582.1	RAV1
3058	1.51174e-167	2.66735	0.982	0.419	2.48832e-164	12	MA0700.2	LHX2
3059	2.20777e-167	2.9616	0.993	0.385	3.63398e-164	12	MA0933.1	AHL20
3060	7.48674e-167	2.66336	0.96	0.431	1.23232e-163	12	MA1046.1	NTL9
3061	1.0693e-166	1.49782	0.957	0.63	1.76006e-163	12	MA0205.2	Trl
3062	2.28377e-166	4.61802	0.989	0.398	3.75909e-163	12	MA0887.1	EVX1
3063	2.80313e-166	2.47766	0.986	0.454	4.61396e-163	12	MA1061.1	SPT
3064	3.1816e-166	9.2332	0.982	0.425	5.23691e-163	12	MA0666.1	MSX1
3065	3.33531e-166	1.99946	0.996	0.41	5.48991e-163	12	MA0123.1	abi4
3066	3.34792e-166	3.12345	0.982	0.423	5.51068e-163	12	MA0996.1	ERF043
3067	2.99768e-165	0.717522	0.986	0.351	4.93418e-162	12	MA0789.1	POU3F4
3068	3.90032e-164	1.69773	0.964	0.381	6.41993e-161	12	MA0053.1	MNB1A
3069	3.90032e-164	1.69773	0.964	0.381	6.41993e-161	12	MA0064.1	PBF
3070	1.80411e-162	2.57719	0.968	0.432	2.96957e-159	12	MA1008.1	PHYPADRAFT_182268
3071	4.51155e-162	2.17897	0.957	0.438	7.42601e-159	12	MA1546.1	PAX3(var.2)
3072	7.81231e-162	2.42628	0.982	0.391	1.28591e-158	12	MA0681.2	PHOX2B
3073	9.44008e-162	2.32396	0.95	0.445	1.55384e-158	12	MA0108.2	TBP
3074	1.18564e-160	2.56957	0.993	0.431	1.95156e-157	12	MA0579.1	CDC5
3075	1.20338e-160	6.27135	0.986	0.411	1.98076e-157	12	MA0888.1	EVX2
3076	4.08208e-160	2.32851	0.982	0.427	6.71911e-157	12	MA0237.2	pan
3077	1.38697e-159	3.50609	0.975	0.433	2.28295e-156	12	MA0634.1	ALX3
3078	1.01262e-158	2.23342	0.989	0.446	1.66677e-155	12	MA0298.1	FZF1
3079	1.05951e-158	2.29218	0.957	0.628	1.74395e-155	12	MA0543.1	eor-1
3080	1.44198e-158	3.10358	0.982	0.422	2.3735e-155	12	MA0986.1	DREB2C
3081	1.6004e-158	2.91153	0.971	0.421	2.63426e-155	12	MA1220.1	TINY
3082	1.85497e-158	3.08911	0.96	0.422	3.05328e-155	12	MA1693.1	ARF34
3083	1.87143e-158	3.46297	0.978	0.421	3.08037e-155	12	MA1229.1	AT2G44940
3084	2.25827e-158	3.89046	0.996	0.406	3.71711e-155	12	MA1051.1	RAP2-3
3085	2.39126e-158	3.1272	0.975	0.422	3.93601e-155	12	MA1230.1	ERF037
3086	2.82465e-158	3.21703	0.971	0.427	4.64938e-155	12	MA1224.1	CBF1
3087	1.04572e-157	2.20551	0.978	0.423	1.72125e-154	12	MA0715.1	PROP1
3088	1.05927e-157	2.90395	0.982	0.426	1.74356e-154	12	MA0995.2	ERF039
3089	1.08944e-157	2.99179	0.978	0.419	1.79322e-154	12	MA1223.1	ERF035
3090	1.12582e-157	3.34673	0.968	0.423	1.85311e-154	12	MA0889.1	GBX1
3091	1.73742e-157	2.93954	0.978	0.416	2.8598e-154	12	MA1424.1	ERF019
3092	2.24155e-157	2.33639	0.982	0.405	3.68959e-154	12	MA1242.1	AT3G57600
3093	3.8616e-157	2.42858	0.993	0.437	6.3562e-154	12	MA0428.1	YKL222C
3094	1.10997e-156	3.63007	0.989	0.421	1.827e-153	12	MA0185.1	Deaf1
3095	3.36882e-156	2.45335	0.96	0.407	5.54508e-153	12	MA1583.1	ZFP57
3096	6.08588e-156	2.57994	0.968	0.449	1.00174e-152	12	MA0353.1	PDR3
3097	6.22502e-156	3.4366	0.982	0.407	1.02464e-152	12	MA1237.1	AT4G16750
3098	1.39679e-155	3.23836	0.975	0.42	2.29912e-152	12	MA1259.1	AT1G01250
3099	1.62468e-155	2.20216	0.975	0.41	2.67422e-152	12	MA0204.1	Six4
3100	1.62468e-155	2.20216	0.975	0.41	2.67422e-152	12	MA0246.1	so
3101	1.73543e-155	3.09526	0.982	0.423	2.85652e-152	12	MA1265.2	ERF015
3102	1.77127e-155	2.16161	0.935	0.452	2.91551e-152	12	MA0930.1	ABF3
3103	1.77905e-155	2.66915	0.971	0.434	2.92831e-152	12	MA1376.1	DEAR3
3104	1.5382e-154	1.87899	0.971	0.509	2.53188e-151	12	MA0038.2	GFI1
3105	2.3395e-154	2.12915	0.968	0.458	3.85081e-151	12	MA1338.1	AREB3
3106	2.34183e-154	5.39888	0.917	0.426	3.85466e-151	12	MA0500.2	MYOG
3107	2.82068e-154	2.51633	0.989	0.422	4.64284e-151	12	MA1266.1	RAP211
3108	3.48191e-154	2.10393	0.95	0.45	5.73122e-151	12	MA1672.1	GBF2
3109	5.23072e-154	2.60371	0.989	0.42	8.60977e-151	12	MA1232.1	AT4G28140
3110	5.8871e-154	2.87553	0.975	0.42	9.69016e-151	12	MA1253.1	AT3G16280
3111	2.30264e-153	3.10658	0.996	0.404	3.79015e-150	12	MA0975.1	CRF2
3112	2.64745e-153	2.61156	0.986	0.449	4.35771e-150	12	MA1335.1	TGA4
3113	3.03495e-153	3.17337	0.964	0.399	4.99553e-150	12	MA0706.1	MEOX2
3114	1.08143e-152	2.76862	0.946	0.402	1.78003e-149	12	MA0897.1	Hmx2
3115	2.29996e-152	2.49753	0.914	0.436	3.78573e-149	12	MA0262.1	mab-3
3116	2.80274e-152	2.78475	0.975	0.414	4.61331e-149	12	MA1233.2	ERF021
3117	3.20397e-152	2.06037	0.946	0.459	5.27373e-149	12	MA1542.1	OSR1
3118	6.67894e-152	2.28871	0.968	0.444	1.09935e-148	12	MA0310.1	HAC1
3119	7.00637e-152	2.47633	0.968	0.426	1.15325e-148	12	MA0419.1	YAP7
3120	1.08402e-151	2.11601	0.968	0.413	1.7843e-148	12	MA0383.1	SMP1
3121	1.1872e-151	2.75505	0.986	0.42	1.95413e-148	12	MA0213.1	brk
3122	1.67153e-151	2.09666	0.982	0.392	2.75134e-148	12	MA0951.1	ATHB-16
3123	1.91296e-151	3.141	0.986	0.444	3.14872e-148	12	MA0732.1	EGR3
3124	2.06348e-151	2.60255	0.978	0.43	3.39649e-148	12	MA1243.1	DREB19
3125	2.09571e-151	2.02592	0.989	0.398	3.44955e-148	12	MA0015.1	Cf2
3126	4.18547e-151	4.23872	0.935	0.473	6.88928e-148	12	MA0691.1	TFAP4
3127	8.72278e-151	2.78714	0.986	0.467	1.43577e-147	12	MA1438.1	atf-7
3128	1.26085e-150	2.4753	0.986	0.412	2.07536e-147	12	MA0567.1	ERF1B
3129	1.86196e-150	2.29224	0.975	0.443	3.06479e-147	12	MA0186.1	Dfd
3130	1.86196e-150	2.29224	0.975	0.443	3.06479e-147	12	MA0203.1	Scr
3131	1.86196e-150	2.29224	0.975	0.443	3.06479e-147	12	MA0215.1	btn
3132	5.67681e-150	2.84153	0.978	0.424	9.34403e-147	12	MA0942.1	ARF1
3133	7.33314e-150	2.66769	0.957	0.442	1.20703e-146	12	MA0360.1	RDR1
3134	1.9136e-149	1.90873	0.996	0.379	3.14979e-146	12	MA0386.1	SPT15
3135	3.27209e-149	3.25996	0.986	0.41	5.38586e-146	12	MA1052.1	RAP2-6
3136	3.31134e-149	2.79215	0.975	0.412	5.45046e-146	12	MA1216.1	RAP21
3137	6.1315e-149	2.23122	0.971	0.406	1.00924e-145	12	MA0602.1	Arid5a
3138	9.16672e-149	3.24108	0.996	0.404	1.50884e-145	12	MA1671.1	ERF118
3139	1.16163e-148	3.86846	0.993	0.402	1.91204e-145	12	MA0168.1	B-H1
3140	1.16163e-148	3.86846	0.993	0.402	1.91204e-145	12	MA0169.1	B-H2
3141	1.16163e-148	3.86846	0.993	0.402	1.91204e-145	12	MA0171.1	CG11085
3142	1.16163e-148	3.86846	0.993	0.402	1.91204e-145	12	MA0175.1	lms
3143	1.16163e-148	3.86846	0.993	0.402	1.91204e-145	12	MA0192.1	Hmx
3144	1.16163e-148	3.86846	0.993	0.402	1.91204e-145	12	MA0196.1	NK7.1
3145	1.16163e-148	3.86846	0.993	0.402	1.91204e-145	12	MA0248.1	tup
3146	1.16163e-148	3.86846	0.993	0.402	1.91204e-145	12	MA0250.1	unc-4
3147	1.16163e-148	3.86846	0.993	0.402	1.91204e-145	12	MA0444.1	CG34031
3148	1.21764e-148	1.6268	0.953	0.652	2.00423e-145	12	MA1404.1	BPC1
3149	1.30436e-148	2.44094	0.971	0.44	2.14698e-145	12	MA1032.1	DREB1G
3150	1.50927e-148	2.31915	0.989	0.44	2.48425e-145	12	MA0966.1	BIM3
3151	2.32741e-148	2.50091	0.964	0.411	3.83091e-145	12	MA0680.1	PAX7
3152	4.29495e-148	2.63727	0.982	0.422	7.06949e-145	12	MA0184.1	CG9876
3153	4.29495e-148	2.63727	0.982	0.422	7.06949e-145	12	MA0198.1	OdsH
3154	4.29495e-148	2.63727	0.982	0.422	7.06949e-145	12	MA0241.1	ro
3155	1.17643e-147	1.97958	0.978	0.434	1.93641e-144	12	MA0922.1	ces-2
3156	1.38216e-147	2.87992	0.982	0.425	2.27503e-144	12	MA1258.1	DREB2
3157	1.67435e-147	2.63313	0.993	0.404	2.75597e-144	12	MA0997.1	ERF069
3158	1.73503e-147	2.08753	0.964	0.415	2.85585e-144	12	MA1193.1	At2g38090
3159	1.98835e-147	2.76287	0.978	0.428	3.27282e-144	12	MA1007.1	PHYPADRAFT_173530
3160	2.10112e-147	2.04807	0.996	0.348	3.45844e-144	12	MA0345.1	NHP6A
3161	2.24191e-147	2.15882	0.968	0.446	3.69019e-144	12	MA0646.1	GCM1
3162	9.90399e-147	4.91714	0.982	0.413	1.6302e-143	12	MA0642.1	EN2
3163	1.15768e-146	4.08034	0.95	0.415	1.90554e-143	12	MA0890.1	GBX2
3164	3.52393e-146	2.60868	0.968	0.412	5.80038e-143	12	MA0780.1	PAX3
3165	6.58039e-146	2.27774	0.95	0.458	1.08313e-142	12	MA1028.1	KAN4
3166	9.44036e-146	2.13338	0.946	0.425	1.55388e-142	12	MA1027.1	KAN1
3167	5.08288e-145	2.25414	0.978	0.45	8.36642e-142	12	MA1334.1	GBF6
3168	2.53758e-144	2.08695	0.946	0.455	4.17686e-141	12	MA0839.1	CREB3L1
3169	4.80536e-144	1.64581	0.982	0.4	7.90963e-141	12	MA0713.1	PHOX2A
3170	6.28333e-144	1.89321	0.957	0.441	1.03424e-140	12	MA0843.1	TEF
3171	3.96872e-143	2.32135	0.982	0.433	6.53251e-140	12	MA1360.1	bHLH74
3172	4.23138e-143	2.30448	0.978	0.426	6.96485e-140	12	MA0552.1	PIF1
3173	9.48473e-143	3.28904	0.993	0.406	1.56119e-139	12	MA1005.2	ERF3
3174	1.03823e-142	2.19833	0.964	0.443	1.70893e-139	12	MA0279.1	CAD1
3175	1.32048e-141	2.62387	0.982	0.47	2.17351e-138	12	MA0967.1	BZIP60
3176	3.97683e-141	2.9303	0.968	0.421	6.54586e-138	12	MA1251.1	DEAR5
3177	9.52349e-141	2.38295	0.978	0.425	1.56757e-137	12	MA0018.4	CREB1
3178	9.69203e-141	1.57837	0.993	0.352	1.59531e-137	12	MA0346.1	NHP6B
3179	1.75789e-140	3.02427	0.982	0.424	2.89349e-137	12	MA1023.1	PHYPADRAFT_28324
3180	3.74078e-140	1.9003	0.982	0.462	6.15733e-137	12	MA1346.1	TGA10
3181	4.03329e-140	3.95733	0.957	0.416	6.6388e-137	12	MA0709.1	Msx3
3182	4.03329e-140	3.95733	0.957	0.416	6.6388e-137	12	MA0876.1	BSX
3183	4.89956e-140	2.08541	0.946	0.445	8.06467e-137	12	MA0435.1	YPR015C
3184	6.60497e-140	2.47475	0.982	0.472	1.08718e-136	12	MA1348.1	TGA9
3185	1.10134e-139	1.94063	0.975	0.39	1.81281e-136	12	MA0327.1	HMRA1
3186	5.46427e-139	3.29169	0.978	0.411	8.99419e-136	12	MA1629.1	Zic2
3187	5.60968e-139	2.06406	0.953	0.432	9.23353e-136	12	MA1183.1	RVE6
3188	9.5207e-139	2.46133	0.993	0.406	1.56711e-135	12	MA0976.2	CRF4
3189	1.73929e-138	2.53979	0.957	0.409	2.86288e-135	12	MA0725.1	VSX1
3190	1.73929e-138	2.53979	0.957	0.409	2.86288e-135	12	MA0726.1	VSX2
3191	2.24017e-138	2.20014	0.924	0.449	3.68732e-135	12	MA1647.1	PRDM4
3192	6.20474e-138	2.04101	0.95	0.448	1.0213e-134	12	MA0530.1	cnc::maf-S
3193	1.0053e-137	1.84495	0.932	0.429	1.65473e-134	12	MA0479.1	FOXH1
3194	1.11617e-137	2.17267	0.939	0.423	1.83721e-134	12	MA0032.2	FOXC1
3195	1.14353e-137	2.07474	0.946	0.451	1.88225e-134	12	MA0968.2	bZIP68
3196	5.06623e-137	2.02788	0.939	0.451	8.33901e-134	12	MA1182.1	At3g09600
3197	6.34996e-137	3.00013	0.986	0.41	1.0452e-133	12	MA1053.1	ERF109
3198	7.78189e-137	1.86779	0.957	0.47	1.2809e-133	12	MA0020.1	Dof2
3199	8.77491e-137	3.03279	0.989	0.407	1.44435e-133	12	MA1245.2	AT2G33710
3200	8.84265e-137	4.24607	0.996	0.418	1.4555e-133	12	MA0311.1	HAL9
3201	1.35014e-136	1.79238	0.968	0.442	2.22233e-133	12	MA0639.1	DBP
3202	1.43025e-136	2.06016	0.964	0.458	2.35419e-133	12	MA0719.1	RHOXF1
3203	3.3368e-136	2.13521	0.942	0.455	5.49238e-133	12	MA1185.1	LHY1
3204	3.34671e-136	2.79756	0.986	0.404	5.50868e-133	12	MA1001.2	ERF11
3205	1.58711e-135	2.34038	0.953	0.446	2.61237e-132	12	MA1009.1	ARF3
3206	1.71587e-135	2.03668	0.989	0.4	2.82432e-132	12	MA0999.1	ERF098
3207	1.78728e-135	2.99892	0.989	0.408	2.94186e-132	12	MA0992.2	ERF4
3208	3.04595e-135	2.50975	0.989	0.451	5.01364e-132	12	MA1068.1	TGA2
3209	3.40487e-135	2.37663	0.982	0.437	5.60441e-132	12	MA0960.1	BHLH104
3210	3.53872e-135	2.2953	0.964	0.434	5.82474e-132	12	MA1217.1	CBF2
3211	3.64791e-135	2.00214	0.96	0.462	6.00446e-132	12	MA0454.1	odd
3212	8.41271e-135	1.98325	0.978	0.473	1.38473e-131	12	MA1336.1	TGA3
3213	1.03813e-134	4.23811	0.953	0.434	1.70876e-131	12	MA0229.1	inv
3214	1.11966e-134	1.64898	0.975	0.415	1.84296e-131	12	MA0069.1	PAX6
3215	2.86798e-134	2.74642	0.953	0.425	4.7207e-131	12	MA0898.1	Hmx3
3216	1.32803e-133	2.25095	0.964	0.438	2.18594e-130	12	MA1702.1	Pdp1
3217	3.71448e-133	2.27232	0.975	0.472	6.11403e-130	12	MA1342.1	bZIP50
3218	4.46354e-133	2.21392	0.946	0.455	7.34698e-130	12	MA1122.1	TFDP1
3219	5.00273e-133	5.92477	0.917	0.395	8.23449e-130	12	MA0521.1	Tcf12
3220	7.59337e-133	3.17522	0.986	0.439	1.24987e-129	12	MA0399.1	SUT1
3221	7.85831e-133	2.36019	0.975	0.476	1.29348e-129	12	MA1047.2	TGA5
3222	8.36226e-133	2.56689	0.971	0.369	1.37643e-129	12	MA1628.1	Zic1::Zic2
3223	2.00902e-132	3.96043	0.986	0.401	3.30685e-129	12	MA1034.1	Os05g0497200
3224	1.02716e-131	2.22109	0.982	0.458	1.69071e-128	12	MA0058.3	MAX
3225	3.0392e-131	1.82182	0.924	0.443	5.00252e-128	12	MA0917.1	gcm2
3226	8.37162e-131	1.91793	0.989	0.425	1.37797e-127	12	MA0307.1	GLN3
3227	1.61896e-130	1.97693	0.953	0.439	2.66481e-127	12	MA1383.1	KAN2
3228	2.48068e-130	2.04568	0.953	0.446	4.0832e-127	12	MA0439.1	YRR1
3229	2.5962e-130	2.09689	0.978	0.461	4.27335e-127	12	MA1466.1	ATF6
3230	9.79763e-130	2.2695	0.978	0.417	1.61269e-126	12	MA0969.1	CMTA2
3231	2.02361e-129	2.12798	0.96	0.452	3.33086e-126	12	MA1341.1	bZIP53
3232	2.44828e-129	1.88317	0.903	0.437	4.02987e-126	12	MA0393.1	STE12
3233	3.37105e-129	1.93085	0.917	0.444	5.54874e-126	12	MA0972.1	CCA1
3234	3.59999e-129	4.68918	0.968	0.429	5.92559e-126	12	MA0531.1	CTCF
3235	5.09803e-129	1.80026	0.957	0.46	8.39135e-126	12	MA0447.1	gt
3236	6.07347e-129	2.19418	0.917	0.424	9.99694e-126	12	MA0165.1	Abd-B
3237	1.1336e-128	1.99393	0.917	0.445	1.86591e-125	12	MA0551.1	HY5
3238	3.44099e-128	1.86587	0.935	0.452	5.66387e-125	12	MA1401.1	EPR1
3239	3.74114e-128	1.87766	0.942	0.444	6.15792e-125	12	MA0767.1	GCM2
3240	1.69226e-127	2.36062	0.921	0.437	2.78545e-124	12	MA0985.1	DRE1C
3241	2.19119e-127	2.12646	0.957	0.394	3.60669e-124	12	MA0041.1	Foxd3
3242	2.63751e-127	1.85728	0.939	0.435	4.34134e-124	12	MA1187.1	LCL1
3243	2.96059e-127	1.97772	0.957	0.441	4.87313e-124	12	MA0025.2	NFIL3
3244	3.00056e-127	1.91528	0.953	0.448	4.93892e-124	12	MA1594.1	ZNF382
3245	1.14139e-126	2.39847	0.924	0.442	1.87873e-123	12	MA1441.1	lim-7
3246	2.00587e-126	2.4165	0.95	0.425	3.30166e-123	12	MA1462.1	vfl
3247	4.60637e-126	2.04384	0.95	0.458	7.58209e-123	12	MA1470.1	BACH2(var.2)
3248	8.58677e-126	2.06627	0.921	0.455	1.41338e-122	12	MA0269.1	AFT1
3249	8.7922e-126	2.00484	0.896	0.429	1.4472e-122	12	MA0288.1	CUP9
3250	2.03992e-125	2.14724	0.971	0.472	3.35771e-122	12	MA0656.1	JDP2(var.2)
3251	1.44538e-124	1.99243	0.935	0.436	2.37909e-121	12	MA0326.1	MAC1
3252	1.9232e-124	1.90105	0.917	0.457	3.16559e-121	12	MA1167.1	EFM
3253	3.01956e-124	2.46918	0.986	0.411	4.97019e-121	12	MA0979.1	ERF008
3254	5.08761e-124	2.06872	0.989	0.425	8.3742e-121	12	MA0603.1	Arntl
3255	5.52394e-124	1.64816	0.939	0.448	9.0924e-121	12	MA0333.1	MET31
3256	8.44767e-124	1.91327	0.914	0.459	1.39049e-120	12	MA1364.1	PIF7
3257	4.25245e-123	2.28357	0.932	0.438	6.99953e-120	12	MA0978.1	DREB1E
3258	4.6544e-123	1.92268	0.935	0.426	7.66114e-120	12	MA0875.1	BARX1
3259	1.4832e-122	2.75228	0.982	0.402	2.44135e-119	12	MA1002.1	ERF112
3260	1.6402e-122	1.55233	0.993	0.453	2.69976e-119	12	MA0316.1	HAP5
3261	1.93697e-122	1.69052	0.917	0.452	3.18825e-119	12	MA1043.1	NAC083
3262	2.32233e-122	1.99788	0.942	0.439	3.82255e-119	12	MA0387.1	SPT2
3263	4.66187e-122	1.96828	0.971	0.475	7.67344e-119	12	MA1145.1	FOSL2::JUND(var.2)
3264	5.02049e-122	2.16745	0.935	0.447	8.26373e-119	12	MA0943.1	ARF5
3265	1.09899e-121	2.01192	0.982	0.42	1.80894e-118	12	MA0281.1	CBF1
3266	2.26466e-121	2.73246	0.975	0.431	3.72762e-118	12	MA1435.1	nit-4
3267	6.63931e-121	1.96036	0.978	0.44	1.09283e-117	12	MA0404.1	TBS1
3268	7.9961e-121	1.86718	0.935	0.444	1.31616e-117	12	MA1190.1	RVE5
3269	1.8359e-120	1.91372	0.924	0.473	3.02189e-117	12	MA0323.1	IXR1
3270	2.0385e-120	1.79832	0.939	0.43	3.35537e-117	12	MA0218.1	ct
3271	2.89068e-120	1.85032	0.975	0.454	4.75805e-117	12	MA0284.1	CIN5
3272	5.82041e-120	1.85488	0.975	0.45	9.5804e-117	12	MA1344.1	bZIP28
3273	1.1734e-119	1.99497	0.953	0.445	1.93142e-116	12	MA0265.1	ABF1
3274	2.09469e-119	2.46229	0.989	0.442	3.44786e-116	12	MA0096.1	bZIP910
3275	2.78473e-119	2.20152	0.957	0.426	4.58367e-116	12	MA0980.2	RAP2-10
3276	4.49661e-119	1.01678	0.975	0.402	7.40142e-116	12	MA0488.1	JUN
3277	1.36346e-118	1.96201	0.924	0.444	2.24426e-115	12	MA1417.1	O2
3278	1.78797e-118	2.00649	0.96	0.453	2.943e-115	12	MA0043.3	HLF
3279	1.44166e-117	4.11595	0.856	0.433	2.37297e-114	12	MA0820.1	FIGLA
3280	2.24139e-117	1.9433	0.986	0.431	3.68933e-114	12	MA1425.1	HYH
3281	5.76268e-117	1.65693	0.957	0.445	9.48537e-114	12	MA0415.1	YAP1
3282	1.00029e-116	2.11894	0.924	0.436	1.64648e-113	12	MA1227.2	ERF027
3283	1.03798e-116	1.79305	0.95	0.45	1.70851e-113	12	MA0947.1	ARR14
3284	1.35282e-116	2.73389	0.968	0.423	2.22675e-113	12	MA1263.1	AT1G36060
3285	1.74545e-116	2.52947	0.978	0.408	2.87301e-113	12	MA0998.1	ERF096
3286	2.38072e-116	1.84626	0.921	0.46	3.91867e-113	12	MA1349.1	bZIP16
3287	3.21851e-116	1.95758	0.935	0.426	5.29767e-113	12	MA0082.1	squamosa
3288	3.54633e-116	1.91134	0.942	0.453	5.83727e-113	12	MA1345.1	bZIP48
3289	7.74913e-116	2.17558	0.95	0.434	1.27551e-112	12	MA1669.1	DREB1B
3290	1.2707e-115	2.16914	0.928	0.437	2.09157e-112	12	MA1530.1	NKX6-3
3291	1.47743e-115	2.05156	0.964	0.435	2.43185e-112	12	MA0329.1	MBP1
3292	1.62319e-115	2.20392	0.989	0.436	2.67178e-112	12	MA1513.1	KLF15
3293	2.69345e-115	1.449	0.978	0.389	4.43342e-112	12	MA1113.2	PBX2
3294	5.5549e-115	2.02929	0.971	0.471	9.14336e-112	12	MA1133.1	JUN::JUNB(var.2)
3295	1.96748e-114	2.00082	0.957	0.387	3.23847e-111	12	MA1214.1	ATHB40
3296	2.21865e-114	1.8963	0.978	0.44	3.6519e-111	12	MA0608.1	Creb3l2
3297	2.52686e-114	1.84452	0.932	0.457	4.15922e-111	12	MA1184.1	RVE1
3298	3.90004e-114	2.46738	0.939	0.408	6.41946e-111	12	MA0674.1	NKX6-1
3299	3.90004e-114	2.46738	0.939	0.408	6.41946e-111	12	MA0723.1	VAX2
3300	3.90004e-114	2.46738	0.939	0.408	6.41946e-111	12	MA1481.1	DRGX
3301	3.90004e-114	2.46738	0.939	0.408	6.41946e-111	12	MA1500.1	HOXB6
3302	3.90004e-114	2.46738	0.939	0.408	6.41946e-111	12	MA1502.1	HOXB8
3303	3.90004e-114	2.46738	0.939	0.408	6.41946e-111	12	MA1519.1	LHX5
3304	4.08471e-114	2.20805	0.914	0.449	6.72343e-111	12	MA1044.1	NAC92
3305	4.46063e-114	1.83438	0.975	0.447	7.3422e-111	12	MA0450.1	hkb
3306	6.98372e-114	2.06851	0.957	0.468	1.14952e-110	12	MA1126.1	FOS::JUN(var.2)
3307	1.7585e-113	2.5399	0.975	0.454	2.8945e-110	12	MA1070.1	TGA7
3308	2.33085e-113	1.72604	0.914	0.459	3.83658e-110	12	MA0819.1	CLOCK
3309	2.46873e-113	2.27822	0.899	0.452	4.06353e-110	12	MA0359.1	RAP1
3310	4.09763e-113	1.72934	0.914	0.444	6.7447e-110	12	MA1386.1	HHO3
3311	6.18082e-113	1.72574	0.892	0.446	1.01736e-109	12	MA1378.1	PLT3
3312	6.91915e-113	1.80732	0.935	0.457	1.13889e-109	12	MA0946.1	ARR11
3313	7.70223e-113	2.23334	0.914	0.454	1.26779e-109	12	MA1680.1	RVE7
3314	1.12928e-112	1.63466	0.942	0.447	1.8588e-109	12	MA0635.1	BARHL2
3315	1.18139e-112	1.80746	0.903	0.443	1.94458e-109	12	MA1033.1	OJ1058_F05.8
3316	2.35953e-112	2.25027	0.939	0.438	3.88378e-109	12	MA1218.1	CBF4
3317	5.97437e-112	1.95796	0.899	0.444	9.83381e-109	12	MA0561.1	PIF4
3318	1.07326e-111	3.80985	0.982	0.428	1.76659e-108	12	MA0970.1	CMTA3
3319	1.09012e-111	1.49009	0.921	0.431	1.79433e-108	12	MA0915.1	dve
3320	1.37827e-111	3.42978	0.96	0.477	2.26863e-108	12	MA0609.2	CREM
3321	1.50554e-111	1.15625	0.957	0.39	2.47812e-108	12	MA0046.2	HNF1A
3322	1.59323e-111	1.88548	0.903	0.437	2.62245e-108	12	MA0752.1	ZNF410
3323	1.61272e-111	1.78699	0.968	0.448	2.65454e-108	12	MA0844.1	XBP1
3324	2.32499e-111	1.87511	0.971	0.405	3.82693e-108	12	MA1049.1	ERF094
3325	3.40782e-111	1.76738	0.935	0.44	5.60927e-108	12	MA0418.1	YAP6
3326	1.06049e-110	1.66078	0.878	0.438	1.74557e-107	12	MA0022.1	dl
3327	1.09761e-110	1.59239	0.903	0.458	1.80667e-107	12	MA0271.1	ARG80
3328	1.31758e-110	1.92232	0.978	0.424	2.16874e-107	12	MA1464.1	ARNT2
3329	1.51665e-110	1.87693	0.942	0.441	2.49641e-107	12	MA1234.1	ERF017
3330	5.52717e-110	1.7764	0.957	0.451	9.09772e-107	12	MA1056.1	SPL11
3331	5.66612e-110	1.80038	0.917	0.454	9.32643e-107	12	MA1191.1	AT3G10113
3332	1.80401e-109	1.71075	0.91	0.46	2.96941e-106	12	MA1351.1	GBF3
3333	1.91117e-109	1.63243	0.932	0.457	3.14579e-106	12	MA1350.1	bZIP42
3334	2.61343e-109	2.21892	0.978	0.417	4.3017e-106	12	MA0464.2	BHLHE40
3335	2.6672e-109	2.01821	0.935	0.424	4.39021e-106	12	MA1496.1	HOXA4
3336	2.6672e-109	2.01821	0.935	0.424	4.39021e-106	12	MA1499.1	HOXB4
3337	2.72327e-109	1.93224	0.982	0.413	4.4825e-106	12	MA0994.1	ERF8
3338	6.01987e-109	2.08567	0.942	0.447	9.9087e-106	12	MA0971.1	DREB1A
3339	6.28079e-109	1.88553	0.953	0.443	1.03382e-105	12	MA0580.1	DYT1
3340	8.76734e-109	5.45565	0.849	0.433	1.4431e-105	12	MA0545.1	hlh-1
3341	1.0748e-108	2.09113	0.982	0.44	1.76912e-105	12	MA0638.1	CREB3
3342	1.1998e-108	1.16325	0.946	0.399	1.97487e-105	12	MA0953.1	ATHB-6
3343	1.20474e-108	1.88087	0.968	0.409	1.983e-105	12	MA0993.1	ERF7
3344	1.32295e-108	1.72987	0.96	0.405	2.17758e-105	12	MA0095.2	YY1
3345	1.33127e-108	1.9778	0.964	0.438	2.19128e-105	12	MA0401.1	SWI4
3346	3.38179e-108	0.939793	0.96	0.385	5.56642e-105	12	MA1209.1	ATHB20
3347	4.15662e-107	1.50104	0.971	0.493	6.8418e-104	12	MA0314.1	HAP3
3348	6.4674e-107	1.78585	0.968	0.431	1.06453e-103	12	MA0449.1	h
3349	7.35751e-107	1.7238	0.946	0.456	1.21105e-103	12	MA1339.1	bZIP43
3350	7.5963e-107	1.79484	0.975	0.423	1.25035e-103	12	MA0964.1	BIM1
3351	8.49797e-107	1.63326	0.924	0.452	1.39877e-103	12	MA1389.1	PHL1
3352	2.32187e-106	1.67249	0.921	0.452	3.8218e-103	12	MA1387.1	AT1G13300
3353	2.3863e-106	1.71617	0.986	0.434	3.92785e-103	12	MA0352.1	PDR1
3354	2.45348e-106	1.60282	0.928	0.421	4.03842e-103	12	MA0899.1	HOXA10
3355	3.05774e-106	1.84382	0.975	0.476	5.03305e-103	12	MA0605.2	ATF3
3356	3.47614e-105	1.42309	0.939	0.408	5.72173e-102	12	MA0901.2	HOXB13
3357	1.29325e-104	1.7764	0.989	0.422	2.12868e-101	12	MA0965.1	BIM2
3358	1.33641e-104	1.83832	0.917	0.453	2.19972e-101	12	MA0367.1	RGT1
3359	1.50279e-104	2.05136	0.95	0.433	2.47358e-101	12	MA1249.1	RAP210
3360	1.73624e-104	1.86215	0.939	0.505	2.85785e-101	12	MA0073.1	RREB1
3361	2.44176e-104	0.3396	0.946	0.613	4.01913e-101	12	MA0508.3	PRDM1
3362	2.9098e-104	0.698872	0.928	0.425	4.78953e-101	12	MA0918.1	unc-62
3363	3.51063e-104	1.97565	0.957	0.426	5.7785e-101	12	MA0384.1	SNT2
3364	1.08166e-103	1.64249	0.946	0.452	1.78041e-100	12	MA1060.1	SPL7
3365	1.1031e-103	1.68378	0.932	0.437	1.8157e-100	12	MA1324.1	GATA20
3366	1.6444e-103	5.90246	0.878	0.407	2.70668e-100	12	MA1641.1	MYF5
3367	2.4545e-103	5.72983	0.878	0.405	4.04011e-100	12	MA1619.1	Ptf1a(var.2)
3368	2.73248e-103	2.2294	0.986	0.435	4.49766e-100	12	MA0588.1	TGA1
3369	3.78692e-103	1.67241	0.96	0.457	6.23327e-100	12	MA1668.1	DPBF3
3370	4.12082e-103	2.14897	0.968	0.405	6.78287e-100	12	MA1004.1	ERF13
3371	5.03955e-103	2.05207	0.964	0.469	8.2951e-100	12	MA0840.1	Creb5
3372	7.08566e-103	1.59252	0.946	0.407	1.1663e-99	12	MA0008.2	HAT5
3373	9.89045e-103	1.48773	0.867	0.449	1.62797e-99	12	MA0583.1	RAV1(var.2)
3374	1.09716e-102	0.688538	0.971	0.465	1.80593e-99	12	MA0060.3	NFYA
3375	2.75514e-102	2.5586	0.95	0.408	4.53495e-99	12	MA1497.1	HOXA6
3376	1.03231e-101	1.70182	0.906	0.456	1.69917e-98	12	MA0637.1	CENPB
3377	2.02703e-101	1.66808	0.896	0.467	3.33649e-98	12	MA0270.1	AFT2
3378	2.22902e-101	1.60829	0.935	0.449	3.66896e-98	12	MA0377.1	SFL1
3379	2.3248e-101	0.976712	0.953	0.45	3.82662e-98	12	MA0871.2	TFEC
3380	2.33185e-101	1.7938	0.921	0.465	3.83823e-98	12	MA0325.1	LYS14
3381	2.49266e-101	0.867611	0.971	0.39	4.10292e-98	12	MA1212.1	ATHB13
3382	2.91055e-101	1.61691	0.921	0.458	4.79076e-98	12	MA1444.1	cebp-1
3383	3.60367e-101	1.7927	0.964	0.454	5.93165e-98	12	MA0604.1	Atf1
3384	1.08541e-100	1.66314	0.946	0.454	1.78658e-97	12	MA0348.1	OAF1
3385	1.48922e-100	3.2082	0.924	0.428	2.45126e-97	12	MA0708.1	MSX2
3386	2.0062e-100	1.78665	0.964	0.476	3.3022e-97	12	MA1140.2	JUNB(var.2)
3387	7.85221e-100	1.59811	0.978	0.438	1.29247e-96	12	MA0129.1	TGA1A
3388	1.07643e-99	1.7592	0.91	0.457	1.77181e-96	12	MA1698.1	ARF7
3389	5.30967e-99	1.71203	0.924	0.459	8.73972e-96	12	MA0571.1	ANT
3390	7.43059e-99	1.61899	0.957	0.464	1.22308e-95	12	MA1517.1	KLF6
3391	8.16798e-99	1.40963	0.906	0.415	1.34445e-95	12	MA1158.1	MGP
3392	1.81331e-98	1.89701	0.964	0.43	2.9847e-95	12	MA0410.1	UGA3
3393	2.06305e-98	1.49877	0.95	0.401	3.39579e-95	12	MA1213.1	ZHD3
3394	2.0672e-98	1.51703	0.935	0.412	3.40261e-95	12	MA1215.1	ATHB53
3395	7.28899e-98	1.88899	0.932	0.416	1.19977e-94	12	MA1651.1	ZFP42
3396	8.89496e-98	1.63384	0.917	0.475	1.46411e-94	12	MA1405.1	SIZF2
3397	9.40472e-98	1.59783	0.906	0.447	1.54802e-94	12	MA1692.1	ARF29
3398	1.58443e-97	0.821473	0.903	0.453	2.60797e-94	12	MA0774.1	MEIS2
3399	1.92954e-97	1.93351	0.899	0.445	3.17602e-94	12	MA1684.1	Foxn1
3400	2.04978e-97	1.46157	0.968	0.478	3.37394e-94	12	MA1127.1	FOSB::JUN
3401	2.89041e-97	1.63792	0.928	0.452	4.75761e-94	12	MA0412.1	UME6
3402	5.71163e-97	1.68451	0.903	0.437	9.40134e-94	12	MA0540.1	dpy-27
3403	8.84046e-97	1.96484	0.878	0.469	1.45514e-93	12	MA0033.2	FOXL1
3404	1.18685e-96	1.24753	0.899	0.449	1.95355e-93	12	MA0498.2	MEIS1
3405	2.24876e-96	1.65152	0.978	0.435	3.70146e-93	12	MA0320.1	IME1
3406	2.59595e-96	1.37182	0.968	0.479	4.27293e-93	12	MA1139.1	FOSL2::JUNB(var.2)
3407	3.9232e-96	1.54254	0.921	0.454	6.45759e-93	12	MA0533.1	su(Hw)
3408	5.79345e-96	1.81284	0.91	0.459	9.53602e-93	12	MA0273.1	ARO80
3409	8.78385e-96	0.291319	0.975	0.447	1.44582e-92	12	MA0443.1	btd
3410	1.36884e-95	1.57874	0.921	0.459	2.25311e-92	12	MA0937.1	NAC055
3411	1.39036e-95	0.970896	0.928	0.421	2.28853e-92	12	MA0328.2	MATALPHA2
3412	3.22723e-95	0.507225	0.96	0.46	5.31203e-92	12	MA1644.1	NFYC
3413	5.81223e-95	4.9713	0.781	0.422	9.56693e-92	12	MA0832.1	Tcf21
3414	7.97273e-95	1.49709	0.968	0.419	1.31231e-91	12	MA0409.1	TYE7
3415	1.41453e-94	1.68749	0.971	0.462	2.32831e-91	12	MA1475.1	CREB3L4(var.2)
3416	2.06624e-94	1.45887	0.932	0.462	3.40103e-91	12	MA0586.2	SPL14
3417	3.58395e-94	1.60617	0.917	0.418	5.89919e-91	12	MA1211.1	ATHB18
3418	4.76774e-94	1.70169	0.874	0.446	7.8477e-91	12	MA0138.2	REST
3419	6.97712e-94	1.62192	0.946	0.449	1.14843e-90	12	MA1545.1	OVOL2
3420	7.35259e-94	1.47899	0.888	0.444	1.21024e-90	12	MA1523.1	MSANTD3
3421	1.33665e-93	1.87967	0.953	0.456	2.20012e-90	12	MA1474.1	CREB3L4
3422	1.46718e-93	1.38726	0.968	0.428	2.41497e-90	12	MA0831.2	TFE3
3423	1.81414e-93	1.69049	0.975	0.474	2.98607e-90	12	MA0834.1	ATF7
3424	3.00299e-93	1.73661	0.971	0.435	4.94292e-90	12	MA1407.1	bZIP14
3425	5.90249e-93	3.60078	0.932	0.425	9.7155e-90	12	MA1414.1	E2FA
3426	9.93623e-93	1.59294	0.928	0.462	1.6355e-89	12	MA1391.2	MYB33
3427	1.22358e-92	1.63554	0.86	0.433	2.01401e-89	12	MA1206.1	ARF2
3428	1.74171e-92	1.50174	0.906	0.469	2.86685e-89	12	MA0007.3	Ar
3429	1.93257e-92	1.36453	0.96	0.479	3.18101e-89	12	MA1131.1	FOSL2::JUN(var.2)
3430	2.02819e-92	1.48128	0.917	0.46	3.33841e-89	12	MA0392.1	STB5
3431	2.86256e-92	1.54164	0.888	0.455	4.71177e-89	12	MA1235.1	AIL7
3432	5.60292e-92	1.45256	0.942	0.456	9.2224e-89	12	MA1174.1	MYB56
3433	8.20064e-92	2.55818	0.968	0.413	1.34983e-88	12	MA0541.1	efl-1
3434	2.08499e-91	1.80093	0.978	0.431	3.43189e-88	12	MA1704.1	zip-8
3435	3.93256e-91	1.64624	0.95	0.445	6.47299e-88	12	MA1045.1	NAC043
3436	4.54771e-91	1.51679	0.899	0.452	7.48553e-88	12	MA1675.1	NAC029
3437	1.18819e-90	1.70788	0.982	0.399	1.95576e-87	12	MA0748.2	YY2
3438	1.58734e-90	1.28262	0.96	0.437	2.61275e-87	12	MA0438.1	YRM1
3439	1.60506e-90	2.91851	0.892	0.436	2.64192e-87	12	MA0896.1	Hmx1
3440	1.60963e-90	1.56845	0.881	0.453	2.64946e-87	12	MA1163.1	PHL11
3441	2.60886e-90	1.50192	0.921	0.466	4.29419e-87	12	MA0948.1	ARR18
3442	3.7193e-90	1.95873	0.982	0.43	6.12197e-87	12	MA0286.1	CST6
3443	3.98983e-90	1.70288	0.871	0.46	6.56727e-87	12	MA1384.1	PHL7
3444	4.10302e-90	1.46548	0.867	0.449	6.75358e-87	12	MA0001.2	AGL3
3445	4.63983e-90	1.7662	0.91	0.441	7.63715e-87	12	MA1670.1	DREB1C
3446	6.00407e-89	1.41892	0.968	0.421	9.88269e-86	12	MA0636.1	BHLHE41
3447	8.12108e-89	1.52271	0.899	0.422	1.33673e-85	12	MA1156.1	JKD
3448	1.63835e-88	1.63503	0.957	0.451	2.69672e-85	12	MA1544.1	OVOL1
3449	4.0284e-88	1.40015	0.896	0.477	6.63075e-85	12	MA1592.1	ZNF274
3450	7.65703e-88	1.34028	0.91	0.457	1.26035e-84	12	MA1325.1	GATA14
3451	1.25442e-87	6.96648	0.802	0.461	2.06477e-84	12	MA0106.3	TP53
3452	1.85174e-87	1.47143	0.91	0.463	3.04797e-84	12	MA1340.1	bZIP3
3453	1.92786e-87	1.85032	0.917	0.444	3.17326e-84	12	MA1697.1	ARF4
3454	2.89614e-87	6.64634	0.849	0.467	4.76705e-84	12	MA0861.1	TP73
3455	3.36346e-87	8.00482	0.77	0.408	5.53626e-84	12	MA1467.1	ATOH1(var.2)
3456	8.2805e-87	1.47303	0.921	0.465	1.36297e-83	12	MA1337.1	bZIP44
3457	1.46002e-86	1.3919	0.899	0.461	2.40319e-83	12	MA1662.1	AT3G10030
3458	2.39143e-86	2.21499	0.885	0.464	3.93629e-83	12	MA0102.4	CEBPA
3459	2.66166e-86	1.38695	0.946	0.446	4.38109e-83	12	MA0749.1	ZBED1
3460	1.29044e-85	0.80981	0.932	0.414	2.12406e-82	12	MA1640.1	MEIS2(var.2)
3461	1.43458e-85	1.22498	0.953	0.478	2.36132e-82	12	MA1129.1	FOSL1::JUN(var.2)
3462	1.73264e-85	1.47064	0.939	0.601	2.85193e-82	12	MA0483.1	Gfi1b
3463	2.44009e-85	1.74667	0.892	0.437	4.01639e-82	12	MA0068.2	PAX4
3464	2.44009e-85	1.74667	0.892	0.437	4.01639e-82	12	MA0705.1	Lhx8
3465	2.44009e-85	1.74667	0.892	0.437	4.01639e-82	12	MA0612.2	EMX1
3466	7.14547e-85	1.65353	0.903	0.429	1.17614e-81	12	MA0913.2	HOXD9
3467	1.23153e-84	1.52711	0.982	0.427	2.02711e-81	12	MA1069.1	TGA6
3468	5.46244e-84	1.41624	0.914	0.462	8.99117e-81	12	MA0577.2	SPL3
3469	6.34091e-84	1.16019	0.968	0.41	1.04371e-80	12	MA0470.2	E2F4
3470	3.76473e-83	1.57107	0.881	0.459	6.19675e-80	12	MA0121.1	ARR10
3471	4.58836e-83	2.98288	0.942	0.653	7.55243e-80	12	MA1627.1	Wt1
3472	1.286e-82	0.653553	0.903	0.426	2.11675e-79	12	MA0775.1	MEIS3
3473	2.68636e-82	1.59242	0.975	0.438	4.42175e-79	12	MA1143.1	FOSL1::JUND(var.2)
3474	3.79492e-82	1.36025	0.892	0.443	6.24643e-79	12	MA1323.1	GATA19
3475	4.9997e-82	1.33011	0.871	0.454	8.2295e-79	12	MA1602.1	ZSCAN29
3476	6.06028e-82	3.40496	0.799	0.444	9.97521e-79	12	MA1568.1	TCF21(var.2)
3477	1.05459e-81	1.7962	0.903	0.451	1.73586e-78	12	MA0084.1	SRY
3478	1.79816e-81	1.93542	0.892	0.466	2.95978e-78	12	MA0851.1	Foxj3
3479	1.92004e-81	1.3187	0.903	0.465	3.16038e-78	12	MA0113.3	NR3C1
3480	3.3228e-81	1.15276	0.928	0.446	5.46934e-78	12	MA1456.1	Dref
3481	3.84361e-81	1.33382	0.878	0.464	6.32658e-78	12	MA0929.1	NCU00019
3482	8.09655e-81	1.23108	0.942	0.475	1.33269e-77	12	MA1136.1	FOSB::JUNB(var.2)
3483	8.17649e-81	1.4494	0.867	0.453	1.34585e-77	12	MA0255.1	z
3484	2.01334e-80	1.759	0.928	0.423	3.31396e-77	12	MA0132.2	PDX1
3485	2.01334e-80	1.759	0.928	0.423	3.31396e-77	12	MA0893.2	GSX2
3486	4.3257e-80	1.2339	0.899	0.434	7.1201e-77	12	MA0573.1	ATHB-9
3487	4.84447e-80	1.22925	0.871	0.463	7.974e-77	12	MA1659.1	ABF4
3488	1.20566e-79	1.52701	0.845	0.455	1.98452e-76	12	MA1168.1	MYR2
3489	1.5711e-79	1.46519	0.91	0.463	2.58603e-76	12	MA1320.1	SPL15
3490	1.83717e-79	1.07449	0.964	0.429	3.02397e-76	12	MA0663.1	MLX
3491	3.43603e-79	2.67427	0.95	0.451	5.6557e-76	12	MA0426.1	YHP1
3492	3.95911e-79	0.412003	0.946	0.476	6.51669e-76	12	MA0740.1	KLF14
3493	3.99664e-79	1.37688	0.885	0.457	6.57848e-76	12	MA0610.1	DMRT3
3494	5.65635e-79	1.36504	0.885	0.454	9.31035e-76	12	MA0846.1	FOXC2
3495	1.74034e-78	1.52799	0.899	0.428	2.8646e-75	12	MA1380.1	AT2G20110
3496	2.06349e-78	1.34963	0.91	0.455	3.39651e-75	12	MA0422.1	URC2
3497	4.93625e-78	0.979573	0.899	0.541	8.12506e-75	12	MA0045.1	HMG-I/Y
3498	2.27864e-77	1.35226	0.899	0.454	3.75064e-74	12	MA0244.1	slbo
3499	2.65273e-77	1.24882	0.863	0.451	4.36639e-74	12	MA0263.1	ceh-10::ttx-3
3500	2.34813e-76	1.35286	0.885	0.455	3.86502e-73	12	MA0944.1	ARF8
3501	2.72952e-76	1.11887	0.932	0.445	4.49278e-73	12	MA0829.2	SREBF1(var.2)
3502	3.08362e-76	1.62119	0.863	0.447	5.07565e-73	12	MA0408.1	TOS8
3503	9.0767e-76	1.21519	0.853	0.449	1.49403e-72	12	MA0842.2	NRL
3504	1.22498e-75	1.35303	0.914	0.468	2.01631e-72	12	MA1409.1	OsRR22
3505	2.61229e-75	1.35995	0.842	0.455	4.29983e-72	12	MA0495.3	MAFF
3506	3.21209e-75	1.27777	0.881	0.463	5.2871e-72	12	MA1673.1	LBD18
3507	4.0067e-75	1.03859	0.964	0.419	6.59502e-72	12	MA0664.1	MLXIPL
3508	4.42981e-75	1.32194	0.881	0.468	7.29146e-72	12	MA0380.1	SIP4
3509	5.17548e-75	4.11836	0.863	0.44	8.51885e-72	12	MA0739.1	Hic1
3510	1.29913e-74	1.29968	0.881	0.446	2.13837e-71	12	MA1390.1	HHO2
3511	2.51863e-74	1.4607	0.86	0.431	4.14566e-71	12	MA0010.1	br
3512	2.71775e-74	1.26747	0.953	0.448	4.47341e-71	12	MA0131.2	HINFP
3513	6.33814e-74	1.26353	0.853	0.449	1.04326e-70	12	MA0267.1	ACE2
3514	7.8156e-74	1.17994	0.863	0.453	1.28645e-70	12	MA1165.1	HHO6
3515	1.26606e-73	2.54736	0.773	0.448	2.08393e-70	12	MA0818.1	BHLHE22
3516	1.49636e-73	1.33998	0.856	0.444	2.46302e-70	12	MA1160.1	AT1G14580
3517	3.50921e-73	1.43729	0.867	0.466	5.77616e-70	12	MA1175.1	MYB81
3518	5.04895e-73	0.877752	0.892	0.428	8.31057e-70	12	MA0274.1	ARR1
3519	5.12494e-73	1.30006	0.885	0.472	8.43566e-70	12	MA1059.2	SPL5
3520	9.16986e-73	1.35185	0.82	0.45	1.50936e-69	12	MA0909.2	HOXD13
3521	1.09503e-72	1.02341	0.957	0.418	1.80242e-69	12	MA1011.1	PHYPADRAFT_72483
3522	1.16326e-72	1.27746	0.899	0.454	1.91472e-69	12	MA1691.1	ARF27
3523	1.2292e-72	1.41865	0.928	0.442	2.02326e-69	12	MA1169.1	MYB105
3524	2.54457e-71	1.26259	0.874	0.437	4.18836e-68	12	MA1471.1	BARX2
3525	2.83565e-71	1.32041	0.881	0.466	4.66749e-68	12	MA0296.1	FKH1
3526	4.96332e-71	0.884952	0.917	0.45	8.16963e-68	12	MA0536.1	pnr
3527	2.39328e-70	1.31735	0.917	0.524	3.93933e-67	12	MA1596.1	ZNF460
3528	5.33252e-70	1.19307	0.888	0.474	8.77733e-67	12	MA1057.1	SPL12
3529	6.18822e-70	1.16741	0.838	0.426	1.01858e-66	12	MA1157.1	NUC
3530	1.1149e-69	1.27672	0.906	0.445	1.83512e-66	12	MA0139.1	CTCF
3531	1.12927e-69	1.23238	0.871	0.467	1.85877e-66	12	MA0451.1	kni
3532	1.1442e-69	1.32004	0.871	0.494	1.88335e-66	12	MA0088.2	ZNF143
3533	8.15786e-69	0.750738	0.935	0.485	1.34278e-65	12	MA1515.1	KLF2
3534	9.39159e-69	1.06742	0.914	0.464	1.54586e-65	12	MA0862.1	GMEB2
3535	1.08193e-68	1.19901	0.86	0.469	1.78086e-65	12	MA1585.1	ZKSCAN1
3536	1.20684e-68	2.67719	0.766	0.453	1.98645e-65	12	MA0623.2	NEUROG1
3537	7.08893e-68	1.17191	0.917	0.448	1.16684e-64	12	MA1694.1	ARF35
3538	8.49559e-68	1.41951	0.939	0.413	1.39837e-64	12	MA0864.2	E2F2
3539	1.75324e-67	1.18898	0.835	0.454	2.88584e-64	12	MA1204.1	AGL13
3540	2.22624e-67	1.11457	0.867	0.433	3.66439e-64	12	MA0847.2	FOXD2
3541	2.49179e-67	1.36566	0.888	0.459	4.10149e-64	12	MA1395.1	MYB77
3542	1.45857e-66	1.27419	0.867	0.458	2.40081e-63	12	MA0411.1	UPC2
3543	1.6911e-66	1.17512	0.906	0.458	2.78355e-63	12	MA1321.1	SPL13
3544	2.84036e-66	1.37544	0.885	0.445	4.67523e-63	12	MA0373.1	RPN4
3545	7.40792e-66	1.21685	0.885	0.463	1.21934e-62	12	MA1173.1	MYB101
3546	8.27861e-66	0.924968	0.935	0.433	1.36266e-62	12	MA1179.1	MYB1
3547	2.12948e-65	1.13375	0.853	0.459	3.50512e-62	12	MA0924.1	pal-1
3548	2.308e-65	4.7761	0.817	0.41	3.79896e-62	12	MA1635.1	BHLHE22(var.2)
3549	3.15625e-65	6.95919	0.719	0.435	5.19519e-62	12	MA1472.1	BHLHA15(var.2)
3550	5.2392e-65	0.584048	0.942	0.434	8.62372e-62	12	MA1171.1	MYB52
3551	7.35777e-65	1.39799	0.874	0.436	1.21109e-61	12	MA0216.2	cad
3552	1.03261e-64	1.07364	0.878	0.446	1.69967e-61	12	MA1682.1	TCX3
3553	1.18523e-64	1.09828	0.845	0.459	1.95089e-61	12	MA0794.1	PROX1
3554	7.79328e-64	1.02828	0.853	0.457	1.28277e-60	12	MA1189.1	AT5G61620
3555	8.13848e-64	0.342738	0.878	0.422	1.33959e-60	12	MA0153.2	HNF1B
3556	3.23579e-63	1.22902	0.831	0.47	5.32611e-60	12	MA1195.1	AT5G56840
3557	4.16961e-63	1.09851	0.849	0.477	6.86318e-60	12	MA0727.1	NR3C2
3558	4.52829e-63	1.06165	0.842	0.456	7.45357e-60	12	MA1205.1	AGL6
3559	2.60376e-62	1.32223	0.835	0.472	4.28578e-59	12	MA0126.1	ovo
3560	2.60376e-62	1.32223	0.835	0.472	4.28578e-59	12	MA0239.1	prd
3561	4.67776e-62	0.815939	0.863	0.473	7.69959e-59	12	MA1373.1	IDD2
3562	1.31226e-61	0.505946	0.971	0.429	2.15997e-58	12	MA1176.1	MYB119
3563	3.11328e-61	0.979	0.899	0.45	5.12445e-58	12	MA0188.1	Dr
3564	8.04016e-61	1.03376	0.885	0.431	1.32341e-57	12	MA1198.1	HAT2
3565	1.2868e-60	0.971017	0.885	0.474	2.11807e-57	12	MA1181.1	MYB113
3566	3.50859e-60	0.292871	0.921	0.488	5.77513e-57	12	MA0079.4	SP1
3567	3.5315e-60	2.98585	0.716	0.451	5.81285e-57	12	MA0667.1	MYF6
3568	5.29583e-60	0.959971	0.896	0.453	8.71694e-57	12	MA1437.1	wc-1
3569	1.1603e-59	1.16997	0.838	0.465	1.90985e-56	12	MA0382.1	SKO1
3570	1.87473e-59	0.997864	0.928	0.433	3.08581e-56	12	MA1010.1	PHYPADRAFT_64121
3571	2.14871e-59	0.796773	0.878	0.44	3.53678e-56	12	MA0344.1	NHP10
3572	3.21344e-59	1.10942	0.892	0.463	5.28932e-56	12	MA0044.1	HMG-1
3573	3.65098e-59	1.23602	0.888	0.471	6.00952e-56	12	MA0935.1	NAC025
3574	4.65114e-59	0.851551	0.91	0.434	7.65578e-56	12	MA1170.1	MYB118
3575	1.29809e-58	1.26597	0.824	0.472	2.13666e-55	12	MA1687.1	ARF14
3576	1.33925e-58	1.09017	0.845	0.444	2.20441e-55	12	MA1374.1	IDD7
3577	1.53619e-58	1.23494	0.928	0.418	2.52857e-55	12	MA0024.3	E2F1
3578	1.55709e-58	1.03128	0.856	0.475	2.56297e-55	12	MA0554.1	SOC1
3579	2.9239e-58	1.08287	0.831	0.447	4.81274e-55	12	MA1479.1	DMRTC2
3580	3.44834e-58	0.831208	0.817	0.426	5.67596e-55	12	MA1370.1	IDD5
3581	3.87243e-58	2.69996	0.741	0.449	6.37403e-55	12	MA0461.2	Atoh1
3582	4.04435e-58	1.26678	0.788	0.456	6.657e-55	12	MA1166.1	PHL12
3583	4.28125e-58	0.805652	0.853	0.456	7.04694e-55	12	MA0883.1	Dmbx1
3584	4.70797e-58	0.965969	0.856	0.432	7.74931e-55	12	MA0952.1	ATHB-51
3585	5.47643e-58	0.998936	0.881	0.457	9.01421e-55	12	MA0529.2	BEAF-32
3586	9.75073e-58	1.80094	0.788	0.465	1.60497e-54	12	MA0744.2	SCRT2
3587	8.36274e-57	0.509394	0.881	0.464	1.37651e-53	12	MA1685.1	ARF10
3588	8.94204e-57	1.22287	0.906	0.457	1.47186e-53	12	MA0615.1	Gmeb1
3589	9.64227e-57	0.992308	0.809	0.466	1.58712e-53	12	MA0584.1	2021-09-01
3590	1.91151e-56	1.09676	0.831	0.435	3.14635e-53	12	MA0110.3	ATHB-5
3591	1.99813e-56	1.17211	0.82	0.459	3.28893e-53	12	MA1012.1	AGL27
3592	2.70177e-56	0.993636	0.874	0.444	4.44711e-53	12	MA0318.1	HMRA2
3593	2.81808e-56	1.29262	0.817	0.453	4.63856e-53	12	MA0556.1	AP3
3594	4.53849e-56	1.09297	0.849	0.481	7.47036e-53	12	MA0319.1	HSF1
3595	7.47649e-56	1.09461	0.842	0.453	1.23063e-52	12	MA0659.2	MAFG
3596	1.02911e-55	1.07306	0.835	0.433	1.69392e-52	12	MA1379.1	SOL1
3597	1.34712e-55	1.27842	0.849	0.47	2.21735e-52	12	MA0466.2	CEBPB
3598	1.49303e-55	0.958368	0.86	0.456	2.45753e-52	12	MA0877.2	BARHL1
3599	2.16421e-55	1.15871	0.813	0.462	3.5623e-52	12	MA0836.2	CEBPD
3600	2.26617e-55	1.06483	0.838	0.44	3.73012e-52	12	MA1161.1	TSO1
3601	3.83195e-55	0.666806	0.917	0.435	6.3074e-52	12	MA1449.1	hlh-30
3602	4.08067e-55	1.07768	0.773	0.448	6.71678e-52	12	MA0117.2	Mafb
3603	6.04013e-55	1.18469	0.802	0.456	9.94205e-52	12	MA1164.1	HHO5
3604	1.85364e-54	1.47107	0.802	0.448	3.05108e-51	12	MA0758.1	E2F7
3605	2.6507e-54	4.13093	0.788	0.471	4.36305e-51	12	MA0525.2	TP63
3606	2.75101e-54	1.17865	0.831	0.468	4.52816e-51	12	MA0838.1	CEBPG
3607	3.31704e-53	0.700414	0.863	0.42	5.45985e-50	12	MA0078.1	Sox17
3608	4.0223e-53	0.976399	0.842	0.464	6.6207e-50	12	MA0301.1	GAT3
3609	4.27661e-53	1.02629	0.874	0.474	7.0393e-50	12	MA1058.1	SPL4
3610	4.31967e-53	1.25964	0.835	0.469	7.11017e-50	12	MA0282.1	CEP3
3611	5.25887e-53	1.09958	0.853	0.462	8.6561e-50	12	MA1016.1	GATA15
3612	5.85876e-53	1.27174	0.806	0.441	9.64351e-50	12	MA0724.1	VENTX
3613	1.00822e-52	0.384054	0.932	0.421	1.65954e-49	12	MA0324.1	LEU3
3614	1.27091e-52	0.562234	0.86	0.434	2.09191e-49	12	MA1501.1	HOXB7
3615	1.54255e-52	0.937646	0.842	0.444	2.53904e-49	12	MA1366.1	AT1G76880
3616	1.59759e-52	1.02203	0.824	0.455	2.62964e-49	12	MA0336.1	MGA1
3617	4.52437e-52	0.333216	0.903	0.625	7.44711e-49	12	MA0537.1	blmp-1
3618	6.30769e-52	1.11314	0.892	0.576	1.03825e-48	12	MA0050.2	IRF1
3619	7.6778e-52	2.26111	0.745	0.462	1.26377e-48	12	MA0826.1	OLIG1
3620	8.37873e-52	0.86306	0.896	0.454	1.37914e-48	12	MA0594.2	HOXA9
3621	8.68258e-52	0.926622	0.853	0.488	1.42915e-48	12	MA0558.1	FLC
3622	3.56104e-51	0.994005	0.878	0.447	5.86147e-48	12	MA0349.1	OPI1
3623	3.84678e-51	4.20207	0.691	0.453	6.33181e-48	12	MA0669.1	NEUROG2
3624	5.25984e-51	0.504198	0.914	0.441	8.65769e-48	12	MA0692.1	TFEB
3625	9.06176e-51	0.470927	0.928	0.415	1.49157e-47	12	MA0828.1	SREBF2(var.2)
3626	1.22384e-50	0.993378	0.867	0.51	2.01444e-47	12	MA0249.2	twi
3627	1.43011e-50	1.2471	0.791	0.473	2.35397e-47	12	MA0837.1	CEBPE
3628	1.94293e-50	1.8617	0.831	0.506	3.19806e-47	12	MA0607.1	Bhlha15
3629	2.91529e-50	1.15222	0.809	0.448	4.79857e-47	12	MA1418.1	IRF3
3630	8.0802e-50	0.669929	0.856	0.466	1.33e-46	12	MA0148.4	FOXA1
3631	8.6832e-50	0.620684	0.939	0.431	1.42925e-46	12	MA0034.1	Gam1
3632	4.86411e-49	0.989924	0.835	0.462	8.00632e-46	12	MA1208.1	GT-2
3633	5.29408e-49	0.850233	0.795	0.43	8.71405e-46	12	MA1371.1	IDD4
3634	5.60661e-49	15.2681	0.626	0.501	9.22848e-46	12	MA1109.1	NEUROD1
3635	6.06255e-49	0.887522	0.899	0.453	9.97896e-46	12	MA0575.1	F3A4.140
3636	6.41544e-49	0.583404	0.827	0.434	1.05598e-45	12	MA0465.2	CDX2
3637	8.66414e-49	0.890759	0.824	0.476	1.42612e-45	12	MA0317.1	HCM1
3638	8.66414e-49	0.890759	0.824	0.476	1.42612e-45	12	MA0614.1	Foxj2
3639	8.66414e-49	0.890759	0.824	0.476	1.42612e-45	12	MA0920.1	fkh-2
3640	1.15465e-48	0.996642	0.831	0.467	1.90055e-45	12	MA0390.1	STB3
3641	1.48472e-48	0.975052	0.845	0.459	2.44384e-45	12	MA0414.1	XBP1
3642	2.88872e-48	0.71514	0.892	0.444	4.75483e-45	12	MA1177.1	MYB65
3643	3.86764e-48	3.08552	0.781	0.411	6.36614e-45	12	MA0696.1	ZIC1
3644	1.05371e-47	0.730478	0.885	0.463	1.73441e-44	12	MA1445.1	ceh-28
3645	2.07523e-47	0.944254	0.809	0.475	3.41583e-44	12	MA1194.1	AT3G10580
3646	5.63831e-47	1.03472	0.885	0.575	9.28067e-44	12	MA0940.1	AP1
3647	6.51662e-47	0.939946	0.799	0.447	1.07264e-43	12	MA1162.1	TCX2
3648	2.52212e-46	1.06757	0.799	0.472	4.15141e-43	12	MA1689.1	ARF18
3649	3.51105e-46	1.0371	0.82	0.468	5.77919e-43	12	MA0416.1	YAP3
3650	6.31026e-46	1.03033	0.813	0.467	1.03867e-42	12	MA1455.1	dmrt99B
3651	7.80699e-46	1.08346	0.845	0.478	1.28503e-42	12	MA0391.1	STB4
3652	7.8838e-46	0.7404	0.845	0.453	1.29767e-42	12	MA1480.1	DPRX
3653	1.10822e-45	0.984351	0.806	0.463	1.82413e-42	12	MA0222.1	exd
3654	1.62345e-45	0.262678	0.917	0.428	2.6722e-42	12	MA1393.2	MYB70
3655	6.34522e-45	1.26652	0.734	0.465	1.04442e-41	12	MA0340.1	MOT3
3656	2.92157e-44	4.05408	0.766	0.444	4.80891e-41	12	MA0161.2	NFIC
3657	3.24878e-44	0.605755	0.784	0.446	5.34749e-41	12	MA0711.1	OTX1
3658	3.6472e-44	0.873017	0.867	0.475	6.00329e-41	12	MA0299.1	GAL4
3659	6.68256e-44	0.582536	0.906	0.442	1.09995e-40	12	MA0054.1	myb.Ph3
3660	9.19142e-44	1.02856	0.791	0.466	1.51291e-40	12	MA1400.1	At1g19000
3661	1.30378e-43	0.850794	0.77	0.449	2.14603e-40	12	MA0905.1	HOXC10
3662	2.05379e-43	0.918447	0.806	0.477	3.38054e-40	12	MA1589.1	ZNF140
3663	2.28161e-43	0.660541	0.906	0.59	3.75554e-40	12	MA0080.5	SPI1
3664	4.20215e-43	12.2262	0.622	0.502	6.91673e-40	12	MA1642.1	NEUROG2(var.2)
3665	4.79723e-43	1.02937	0.817	0.465	7.89624e-40	12	MA1041.1	MYB55
3666	6.65811e-43	3.89481	0.77	0.445	1.09593e-39	12	MA0368.1	RIM101
3667	1.05681e-42	1.14146	0.799	0.469	1.73951e-39	12	MA0480.1	Foxo1
3668	1.20381e-42	0.722474	0.849	0.482	1.98148e-39	12	MA0657.1	KLF13
3669	1.58106e-42	1.51159	0.791	0.436	2.60242e-39	12	MA0125.1	Nobox
3670	3.49511e-42	0.88664	0.781	0.448	5.75295e-39	12	MA1159.1	SGR5
3671	8.24087e-42	0.908585	0.809	0.434	1.35645e-38	12	MA1006.1	ERF6
3672	1.99213e-41	0.905135	0.853	0.467	3.27905e-38	12	MA1055.1	SPL1
3673	2.33293e-41	1.00966	0.795	0.476	3.84e-38	12	MA1396.1	GATA6
3674	3.29744e-41	0.379363	0.906	0.589	5.42759e-38	12	MA1267.1	AT5G66940
3675	3.39182e-41	1.03447	0.766	0.472	5.58294e-38	12	MA1292.1	MYB27
3676	3.66159e-41	2.73682	0.683	0.46	6.02698e-38	12	MA0668.1	NEUROD2
3677	2.58249e-40	0.696189	0.853	0.468	4.25078e-37	12	MA0029.1	Mecom
3678	5.70113e-40	0.809479	0.784	0.454	9.38406e-37	12	MA0869.1	Sox11
3679	8.77362e-40	0.456844	0.878	0.428	1.44414e-36	12	MA0777.1	MYBL2
3680	1.41473e-39	0.885425	0.86	0.461	2.32865e-36	12	MA0097.1	bZIP911
3681	2.66374e-39	0.821127	0.817	0.482	4.38451e-36	12	MA0555.1	SVP
3682	5.20832e-39	1.3805	0.727	0.444	8.5729e-36	12	MA0697.1	ZIC3
3683	6.96571e-39	0.917944	0.741	0.474	1.14656e-35	12	MA0949.1	ARR2
3684	3.3611e-38	0.782322	0.831	0.434	5.53237e-35	12	MA0469.3	E2F3
3685	4.62692e-38	0.78659	0.813	0.458	7.61592e-35	12	MA0013.1	br(var.4)
3686	1.73896e-37	0.945621	0.766	0.471	2.86232e-34	12	MA0059.1	MAX::MYC
3687	1.8401e-37	0.789049	0.777	0.458	3.02881e-34	12	MA1478.1	DMRTA2
3688	4.19501e-37	0.40698	0.806	0.439	6.90499e-34	12	MA1561.1	SOX12
3689	3.82062e-36	0.754244	0.82	0.528	6.28874e-33	12	MA0287.1	CUP2
3690	3.91215e-36	2.14821	0.669	0.461	6.4394e-33	12	MA0817.1	BHLHE23
3691	5.32812e-36	0.904689	0.741	0.46	8.77009e-33	12	MA1199.1	AGL16
3692	3.46504e-35	0.837017	0.77	0.454	5.70346e-32	12	MA1450.1	lin-54
3693	7.6413e-35	0.684717	0.824	0.477	1.25776e-31	12	MA0040.1	Foxq1
3694	1.21731e-34	0.393813	0.781	0.47	2.00369e-31	12	MA0613.1	FOXG1
3695	1.67754e-33	0.383782	0.82	0.455	2.76123e-30	12	MA0686.1	SPDEF
3696	1.78042e-33	0.671645	0.813	0.481	2.93058e-30	12	MA1186.1	At1g49010
3697	1.84554e-33	0.636605	0.748	0.459	3.03776e-30	12	MA0313.1	HAP2
3698	3.18027e-33	0.587784	0.788	0.463	5.23472e-30	12	MA1017.1	GATA8
3699	3.34828e-33	0.592493	0.813	0.442	5.51126e-30	12	MA1460.1	pho
3700	4.50596e-33	0.785089	0.737	0.47	7.41681e-30	12	MA1013.1	GATA10
3701	4.50596e-33	0.785089	0.737	0.47	7.41681e-30	12	MA1015.1	GATA12
3702	5.29478e-33	1.51474	0.64	0.465	8.71521e-30	12	MA0678.1	OLIG2
3703	9.83018e-33	0.254073	0.881	0.612	1.61805e-29	12	MA1281.1	AT5G02460
3704	1.17655e-32	0.847562	0.777	0.472	1.9366e-29	12	MA1503.1	HOXB9
3705	1.67907e-32	0.526477	0.752	0.437	2.76375e-29	12	MA0446.1	fkh
3706	1.69066e-32	0.867145	0.755	0.458	2.78282e-29	12	MA0619.1	LIN54
3707	5.0466e-32	0.869327	0.737	0.468	8.3067e-29	12	MA0955.1	POPTR_0002s00440g
3708	5.07097e-32	0.716296	0.799	0.479	8.34681e-29	12	MA0458.1	slp1
3709	8.10541e-32	0.896896	0.748	0.479	1.33415e-28	12	MA0104.4	MYCN
3710	1.02376e-31	0.68428	0.817	0.446	1.68511e-28	12	MA0914.1	ISL2
3711	1.53453e-31	0.713188	0.752	0.431	2.52584e-28	12	MA0087.1	Sox5
3712	2.17513e-31	0.501368	0.806	0.5	3.58026e-28	12	MA0493.1	Klf1
3713	1.90593e-30	0.722504	0.755	0.469	3.13717e-27	12	MA1434.1	NCU02182
3714	3.96331e-30	0.793699	0.795	0.476	6.5236e-27	12	MA0312.1	HAP1
3715	4.16975e-30	0.62499	0.845	0.467	6.86341e-27	12	MA0420.1	ERT1
3716	5.6576e-30	0.702913	0.781	0.508	9.31241e-27	12	MA1415.1	REF6
3717	6.40515e-30	0.754035	0.781	0.476	1.05429e-26	12	MA0030.1	FOXF2
3718	1.1626e-29	0.670713	0.683	0.466	1.91363e-26	12	MA0119.1	NFIC::TLX1
3719	2.88554e-29	7.8998	0.612	0.494	4.74961e-26	12	MA1618.1	Ptf1a
3720	3.19101e-29	0.424208	0.799	0.457	5.2524e-26	12	MA0289.1	DAL80
3721	3.92626e-29	3.35012	0.669	0.469	6.46262e-26	12	MA1468.1	ATOH7
3722	4.99348e-29	0.673999	0.77	0.455	8.21927e-26	12	MA0338.1	MIG2
3723	5.44954e-29	0.870417	0.727	0.478	8.96994e-26	12	MA1367.1	AT1G76870
3724	8.14043e-29	0.774301	0.737	0.473	1.33992e-25	12	MA0031.1	FOXD1
3725	1.12638e-28	0.549127	0.817	0.475	1.85403e-25	12	MA1399.1	At5g08520
3726	1.66503e-28	0.722095	0.773	0.46	2.74064e-25	12	MA0127.1	PEND
3727	1.83949e-28	1.93315	0.68	0.437	3.02779e-25	12	MA0751.1	ZIC4
3728	2.95601e-28	0.648171	0.759	0.479	4.86559e-25	12	MA0553.1	SMZ
3729	3.09727e-28	0.740386	0.745	0.472	5.0981e-25	12	MA0908.1	HOXD11
3730	5.42251e-28	0.344131	0.723	0.461	8.92546e-25	12	MA0687.1	SPIC
3731	1.38003e-27	0.530346	0.745	0.458	2.27153e-24	12	MA0631.1	Six3
3732	1.23893e-26	0.270648	0.813	0.487	2.03929e-23	12	MA1108.2	MXI1
3733	1.6085e-26	1.29613	0.626	0.464	2.6476e-23	12	MA0827.1	OLIG3
3734	2.06158e-26	0.692366	0.727	0.465	3.39337e-23	12	MA0878.2	CDX1
3735	2.10304e-26	0.533607	0.752	0.468	3.4616e-23	12	MA0362.1	RDS2
3736	1.33611e-25	0.653679	0.727	0.467	2.19925e-22	12	MA0083.3	SRF
3737	3.99114e-25	0.559153	0.727	0.463	6.56941e-22	12	MA0111.1	Spz1
3738	9.36393e-25	0.704556	0.723	0.432	1.5413e-21	12	MA0900.2	HOXA2
3739	9.36393e-25	0.704556	0.723	0.432	1.5413e-21	12	MA0902.2	HOXB2
3740	9.36393e-25	0.704556	0.723	0.432	1.5413e-21	12	MA0912.2	HOXD3
3741	1.15123e-24	0.684378	0.691	0.46	1.89493e-21	12	MA1413.1	UIF1
3742	2.16314e-24	0.623717	0.716	0.463	3.56053e-21	12	MA0866.1	SOX21
3743	3.05087e-24	0.731153	0.716	0.473	5.02173e-21	12	MA1365.2	AT5G47660
3744	4.75024e-24	0.474715	0.781	0.515	7.8189e-21	12	MA0441.1	ZMS1
3745	7.65545e-24	0.443839	0.727	0.43	1.26009e-20	12	MA0260.1	che-1
3746	1.02145e-23	0.566703	0.73	0.466	1.6813e-20	12	MA0308.1	GSM1
3747	1.57203e-23	0.614264	0.737	0.479	2.58756e-20	12	MA0578.1	SPL8
3748	2.56629e-23	0.608371	0.716	0.483	4.22411e-20	12	MA0424.1	YER184C
3749	1.32806e-22	0.595546	0.734	0.465	2.18599e-19	12	MA1210.1	HAT22
3750	1.43103e-22	2.55068	0.683	0.456	2.35548e-19	12	MA0670.1	NFIA
3751	7.38839e-22	0.619307	0.683	0.465	1.21613e-18	12	MA0772.1	IRF7
3752	1.34883e-21	0.596546	0.719	0.476	2.22017e-18	12	MA0485.2	HOXC9
3753	1.5451e-21	0.441642	0.705	0.453	2.54323e-18	12	MA0650.2	HOXA13
3754	2.67076e-21	0.640031	0.691	0.458	4.39608e-18	12	MA0548.2	AGL15
3755	4.4706e-21	0.690385	0.644	0.454	7.3586e-18	12	MA0343.1	NDT80
3756	1.16729e-20	0.551108	0.673	0.475	1.92137e-17	12	MA0870.1	Sox1
3757	1.38861e-20	0.662039	0.683	0.471	2.28566e-17	12	MA0511.2	RUNX2
3758	1.38927e-20	0.39544	0.752	0.467	2.28674e-17	12	MA0950.1	ATHB-12
3759	1.48831e-20	1.57917	0.665	0.45	2.44975e-17	12	MA1570.1	TFAP4(var.2)
3760	2.36579e-20	0.30792	0.745	0.479	3.89408e-17	12	MA1192.1	At5g58900
3761	2.71116e-20	0.587798	0.662	0.464	4.46257e-17	12	MA0128.1	EmBP-1
3762	3.8195e-20	0.57643	0.719	0.461	6.2869e-17	12	MA0731.1	BCL6B
3763	3.8507e-20	0.580829	0.712	0.466	6.33825e-17	12	MA0945.1	ARR1
3764	2.60077e-19	0.522971	0.727	0.464	4.28086e-16	12	MA1397.1	At1g74840
3765	3.42069e-19	0.45554	0.669	0.457	5.63046e-16	12	MA1443.1	unc-30
3766	5.69278e-19	0.472828	0.705	0.479	9.37032e-16	12	MA1663.1	ANAC050
3767	5.95204e-19	0.472898	0.701	0.467	9.79706e-16	12	MA1368.2	GT-4
3768	9.6467e-19	0.670449	0.712	0.47	1.58785e-15	12	MA0574.1	MYB15
3769	1.28104e-18	0.56112	0.694	0.471	2.10859e-15	12	MA0005.2	AG
3770	1.65892e-18	0.576312	0.694	0.461	2.73058e-15	12	MA1388.1	AT3G24120
3771	1.53792e-17	3.44929	0.633	0.456	2.53141e-14	12	MA0671.1	NFIX
3772	1.8113e-16	0.59515	0.705	0.477	2.9814e-13	12	MA0100.3	MYB
3773	2.02849e-16	0.44175	0.716	0.474	3.33889e-13	12	MA0292.1	ECM22
3774	2.90928e-16	0.565628	0.637	0.472	4.78868e-13	12	MA1473.1	CDX4
3775	5.96125e-16	0.44057	0.698	0.473	9.81222e-13	12	MA0302.1	GAT4
3776	1.16648e-15	0.466428	0.658	0.452	1.92002e-12	12	MA1406.1	ATHB4
3777	1.26572e-15	0.461508	0.676	0.458	2.08337e-12	12	MA1203.1	AGL63
3778	2.47075e-15	0.39971	0.673	0.47	4.06686e-12	12	MA1200.1	AGL25
3779	3.17423e-15	0.588051	0.658	0.475	5.22478e-12	12	MA0402.1	SWI5
3780	3.45023e-15	0.637155	0.64	0.469	5.67907e-12	12	MA1040.1	MYB46
3781	5.2693e-15	0.417698	0.683	0.471	8.67327e-12	12	MA0651.1	HOXC11
3782	5.61997e-15	0.396689	0.698	0.471	9.25047e-12	12	MA0389.1	SRD1
3783	3.15323e-14	0.551599	0.64	0.47	5.19022e-11	12	MA0304.1	GCR1
3784	3.2666e-14	0.450878	0.68	0.486	5.37682e-11	12	MA0421.1	NSI1
3785	3.28628e-14	0.355529	0.673	0.49	5.40921e-11	12	MA0011.1	br(var.2)
3786	5.26739e-14	0.421894	0.64	0.475	8.67012e-11	12	MA0294.1	EDS1
3787	1.38272e-13	0.406959	0.64	0.477	2.27596e-10	12	MA1014.1	GATA11
3788	2.72135e-13	0.369204	0.694	0.465	4.47934e-10	12	MA0021.1	Dof3
3789	6.24684e-13	0.701186	0.568	0.448	1.02823e-09	12	MA1584.1	ZIC5
3790	8.62123e-13	0.365757	0.651	0.475	1.41905e-09	12	MA1018.1	GATA9
3791	9.00596e-13	0.293594	0.633	0.451	1.48238e-09	12	MA0460.1	ttk
3792	9.04761e-13	0.407355	0.673	0.473	1.48924e-09	12	MA1676.1	NAC062
3793	1.05609e-12	0.358421	0.64	0.468	1.73832e-09	12	MA0795.1	SMAD3
3794	1.22576e-12	0.273694	0.687	0.47	2.0176e-09	12	MA0873.1	HOXD12
3795	1.32451e-12	0.388598	0.662	0.47	2.18015e-09	12	MA1661.1	AT-GTL1
3796	1.33989e-12	0.328705	0.658	0.451	2.20545e-09	12	MA0014.3	PAX5
3797	2.90508e-12	0.265398	0.691	0.504	4.78176e-09	12	MA1117.1	RELB
3798	3.94743e-12	0.426405	0.622	0.469	6.49747e-09	12	MA1038.1	MYB3
3799	5.04699e-12	0.480109	0.687	0.471	8.30735e-09	12	MA0486.2	HSF1
3800	1.10464e-11	0.484612	0.619	0.45	1.81824e-08	12	MA0865.1	E2F8
3801	1.8283e-11	0.382259	0.637	0.468	3.00938e-08	12	MA1385.1	AT2G40260
3802	2.74959e-11	0.87635	0.619	0.464	4.52582e-08	12	MA1151.1	RORC
3803	1.45773e-09	0.31014	0.604	0.463	2.39942e-06	12	MA0560.1	PIF3
3804	1.50728e-09	0.421708	0.629	0.483	2.48098e-06	12	MA0363.1	REB1
3805	1.98607e-09	0.4281	0.626	0.483	3.26906e-06	12	MA0358.1	PUT3
3806	2.53271e-09	0.306535	0.633	0.471	4.16884e-06	12	MA0911.1	Hoxa11
3807	3.60556e-09	0.481882	0.597	0.471	5.93474e-06	12	MA1037.1	MYB24
3808	4.9816e-09	0.330206	0.586	0.463	8.19971e-06	12	MA1696.1	ARF39
3809	1.60118e-08	0.324162	0.604	0.465	2.63555e-05	12	MA0243.1	sd
3810	1.74771e-08	0.902792	0.601	0.499	2.87673e-05	12	MA0743.2	SCRT1
3811	1.83214e-08	0.332486	0.64	0.48	3.01571e-05	12	MA0771.1	HSF4
3812	2.15124e-08	0.293397	0.633	0.474	3.54095e-05	12	MA0272.1	ARG81
3813	3.99562e-08	0.344908	0.59	0.447	6.57679e-05	12	MA1440.1	fkh-9
3814	8.5821e-08	0.273614	0.633	0.458	0.000141261	12	MA0051.1	IRF2
3815	9.35701e-08	0.292881	0.604	0.483	0.000154016	12	MA0633.1	Twist2
3816	1.84504e-07	0.357815	0.59	0.472	0.000303694	12	MA0907.1	HOXC13
3817	1.90585e-07	7.7316	0.5	0.496	0.000313702	12	MA0091.1	TAL1::TCF3
3818	2.75147e-07	0.890388	0.55	0.487	0.000452893	12	MA1524.1	MSGN1
3819	3.93176e-07	0.292808	0.586	0.476	0.000647168	12	MA0398.1	SUM1
3820	7.98929e-07	0.256635	0.608	0.466	0.00131504	12	MA0463.2	BCL6
3821	9.0455e-07	0.271756	0.637	0.48	0.00148889	12	MA1573.1	THAP11
3822	1.48971e-06	0.440475	0.583	0.462	0.00245207	12	MA1677.1	NAC078
3823	2.35043e-06	0.262471	0.604	0.486	0.00386881	12	MA1020.1	GT-1
3824	2.67701e-05	0.476461	0.543	0.466	0.0440636	12	MA0738.1	HIC2
3825	0.00018009	0.582962	0.299	0.539	0.296428	12	MA0456.1	opa
3826	0.000467173	0.332113	0.547	0.47	0.768967	12	MA0695.1	ZBTB7C
3827	0.000654366	0.307312	0.565	0.478	1	12	MA1294.1	MYB62
3828	0.00762811	6.12001	0.5	0.516	1	12	MA1638.1	HAND2
3829	8.21632e-289	12.267	1	0.175	1.35241e-285	13	MA0799.1	RFX4
3830	5.2411e-288	13.5685	1	0.17	8.62686e-285	13	MA0798.2	RFX3
3831	6.24923e-288	13.059	1	0.172	1.02862e-284	13	MA0600.2	RFX2
3832	1.39408e-282	11.1693	1	0.17	2.29465e-279	13	MA0510.2	RFX5
3833	7.74951e-281	12.5075	1	0.175	1.27557e-277	13	MA0509.2	RFX1
3834	1.95085e-255	6.46091	1	0.298	3.21111e-252	13	MA0365.1	RFX1
3835	5.39429e-245	6.44279	0.97	0.391	8.879e-242	13	MA0885.1	Dlx2
3836	5.39429e-245	6.44279	0.97	0.391	8.879e-242	13	MA1476.1	DLX5
3837	8.41033e-243	5.91578	1	0.378	1.38434e-239	13	MA1554.1	RFX7
3838	2.3965e-214	3.5748	0.992	0.374	3.94463e-211	13	MA1026.2	ATHB15
3839	1.5861e-211	2.92914	1	0.388	2.61072e-208	13	MA0356.1	PHO2
3840	1.00482e-195	2.68563	0.989	0.413	1.65393e-192	13	MA1202.1	AGL55
3841	1.99178e-195	3.47608	0.996	0.411	3.27847e-192	13	MA0123.1	abi4
3842	7.75712e-195	3.43642	0.977	0.356	1.27682e-191	13	MA0200.1	Pph13
3843	6.60711e-194	3.57976	1	0.371	1.08753e-190	13	MA1226.1	AT5G18450
3844	1.94344e-191	3.02409	0.985	0.435	3.1989e-188	13	MA0922.1	ces-2
3845	2.8445e-190	3.50052	1	0.398	4.68205e-187	13	MA1236.1	ESE3
3846	9.07848e-190	2.64383	0.989	0.334	1.49432e-186	13	MA0379.1	MOT2
3847	5.48289e-189	2.94217	0.981	0.361	9.02484e-186	13	MA0130.1	ZNF354C
3848	2.61474e-187	3.34043	1	0.366	4.30386e-184	13	MA0355.1	PHD1
3849	7.19064e-184	1.75594	0.996	0.348	1.18358e-180	13	MA1201.1	AGL42
3850	3.3494e-183	2.887	1	0.401	5.51311e-180	13	MA1225.1	ERF5
3851	7.74041e-183	1.88545	0.977	0.63	1.27407e-179	13	MA0205.2	Trl
3852	1.89659e-182	2.70953	0.996	0.427	3.12178e-179	13	MA1650.1	ZBTB14
3853	1.70559e-181	2.45408	0.996	0.4	2.80739e-178	13	MA1257.1	ERF9
3854	3.74804e-181	3.56357	0.966	0.42	6.16927e-178	13	MA0328.2	MATALPHA2
3855	6.70098e-179	3.13312	0.977	0.446	1.10298e-175	13	MA0732.1	EGR3
3856	1.73192e-178	0.800825	0.977	0.586	2.85074e-175	13	MA1700.1	Clamp
3857	3.34445e-178	1.91985	0.989	0.354	5.50497e-175	13	MA0660.1	MEF2B
3858	1.40835e-177	3.4947	0.992	0.349	2.31815e-174	13	MA0773.1	MEF2D
3859	2.72291e-175	3.86053	1	0.418	4.48191e-172	13	MA0394.1	STP1
3860	6.83688e-173	2.72449	0.981	0.441	1.12535e-169	13	MA0025.2	NFIL3
3861	8.6191e-172	3.18707	0.985	0.38	1.4187e-168	13	MA0369.1	RLM1
3862	1.86718e-171	2.51828	0.989	0.432	3.07338e-168	13	MA0579.1	CDC5
3863	1.05329e-170	2.84582	0.989	0.441	1.73371e-167	13	MA0843.1	TEF
3864	1.56874e-170	2.91977	0.977	0.388	2.58214e-167	13	MA1124.1	ZNF24
3865	1.55909e-169	2.88957	0.992	0.436	2.56626e-166	13	MA0564.1	ABI3
3866	4.98434e-169	2.80894	0.981	0.443	8.20422e-166	13	MA0639.1	DBP
3867	1.1146e-168	3.01595	0.989	0.406	1.83463e-165	13	MA1242.1	AT3G57600
3868	1.94377e-167	2.39022	0.981	0.401	3.19945e-164	13	MA0879.1	Dlx1
3869	3.28262e-167	1.80706	0.97	0.626	5.4032e-164	13	MA1416.1	RAMOSA1
3870	1.18242e-166	2.50966	1	0.41	1.94626e-163	13	MA1246.1	LEP
3871	4.44025e-166	2.46913	0.973	0.398	7.30865e-163	13	MA0547.1	skn-1
3872	5.08275e-166	1.7287	0.996	0.406	8.3662e-163	13	MA1240.1	ERF10
3873	7.05619e-166	2.38654	0.996	0.413	1.16145e-162	13	MA0506.1	NRF1
3874	2.33159e-165	2.38214	0.966	0.628	3.8378e-162	13	MA0543.1	eor-1
3875	8.61839e-165	3.41631	0.951	0.372	1.41859e-161	13	MA1628.1	Zic1::Zic2
3876	1.7569e-164	2.81864	1	0.396	2.89185e-161	13	MA1262.1	ERF2
3877	1.9289e-164	2.69769	0.955	0.455	3.17496e-161	13	MA0043.3	HLF
3878	1.48872e-163	1.64571	0.996	0.423	2.45043e-160	13	MA0632.2	TCFL5
3879	8.01283e-161	2.27153	0.985	0.42	1.31891e-157	13	MA1261.1	AT5G67000
3880	9.75934e-161	2.42971	0.989	0.425	1.60639e-157	13	MA1196.1	At5g05790
3881	7.21676e-160	3.00802	0.977	0.376	1.18788e-156	13	MA0497.1	MEF2C
3882	1.96679e-159	1.26639	0.989	0.313	3.23733e-156	13	MA0006.1	Ahr::Arnt
3883	2.14168e-159	2.42838	0.989	0.392	3.52521e-156	13	MA0290.1	DAL81
3884	3.5781e-159	3.02728	0.981	0.409	5.88955e-156	13	MA1250.1	AT1G75490
3885	4.64874e-159	2.37358	0.97	0.391	7.65182e-156	13	MA0052.4	MEF2A
3886	2.91735e-158	2.17675	0.981	0.426	4.80195e-155	13	MA1655.1	ZNF341
3887	8.11304e-158	0.63904	0.992	0.326	1.33541e-154	13	MA0254.1	vvl
3888	3.43941e-157	2.95936	0.973	0.319	5.66128e-154	13	MA0151.1	Arid3a
3889	4.43586e-157	2.02025	0.981	0.422	7.30142e-154	13	MA0395.1	STP2
3890	5.52597e-157	2.61203	0.97	0.423	9.09574e-154	13	MA0259.1	ARNT::HIF1A
3891	3.50892e-156	1.90409	1	0.407	5.77569e-153	13	MA1239.1	ERF104
3892	5.04002e-156	1.90327	0.977	0.382	8.29587e-153	13	MA0053.1	MNB1A
3893	5.04002e-156	1.90327	0.977	0.382	8.29587e-153	13	MA0064.1	PBF
3894	5.88898e-156	2.41718	0.966	0.382	9.69325e-153	13	MA0833.2	ATF4
3895	7.95958e-156	2.29035	0.996	0.408	1.31015e-152	13	MA1244.1	ABR1
3896	3.22477e-155	1.42277	0.996	0.404	5.30798e-152	13	MA1231.1	ERF15
3897	3.23106e-155	2.83617	0.992	0.426	5.31833e-152	13	MA0557.1	FHY3
3898	1.09649e-154	1.58216	0.962	0.634	1.80482e-151	13	MA1402.1	BPC6
3899	4.82048e-154	2.20843	0.943	0.447	7.9345e-151	13	MA0415.1	YAP1
3900	5.94742e-154	2.35101	0.985	0.437	9.78945e-151	13	MA0405.1	TEA1
3901	1.39871e-153	2.07632	0.981	0.424	2.30227e-150	13	MA1099.2	HES1
3902	5.67269e-153	2.10671	0.996	0.349	9.33725e-150	13	MA0345.1	NHP6A
3903	7.32946e-153	2.60751	0.985	0.393	1.20643e-149	13	MA0951.1	ATHB-16
3904	1.4559e-152	2.5151	0.905	0.416	2.39641e-149	13	MA0187.1	Dll
3905	1.4559e-152	2.5151	0.905	0.416	2.39641e-149	13	MA0224.1	exex
3906	2.67259e-152	1.94324	0.992	0.381	4.39908e-149	13	MA0386.1	SPT15
3907	2.83467e-152	2.78367	0.973	0.439	4.66587e-149	13	MA1702.1	Pdp1
3908	6.85754e-152	2.10962	0.981	0.4	1.12875e-148	13	MA0015.1	Cf2
3909	9.16179e-151	2.16989	0.977	0.412	1.50803e-147	13	MA0019.1	Ddit3::Cebpa
3910	1.29497e-150	2.97712	0.996	0.426	2.13153e-147	13	MA1382.1	FAR1
3911	2.81284e-150	1.8285	0.973	0.389	4.62993e-147	13	MA0174.1	Dbx
3912	2.81284e-150	1.8285	0.973	0.389	4.62993e-147	13	MA0182.1	CG4328-RA
3913	4.41697e-150	3.1457	0.947	0.511	7.27033e-147	13	MA0038.2	GFI1
3914	4.41715e-150	2.81835	0.966	0.434	7.27063e-147	13	MA1188.1	At3g11280
3915	4.82992e-150	2.69318	0.992	0.401	7.95005e-147	13	MA1221.1	RAP26
3916	1.00747e-149	2.54077	0.977	0.429	1.6583e-146	13	MA0291.1	DAL82
3917	9.10382e-149	2.80132	0.985	0.423	1.49849e-145	13	MA1266.1	RAP211
3918	2.3898e-148	2.20497	0.996	0.353	3.93361e-145	13	MA0346.1	NHP6B
3919	3.9795e-147	2.21437	0.989	0.411	6.55026e-144	13	MA1264.1	ESE1
3920	8.92421e-147	2.25291	0.981	0.417	1.46893e-143	13	MA1636.1	CEBPG(var.2)
3921	2.10765e-146	2.51971	0.977	0.418	3.46918e-143	13	MA0397.1	STP4
3922	1.13677e-145	2.5734	0.977	0.468	1.87113e-142	13	MA0417.1	YAP5
3923	1.472e-145	1.73763	0.973	0.42	2.42291e-142	13	MA0396.1	STP3
3924	5.08636e-145	2.58154	0.985	0.444	8.37216e-142	13	MA0283.1	CHA4
3925	9.13395e-145	4.91264	0.996	0.43	1.50345e-141	13	MA0375.1	RSC30
3926	9.31675e-145	2.10928	0.955	0.653	1.53354e-141	13	MA1404.1	BPC1
3927	1.57435e-144	2.12844	0.958	0.648	2.59138e-141	13	MA1403.1	BPC5
3928	4.48347e-144	2.32393	0.985	0.409	7.37979e-141	13	MA1222.1	AT1G44830
3929	4.57428e-144	2.04217	0.962	0.448	7.52927e-141	13	MA0333.1	MET31
3930	1.81259e-143	2.69716	0.992	0.406	2.98352e-140	13	MA1247.1	ERF087
3931	3.97622e-143	2.58866	0.936	0.433	6.54486e-140	13	MA0573.1	ATHB-9
3932	6.37008e-143	1.28324	0.992	0.353	1.04851e-139	13	MA0926.1	unc-86
3933	2.13971e-142	2.52437	0.981	0.444	3.52197e-139	13	MA0385.1	SOK2
3934	6.09319e-142	2.20371	0.996	0.404	1.00294e-138	13	MA1256.1	RAP212
3935	8.66123e-142	2.87438	0.985	0.407	1.42564e-138	13	MA0976.2	CRF4
3936	1.66822e-141	2.79929	0.936	0.414	2.7459e-138	13	MA1629.1	Zic2
3937	2.32214e-141	2.2267	0.966	0.388	3.82225e-138	13	MA1214.1	ATHB40
3938	3.02811e-141	2.0553	0.932	0.411	4.98427e-138	13	MA0231.1	lbe
3939	3.02811e-141	2.0553	0.932	0.411	4.98427e-138	13	MA0232.1	lbl
3940	6.28465e-141	1.77231	0.992	0.405	1.03445e-137	13	MA1000.2	ERF105
3941	1.58663e-140	2.42846	0.977	0.438	2.6116e-137	13	MA0295.1	FHL1
3942	1.93258e-140	2.50793	0.924	0.443	3.18103e-137	13	MA0318.1	HMRA2
3943	4.18653e-140	1.64701	0.992	0.411	6.89103e-137	13	MA1228.1	AT4G18450
3944	5.5681e-140	2.13804	0.962	0.408	9.16509e-137	13	MA1583.1	ZFP57
3945	6.20213e-140	3.73305	0.981	0.429	1.02087e-136	13	MA0374.1	RSC3
3946	1.07314e-139	2.02624	0.977	0.37	1.7664e-136	13	MA1369.1	HDG1
3947	1.28011e-139	2.2511	0.97	0.444	2.10706e-136	13	MA1106.1	HIF1A
3948	1.8941e-139	1.88477	0.992	0.434	3.11768e-136	13	MA0629.1	Rhox11
3949	1.86854e-138	2.84901	0.996	0.407	3.07562e-135	13	MA1252.1	PUCHI
3950	3.92356e-138	1.92116	0.97	0.367	6.45818e-135	13	MA1375.1	ANL2
3951	5.49952e-138	2.3026	0.97	0.424	9.05221e-135	13	MA0616.2	HES2
3952	1.53324e-137	2.42479	0.985	0.414	2.52372e-134	13	MA1255.1	AT1G22810
3953	1.78667e-137	2.15297	0.958	0.426	2.94086e-134	13	MA1411.1	TSAR1
3954	9.2226e-137	1.16279	0.97	0.497	1.51804e-133	13	MA0162.4	EGR1
3955	9.09032e-136	2.6563	0.97	0.446	1.49627e-132	13	MA0439.1	YRR1
3956	1.26444e-135	2.01306	0.97	0.392	2.08126e-132	13	MA0327.1	HMRA1
3957	1.69226e-135	2.04023	0.958	0.449	2.78546e-132	13	MA0377.1	SFL1
3958	2.33696e-135	2.76047	0.977	0.455	3.84664e-132	13	MA0316.1	HAP5
3959	1.77834e-134	2.69138	0.985	0.405	2.92715e-131	13	MA0975.1	CRF2
3960	5.57719e-134	2.89829	0.989	0.351	9.18006e-131	13	MA0522.3	TCF3
3961	1.63333e-133	1.66354	0.97	0.423	2.68847e-130	13	MA0351.1	DOT6
3962	8.01629e-133	2.57581	0.985	0.414	1.31948e-129	13	MA1219.1	CEJ1
3963	1.06878e-132	2.05841	0.962	0.424	1.75921e-129	13	MA0581.1	LEC2
3964	3.4751e-132	2.01498	0.936	0.418	5.72002e-129	13	MA1211.1	ATHB18
3965	1.37956e-131	2.78351	0.97	0.466	2.27075e-128	13	MA0060.3	NFYA
3966	2.13633e-131	2.60664	0.992	0.413	3.5164e-128	13	MA0567.1	ERF1B
3967	4.27274e-131	2.83185	0.989	0.423	7.03292e-128	13	MA1248.1	DREB26
3968	4.86377e-131	2.0612	0.958	0.455	8.00577e-128	13	MA0284.1	CIN5
3969	5.14983e-131	1.54112	0.981	0.429	8.47661e-128	13	MA1426.1	MYB124
3970	7.14377e-131	2.53781	0.97	0.446	1.17586e-127	13	MA0108.2	TBP
3971	7.96214e-131	4.33697	0.985	0.374	1.31057e-127	13	MA0788.1	POU3F3
3972	2.814e-130	2.30278	0.943	0.472	4.63184e-127	13	MA0020.1	Dof2
3973	3.55606e-130	1.95652	0.973	0.383	5.85328e-127	13	MA0990.1	EDT1
3974	4.43338e-130	2.92197	0.973	0.407	7.29735e-127	13	MA0997.1	ERF069
3975	4.51276e-130	3.41276	0.989	0.401	7.42801e-127	13	MA0999.1	ERF098
3976	7.74444e-130	2.27763	0.943	0.435	1.27473e-126	13	MA0437.1	YPR196W
3977	1.53074e-129	1.8409	0.985	0.43	2.5196e-126	13	MA0199.1	Optix
3978	4.55454e-129	1.61063	0.977	0.43	7.49677e-126	13	MA0863.1	MTF1
3979	7.78544e-129	2.1681	0.928	0.463	1.28148e-125	13	MA0447.1	gt
3980	1.08961e-128	1.96706	0.947	0.415	1.79349e-125	13	MA0383.1	SMP1
3981	1.26431e-128	1.84193	0.989	0.356	2.08105e-125	13	MA0784.1	POU1F1
3982	1.50221e-128	1.95438	0.977	0.389	2.47264e-125	13	MA0550.2	BZR1
3983	3.64896e-128	1.99751	0.958	0.43	6.00619e-125	13	MA1521.1	MAFA
3984	6.96184e-128	1.99028	0.932	0.427	1.14592e-124	13	MA0082.1	squamosa
3985	1.572e-127	2.71926	0.981	0.422	2.58751e-124	13	MA1232.1	AT4G28140
3986	6.26614e-127	1.78288	0.989	0.408	1.03141e-123	13	MA1051.1	RAP2-3
3987	8.88014e-127	1.96614	0.962	0.402	1.46167e-123	13	MA1213.1	ZHD3
3988	1.46186e-126	2.57008	0.955	0.429	2.40622e-123	13	MA0237.2	pan
3989	2.03925e-126	2.48378	1	0.408	3.3566e-123	13	MA1245.2	AT2G33710
3990	2.09571e-126	1.48006	0.973	0.421	3.44953e-123	13	MA1580.1	ZBTB32
3991	4.91722e-126	1.85886	0.958	0.411	8.09375e-123	13	MA1331.1	BEH4
3992	6.81921e-126	0.281518	0.973	0.383	1.12244e-122	13	MA0048.2	NHLH1
3993	7.51697e-126	2.71067	0.989	0.422	1.23729e-122	13	MA0213.1	brk
3994	2.52553e-125	3.46349	0.962	0.461	4.15703e-122	13	MA1644.1	NFYC
3995	3.37416e-125	3.05685	0.89	0.411	5.55387e-122	13	MA1497.1	HOXA6
3996	3.64729e-125	1.71304	0.955	0.391	6.00344e-122	13	MA0261.1	lin-14
3997	5.6283e-125	2.50834	0.939	0.422	9.26418e-122	13	MA0899.1	HOXA10
3998	1.13317e-124	1.98867	0.996	0.406	1.86519e-121	13	MA1671.1	ERF118
3999	1.53922e-124	2.10538	0.966	0.397	2.53356e-121	13	MA0963.1	BHLH78
4000	2.2036e-124	2.25912	0.996	0.407	3.62712e-121	13	MA1005.2	ERF3
4001	2.40084e-124	1.96572	0.973	0.431	3.95178e-121	13	MA0544.1	snpc-4
4002	1.20573e-123	3.06668	0.966	0.372	1.98464e-120	13	MA0785.1	POU2F1
4003	2.19178e-123	5.03903	0.996	0.371	3.60766e-120	13	MA1631.1	ASCL1(var.2)
4004	3.55318e-123	1.90622	0.955	0.376	5.84853e-120	13	MA0722.1	VAX1
4005	3.55318e-123	1.90622	0.955	0.376	5.84853e-120	13	MA0880.1	Dlx3
4006	3.55318e-123	1.90622	0.955	0.376	5.84853e-120	13	MA1504.1	HOXC4
4007	3.55318e-123	1.90622	0.955	0.376	5.84853e-120	13	MA1507.1	HOXD4
4008	4.16822e-123	1.69693	0.966	0.408	6.86089e-120	13	MA0602.1	Arid5a
4009	6.11975e-123	1.86877	0.955	0.403	1.00731e-119	13	MA0897.1	Hmx2
4010	8.31676e-123	5.8397	0.962	0.376	1.36894e-119	13	MA0786.1	POU3F1
4011	1.19913e-122	1.85592	0.943	0.417	1.97376e-119	13	MA1193.1	At2g38090
4012	2.34956e-122	1.82905	0.973	0.373	3.86738e-119	13	MA0601.1	Arid3b
4013	4.41882e-122	1.86766	0.928	0.449	7.27338e-119	13	MA0646.1	GCM1
4014	9.59199e-122	1.46444	0.985	0.355	1.57884e-118	13	MA0210.1	ara
4015	9.59199e-122	1.46444	0.985	0.355	1.57884e-118	13	MA0217.1	caup
4016	1.43456e-121	2.03787	0.939	0.439	2.36129e-118	13	MA0978.1	DREB1E
4017	1.46653e-121	1.85284	0.936	0.445	2.4139e-118	13	MA0767.1	GCM2
4018	1.691e-119	1.62071	0.913	0.402	2.78339e-116	13	MA0887.1	EVX1
4019	1.96537e-119	1.91966	0.996	0.411	3.235e-116	13	MA1052.1	RAP2-6
4020	2.02306e-119	1.85417	0.947	0.388	3.32995e-116	13	MA0933.1	AHL20
4021	2.12799e-119	2.047	0.943	0.44	3.50267e-116	13	MA0387.1	SPT2
4022	2.44796e-119	2.69408	0.905	0.403	4.02934e-116	13	MA0706.1	MEOX2
4023	7.39958e-119	2.87211	0.97	0.39	1.21797e-115	13	MA0197.2	nub
4024	1.33339e-118	6.076	0.989	0.407	2.19476e-115	13	MA1648.1	TCF12(var.2)
4025	1.74308e-118	3.22946	0.932	0.401	2.86911e-115	13	MA1326.1	ZHD5
4026	1.78284e-118	1.77087	0.97	0.392	2.93455e-115	13	MA0681.2	PHOX2B
4027	2.21924e-118	2.03639	0.97	0.441	3.65287e-115	13	MA0354.1	PDR8
4028	3.75132e-118	1.98333	0.932	0.449	6.17467e-115	13	MA0635.1	BARHL2
4029	1.08716e-117	1.67493	0.958	0.424	1.78947e-114	13	MA1333.1	BEH3
4030	1.54658e-117	1.85124	0.951	0.395	2.54566e-114	13	MA0041.1	Foxd3
4031	1.65913e-117	1.96918	0.966	0.408	2.73092e-114	13	MA0901.2	HOXB13
4032	2.39778e-117	2.85219	0.928	0.418	3.94675e-114	13	MA0069.1	PAX6
4033	5.4962e-117	3.05396	0.875	0.412	9.04675e-114	13	MA0674.1	NKX6-1
4034	5.4962e-117	3.05396	0.875	0.412	9.04675e-114	13	MA0723.1	VAX2
4035	5.4962e-117	3.05396	0.875	0.412	9.04675e-114	13	MA1481.1	DRGX
4036	5.4962e-117	3.05396	0.875	0.412	9.04675e-114	13	MA1500.1	HOXB6
4037	5.4962e-117	3.05396	0.875	0.412	9.04675e-114	13	MA1502.1	HOXB8
4038	5.4962e-117	3.05396	0.875	0.412	9.04675e-114	13	MA1519.1	LHX5
4039	1.00946e-116	5.82957	0.962	0.363	1.66157e-113	13	MA0787.1	POU3F2
4040	2.44947e-116	6.39149	0.981	0.385	4.03182e-113	13	MA0830.2	TCF4
4041	7.84787e-116	1.74581	0.958	0.433	1.29176e-112	13	MA1520.1	MAF
4042	8.03645e-116	2.17036	0.985	0.419	1.3228e-112	13	MA1260.1	AT1G77640
4043	9.80759e-116	2.17446	0.958	0.435	1.61433e-112	13	MA0823.1	HEY1
4044	5.1401e-115	1.89968	0.936	0.436	8.4606e-112	13	MA0549.1	BZR2
4045	6.26888e-115	2.47689	0.958	0.442	1.03186e-111	13	MA1234.1	ERF017
4046	6.82357e-115	1.27014	0.97	0.431	1.12316e-111	13	MA0822.1	HES7
4047	3.9971e-114	2.3436	0.97	0.481	6.57922e-111	13	MA0538.1	daf-12
4048	5.57677e-114	1.91351	0.939	0.428	9.17936e-111	13	MA0419.1	YAP7
4049	7.51744e-114	2.10464	0.992	0.411	1.23737e-110	13	MA1053.1	ERF109
4050	8.15309e-114	1.9771	0.928	0.439	1.342e-110	13	MA0147.3	MYC
4051	1.09275e-113	1.78675	0.955	0.436	1.79867e-110	13	MA0752.1	ZNF410
4052	1.25324e-113	1.8863	0.951	0.447	2.06284e-110	13	MA0432.1	YNR063W
4053	1.28547e-113	1.72764	0.973	0.417	2.11588e-110	13	MA0845.1	FOXB1
4054	1.38803e-113	2.02133	0.977	0.415	2.28469e-110	13	MA0535.1	Mad
4055	1.42469e-113	2.06009	0.913	0.444	2.34503e-110	13	MA1523.1	MSANTD3
4056	1.45809e-113	2.05828	0.962	0.485	2.40001e-110	13	MA0502.2	NFYB
4057	1.8163e-113	2.30615	0.992	0.405	2.98964e-110	13	MA1001.2	ERF11
4058	2.04562e-113	1.39489	0.939	0.414	3.36709e-110	13	MA1025.1	HBI1
4059	3.5457e-113	2.11479	0.973	0.494	5.83622e-110	13	MA0314.1	HAP3
4060	3.99035e-113	1.84794	0.947	0.416	6.56812e-110	13	MA0568.1	MYC3
4061	3.99035e-113	1.84794	0.947	0.416	6.56812e-110	13	MA0569.1	MYC4
4062	3.99035e-113	1.84794	0.947	0.416	6.56812e-110	13	MA0957.1	BHLH3
4063	3.99035e-113	1.84794	0.947	0.416	6.56812e-110	13	MA0958.1	BHLH13
4064	6.72278e-113	2.21047	0.962	0.436	1.10657e-109	13	MA1376.1	DEAR3
4065	6.95435e-113	1.8169	0.947	0.413	1.14469e-109	13	MA1215.1	ATHB53
4066	8.12597e-113	1.09566	0.97	0.388	1.33753e-109	13	MA1529.1	NHLH2
4067	8.19382e-113	1.56045	0.939	0.4	1.3487e-109	13	MA0959.1	AIB
4068	9.79774e-113	2.89457	0.92	0.432	1.61271e-109	13	MA0910.2	HOXD8
4069	1.16407e-112	2.02037	0.958	0.4	1.91606e-109	13	MA0566.1	MYC2
4070	3.77444e-112	2.16058	0.943	0.417	6.21272e-109	13	MA1651.1	ZFP42
4071	1.27261e-111	1.97193	0.973	0.406	2.09472e-108	13	MA1049.1	ERF094
4072	1.32049e-111	2.05043	0.989	0.409	2.17353e-108	13	MA0992.2	ERF4
4073	2.22843e-111	1.85967	0.992	0.426	3.668e-108	13	MA0307.1	GLN3
4074	2.81606e-111	1.95063	0.947	0.419	4.63523e-108	13	MA0434.1	YPR013C
4075	3.20896e-111	3.08305	0.966	0.451	5.28195e-108	13	MA1335.1	TGA4
4076	4.10663e-111	1.87544	0.955	0.441	6.75952e-108	13	MA0936.1	T11I18.17
4077	4.24255e-111	2.10726	0.928	0.426	6.98323e-108	13	MA0357.1	PHO4
4078	4.49236e-111	1.49931	0.917	0.431	7.39442e-108	13	MA0465.2	CDX2
4079	4.87648e-111	1.73573	0.943	0.409	8.02669e-108	13	MA0008.2	HAT5
4080	5.63111e-111	1.63249	0.996	0.402	9.2688e-108	13	MA1034.1	Os05g0497200
4081	6.34783e-111	1.85698	0.939	0.418	1.04485e-107	13	MA0173.1	CG11617
4082	2.03694e-110	2.11685	0.89	0.449	3.3528e-107	13	MA0267.1	ACE2
4083	2.63763e-110	1.62202	0.928	0.451	4.34153e-107	13	MA1594.1	ZNF382
4084	3.13281e-110	1.83547	0.939	0.45	5.1566e-107	13	MA0530.1	cnc::maf-S
4085	3.8857e-110	0.967442	0.973	0.4	6.39587e-107	13	MA1100.2	ASCL1
4086	5.47064e-110	1.37131	0.958	0.393	9.00468e-107	13	MA1332.1	BEH2
4087	2.74379e-109	1.2043	0.962	0.399	4.51628e-106	13	MA1328.1	ATHB34
4088	2.91281e-109	1.96292	0.966	0.427	4.79449e-106	13	MA1679.1	RAP2-1
4089	6.31832e-109	2.02044	0.902	0.443	1.04e-105	13	MA0418.1	YAP6
4090	9.64455e-108	1.81928	0.966	0.423	1.58749e-104	13	MA0032.2	FOXC1
4091	1.82777e-107	2.44285	0.985	0.409	3.00851e-104	13	MA0998.1	ERF096
4092	2.18764e-107	1.66586	0.943	0.46	3.60086e-104	13	MA1542.1	OSR1
4093	1.16461e-106	2.3542	0.973	0.441	1.91694e-103	13	MA0399.1	SUT1
4094	1.69268e-106	1.70272	0.939	0.426	2.78615e-103	13	MA0626.1	Npas2
4095	3.09563e-106	2.02484	0.898	0.383	5.09541e-103	13	MA0707.1	MNX1
4096	5.13681e-106	1.9798	0.951	0.449	8.45519e-103	13	MA0298.1	FZF1
4097	6.86349e-106	1.80077	0.917	0.458	1.12973e-102	13	MA1339.1	bZIP43
4098	6.90582e-106	1.9078	0.917	0.447	1.1367e-102	13	MA0435.1	YPR015C
4099	7.38221e-106	2.43268	0.977	0.437	1.21511e-102	13	MA0320.1	IME1
4100	8.23863e-106	1.80478	0.943	0.451	1.35608e-102	13	MA0353.1	PDR3
4101	1.47156e-105	1.63509	0.943	0.458	2.42218e-102	13	MA0946.1	ARR11
4102	2.44642e-105	1.82323	0.947	0.433	4.02681e-102	13	MA1243.1	DREB19
4103	3.4154e-105	1.51017	0.947	0.41	5.62175e-102	13	MA0821.1	HES5
4104	4.79401e-105	1.65195	0.947	0.464	7.89094e-102	13	MA0454.1	odd
4105	4.95752e-105	1.64977	0.917	0.44	8.16007e-102	13	MA1021.1	PHYPADRAFT_48267
4106	5.55615e-105	1.93219	0.947	0.452	9.14542e-102	13	MA1401.1	EPR1
4107	6.3899e-105	2.18647	0.955	0.452	1.05178e-101	13	MA1334.1	GBF6
4108	6.58406e-105	2.05417	0.958	0.447	1.08374e-101	13	MA0825.1	MNT
4109	9.54361e-105	2.10434	0.932	0.436	1.57088e-101	13	MA0962.1	BHLH34
4110	9.79973e-105	2.12121	0.955	0.411	1.61304e-101	13	MA1330.1	ZHD6
4111	1.43354e-104	1.60983	0.928	0.415	2.35961e-101	13	MA1158.1	MGP
4112	1.45141e-104	1.80018	0.951	0.428	2.38902e-101	13	MA0995.2	ERF039
4113	3.95009e-104	1.66537	0.947	0.423	6.50184e-101	13	MA0350.1	TOD6
4114	4.19897e-104	1.94283	0.958	0.462	6.91151e-101	13	MA1391.2	MYB33
4115	4.74748e-104	1.45578	0.97	0.435	7.81436e-101	13	MA0527.1	ZBTB33
4116	4.86979e-104	2.31403	0.928	0.374	8.01567e-101	13	MA0166.1	Antp
4117	4.86979e-104	2.31403	0.928	0.374	8.01567e-101	13	MA0167.1	Awh
4118	4.86979e-104	2.31403	0.928	0.374	8.01567e-101	13	MA0170.1	C15
4119	4.86979e-104	2.31403	0.928	0.374	8.01567e-101	13	MA0172.1	CG11294
4120	4.86979e-104	2.31403	0.928	0.374	8.01567e-101	13	MA0176.1	CG15696-RA
4121	4.86979e-104	2.31403	0.928	0.374	8.01567e-101	13	MA0177.1	CG18599
4122	4.86979e-104	2.31403	0.928	0.374	8.01567e-101	13	MA0178.1	CG32105
4123	4.86979e-104	2.31403	0.928	0.374	8.01567e-101	13	MA0179.1	CG32532
4124	4.86979e-104	2.31403	0.928	0.374	8.01567e-101	13	MA0181.1	Vsx1
4125	4.86979e-104	2.31403	0.928	0.374	8.01567e-101	13	MA0189.1	E5
4126	4.86979e-104	2.31403	0.928	0.374	8.01567e-101	13	MA0191.1	HGTX
4127	4.86979e-104	2.31403	0.928	0.374	8.01567e-101	13	MA0194.1	Lim1
4128	4.86979e-104	2.31403	0.928	0.374	8.01567e-101	13	MA0195.1	Lim3
4129	4.86979e-104	2.31403	0.928	0.374	8.01567e-101	13	MA0202.1	Rx
4130	4.86979e-104	2.31403	0.928	0.374	8.01567e-101	13	MA0206.1	abd-A
4131	4.86979e-104	2.31403	0.928	0.374	8.01567e-101	13	MA0208.1	al
4132	4.86979e-104	2.31403	0.928	0.374	8.01567e-101	13	MA0209.1	ap
4133	4.86979e-104	2.31403	0.928	0.374	8.01567e-101	13	MA0214.1	bsh
4134	4.86979e-104	2.31403	0.928	0.374	8.01567e-101	13	MA0219.1	ems
4135	4.86979e-104	2.31403	0.928	0.374	8.01567e-101	13	MA0220.1	en
4136	4.86979e-104	2.31403	0.928	0.374	8.01567e-101	13	MA0221.1	eve
4137	4.86979e-104	2.31403	0.928	0.374	8.01567e-101	13	MA0225.1	ftz
4138	4.86979e-104	2.31403	0.928	0.374	8.01567e-101	13	MA0226.1	hbn
4139	4.86979e-104	2.31403	0.928	0.374	8.01567e-101	13	MA0228.1	ind
4140	4.86979e-104	2.31403	0.928	0.374	8.01567e-101	13	MA0230.1	lab
4141	4.86979e-104	2.31403	0.928	0.374	8.01567e-101	13	MA0236.1	otp
4142	4.86979e-104	2.31403	0.928	0.374	8.01567e-101	13	MA0238.1	pb
4143	4.86979e-104	2.31403	0.928	0.374	8.01567e-101	13	MA0240.1	repo
4144	4.86979e-104	2.31403	0.928	0.374	8.01567e-101	13	MA0245.1	slou
4145	4.86979e-104	2.31403	0.928	0.374	8.01567e-101	13	MA0251.1	unpg
4146	4.86979e-104	2.31403	0.928	0.374	8.01567e-101	13	MA0257.1	zen2
4147	4.86979e-104	2.31403	0.928	0.374	8.01567e-101	13	MA0448.1	H2.0
4148	4.86979e-104	2.31403	0.928	0.374	8.01567e-101	13	MA0457.1	PHDP
4149	4.94939e-104	1.80851	0.92	0.435	8.1467e-101	13	MA0216.2	cad
4150	5.1298e-104	2.14709	0.955	0.424	8.44366e-101	13	MA0986.1	DREB2C
4151	1.53283e-103	1.6677	0.943	0.444	2.52304e-100	13	MA0360.1	RDR1
4152	1.94444e-103	1.66543	0.947	0.392	3.20055e-100	13	MA0046.2	HNF1A
4153	4.20059e-103	1.14778	0.985	0.398	6.91417e-100	13	MA0953.1	ATHB-6
4154	5.01989e-103	1.58811	0.924	0.448	8.26274e-100	13	MA0001.2	AGL3
4155	5.34771e-103	1.63457	0.939	0.443	8.80233e-100	13	MA1032.1	DREB1G
4156	7.67176e-103	1.74681	0.909	0.431	1.26277e-99	13	MA1006.1	ERF6
4157	8.66406e-103	1.76269	0.917	0.437	1.4261e-99	13	MA0262.1	mab-3
4158	9.82734e-103	1.79132	0.97	0.427	1.61758e-99	13	MA1258.1	DREB2
4159	1.52039e-102	1.73311	0.898	0.447	2.50256e-99	13	MA1417.1	O2
4160	1.85484e-102	1.17116	0.973	0.42	3.05306e-99	13	MA0311.1	HAL9
4161	1.92089e-102	1.98653	0.962	0.421	3.16179e-99	13	MA1223.1	ERF035
4162	3.03462e-102	2.1872	0.932	0.44	4.99498e-99	13	MA1546.1	PAX3(var.2)
4163	1.04004e-101	2.38868	0.958	0.449	1.7119e-98	13	MA0131.2	HINFP
4164	1.10126e-101	1.72922	0.955	0.43	1.81267e-98	13	MA0004.1	Arnt
4165	1.20695e-101	1.23068	0.97	0.427	1.98664e-98	13	MA0330.1	MBP1::SWI6
4166	1.32138e-101	1.58391	0.917	0.445	2.175e-98	13	MA0917.1	gcm2
4167	1.5722e-101	0.674659	0.936	0.426	2.58784e-98	13	MA0500.2	MYOG
4168	3.11559e-101	1.87421	0.913	0.446	5.12827e-98	13	MA0279.1	CAD1
4169	6.00337e-101	2.11933	0.939	0.404	9.88155e-98	13	MA0595.1	SREBF1
4170	6.12343e-101	1.96102	0.947	0.456	1.00792e-97	13	MA1122.1	TFDP1
4171	9.13054e-101	1.66164	0.939	0.441	1.50289e-97	13	MA1383.1	KAN2
4172	1.14016e-100	2.15569	0.867	0.427	1.8767e-97	13	MA0132.2	PDX1
4173	1.14016e-100	2.15569	0.867	0.427	1.8767e-97	13	MA0893.2	GSX2
4174	1.29536e-100	1.46587	0.928	0.398	2.13216e-97	13	MA0135.1	Lhx3
4175	1.30085e-100	1.84704	0.966	0.423	2.14121e-97	13	MA1251.1	DEAR5
4176	1.95182e-100	1.84674	0.955	0.434	3.21269e-97	13	MA1436.1	nuc-1
4177	3.02399e-100	2.16391	0.985	0.403	4.97748e-97	13	MA1002.1	ERF112
4178	3.30867e-100	2.05916	0.962	0.406	5.44607e-97	13	MA0095.2	YY1
4179	4.11464e-100	2.07919	0.981	0.409	6.7727e-97	13	MA0993.1	ERF7
4180	6.36785e-100	3.07748	0.928	0.387	1.04815e-96	13	MA0103.3	ZEB1
4181	7.30041e-100	2.74189	0.947	0.434	1.20165e-96	13	MA1008.1	PHYPADRAFT_182268
4182	7.67558e-100	1.32022	0.917	0.423	1.2634e-96	13	MA1370.1	IDD5
4183	1.21475e-99	1.74559	0.917	0.428	1.99948e-96	13	MA1027.1	KAN1
4184	1.96072e-99	1.6717	0.951	0.447	3.22735e-96	13	MA0265.1	ABF1
4185	2.09437e-99	1.81944	0.943	0.437	3.44734e-96	13	MA0985.1	DRE1C
4186	3.73316e-99	1.81352	0.917	0.438	6.14478e-96	13	MA0988.1	PHYPADRAFT_143875
4187	5.34229e-99	1.97007	0.947	0.428	8.79341e-96	13	MA0384.1	SNT2
4188	5.87101e-99	3.02962	0.947	0.449	9.66369e-96	13	MA0443.1	btd
4189	7.83121e-99	2.15245	0.985	0.414	1.28902e-95	13	MA0994.1	ERF8
4190	7.86016e-99	5.14915	0.939	0.515	1.29378e-95	13	MA1155.1	ZSCAN4
4191	8.04317e-99	1.80144	0.962	0.425	1.32391e-95	13	MA0996.1	ERF043
4192	9.91537e-99	1.67747	0.932	0.429	1.63207e-95	13	MA0010.1	br
4193	1.61468e-98	1.6458	0.928	0.455	2.65777e-95	13	MA1191.1	AT3G10113
4194	1.78641e-98	1.69713	0.936	0.436	2.94043e-95	13	MA1669.1	DREB1B
4195	2.48277e-98	1.79363	0.898	0.443	4.08665e-95	13	MA1406.1	ATHB4
4196	2.71066e-98	1.57884	0.966	0.425	4.46175e-95	13	MA1023.1	PHYPADRAFT_28324
4197	4.03674e-98	1.85582	0.955	0.424	6.64448e-95	13	MA1230.1	ERF037
4198	5.12771e-98	1.66359	0.902	0.436	8.44022e-95	13	MA1183.1	RVE6
4199	5.30128e-98	1.43044	0.951	0.444	8.72591e-95	13	MA1593.1	ZNF317
4200	5.86035e-98	2.26442	0.917	0.355	9.64613e-95	13	MA0789.1	POU3F4
4201	7.14853e-98	2.50805	0.973	0.406	1.17665e-94	13	MA1004.1	ERF13
4202	7.26418e-98	1.68759	0.966	0.425	1.19568e-94	13	MA1238.2	ERF38
4203	1.08389e-97	1.61478	0.902	0.439	1.78409e-94	13	MA0326.1	MAC1
4204	1.73777e-97	2.10139	0.977	0.412	2.86036e-94	13	MA0979.1	ERF008
4205	1.90344e-97	1.61705	0.936	0.474	3.13307e-94	13	MA0323.1	IXR1
4206	1.97242e-97	1.56936	0.955	0.391	3.2466e-94	13	MA1113.2	PBX2
4207	2.41304e-97	2.26894	0.811	0.411	3.97187e-94	13	MA0696.1	ZIC1
4208	2.43261e-97	2.31086	0.947	0.459	4.00408e-94	13	MA1470.1	BACH2(var.2)
4209	5.83707e-97	2.11473	0.932	0.428	9.60781e-94	13	MA0980.2	RAP2-10
4210	7.76056e-97	2.30154	0.902	0.426	1.27739e-93	13	MA1496.1	HOXA4
4211	7.76056e-97	2.30154	0.902	0.426	1.27739e-93	13	MA1499.1	HOXB4
4212	1.10519e-96	1.96226	0.973	0.414	1.81914e-93	13	MA1216.1	RAP21
4213	1.19598e-96	1.73745	0.917	0.445	1.96858e-93	13	MA1427.1	NAC028
4214	1.23435e-96	1.54169	0.92	0.459	2.03174e-93	13	MA1184.1	RVE1
4215	1.33606e-96	2.07953	0.951	0.426	2.19916e-93	13	MA0942.1	ARF1
4216	1.34208e-96	1.75063	0.966	0.418	2.20906e-93	13	MA1424.1	ERF019
4217	1.96407e-96	1.85519	0.966	0.429	3.23287e-93	13	MA1007.1	PHYPADRAFT_173530
4218	5.85083e-96	1.57538	0.924	0.414	9.63047e-93	13	MA0596.1	SREBF2
4219	1.68295e-95	1.94166	0.886	0.455	2.77014e-92	13	MA0412.1	UME6
4220	2.22127e-95	1.27938	0.924	0.368	3.65621e-92	13	MA1115.1	POU5F1
4221	2.66749e-95	2.83598	0.909	0.362	4.39069e-92	13	MA0207.1	achi
4222	2.66749e-95	2.83598	0.909	0.362	4.39069e-92	13	MA0227.1	hth
4223	2.66749e-95	2.83598	0.909	0.362	4.39069e-92	13	MA0252.1	vis
4224	2.79902e-95	1.87836	0.962	0.47	4.60719e-92	13	MA1438.1	atf-7
4225	3.26451e-95	1.42905	0.909	0.432	5.37338e-92	13	MA1646.1	OSR2
4226	3.83567e-95	1.1025	0.928	0.444	6.31352e-92	13	MA1560.1	SOHLH2
4227	4.07071e-95	1.4978	0.97	0.424	6.70039e-92	13	MA1263.1	AT1G36060
4228	4.41782e-95	1.55007	0.966	0.409	7.27174e-92	13	MA1237.1	AT4G16750
4229	4.64649e-95	1.60911	0.883	0.457	7.64812e-92	13	MA0533.1	su(Hw)
4230	5.96313e-95	1.30562	0.973	0.423	9.81531e-92	13	MA0185.1	Deaf1
4231	6.58899e-95	1.75827	0.913	0.431	1.08455e-91	13	MA0479.1	FOXH1
4232	7.88392e-95	0.758127	0.977	0.385	1.29769e-91	13	MA1209.1	ATHB20
4233	1.14945e-94	0.783018	0.97	0.391	1.89199e-91	13	MA1212.1	ATHB13
4234	1.3696e-94	0.535462	0.962	0.43	2.25436e-91	13	MA0531.1	CTCF
4235	1.48212e-94	1.66373	0.867	0.429	2.43957e-91	13	MA1462.1	vfl
4236	2.06255e-94	3.41011	0.977	0.463	3.39495e-91	13	MA1346.1	TGA10
4237	3.56082e-94	1.78177	0.909	0.445	5.8611e-91	13	MA1684.1	Foxn1
4238	5.6429e-94	1.56809	0.917	0.43	9.28821e-91	13	MA0952.1	ATHB-51
4239	6.20749e-94	1.55402	0.917	0.457	1.02175e-90	13	MA1185.1	LHY1
4240	8.55977e-94	1.8357	0.913	0.387	1.40894e-90	13	MA0792.1	POU5F1B
4241	8.63161e-94	1.62674	0.932	0.436	1.42076e-90	13	MA1471.1	BARX2
4242	1.92897e-93	0.885116	0.886	0.396	3.17509e-90	13	MA0183.1	HHEX
4243	1.92897e-93	0.885116	0.886	0.396	3.17509e-90	13	MA0094.2	Ubx
4244	2.26581e-93	3.35326	0.909	0.446	3.72952e-90	13	MA0139.1	CTCF
4245	2.679e-93	2.30965	0.973	0.418	4.40963e-90	13	MA0969.1	CMTA2
4246	3.01287e-93	2.56246	0.958	0.453	4.95919e-90	13	MA1068.1	TGA2
4247	3.2396e-93	2.60191	0.894	0.438	5.33238e-90	13	MA0634.1	ALX3
4248	3.46544e-93	2.06515	0.97	0.478	5.70412e-90	13	MA1047.2	TGA5
4249	5.39743e-93	1.85217	0.902	0.428	8.88417e-90	13	MA0875.1	BARX1
4250	5.4584e-93	3.15529	0.958	0.412	8.98453e-90	13	MA1558.1	SNAI1
4251	8.5649e-93	2.04922	0.943	0.453	1.40978e-89	13	MA1341.1	bZIP53
4252	9.37379e-93	1.70907	0.894	0.442	1.54293e-89	13	MA1366.1	AT1G76880
4253	1.27625e-92	1.65343	0.879	0.456	2.10071e-89	13	MA1235.1	AIL7
4254	1.38098e-92	1.57315	0.939	0.437	2.2731e-89	13	MA0582.1	RAV1
4255	5.46246e-92	1.86898	0.936	0.444	8.99122e-89	13	MA0966.1	BIM3
4256	6.78728e-92	1.58798	0.977	0.421	1.11719e-88	13	MA1259.1	AT1G01250
4257	7.9558e-92	1.51231	0.917	0.432	1.30953e-88	13	MA0110.3	ATHB-5
4258	1.28809e-91	2.21142	0.962	0.442	2.12019e-88	13	MA0404.1	TBS1
4259	1.28974e-91	1.5004	0.943	0.442	2.12291e-88	13	MA0622.1	Mlxip
4260	1.91189e-91	1.294	0.951	0.421	3.14698e-88	13	MA1241.1	AT4G32800
4261	2.2042e-91	1.77136	0.936	0.447	3.62811e-88	13	MA0956.1	BEE2
4262	2.21142e-91	1.29764	0.886	0.464	3.64e-88	13	MA0102.4	CEBPA
4263	2.42544e-91	1.76068	0.928	0.441	3.99227e-88	13	MA0428.1	YKL222C
4264	2.69443e-91	1.46292	0.894	0.433	4.43504e-88	13	MA0218.1	ct
4265	2.90918e-91	1.22779	0.943	0.429	4.78851e-88	13	MA1224.1	CBF1
4266	3.04792e-91	1.73827	0.917	0.467	5.01688e-88	13	MA0948.1	ARR18
4267	3.06778e-91	1.65837	0.905	0.443	5.04957e-88	13	MA1374.1	IDD7
4268	9.44121e-91	2.89623	0.92	0.454	1.55402e-87	13	MA0426.1	YHP1
4269	1.10659e-90	2.97472	0.962	0.475	1.82145e-87	13	MA1336.1	TGA3
4270	2.8327e-90	1.71156	0.928	0.427	4.66262e-87	13	MA0715.1	PROP1
4271	6.35344e-90	2.04257	0.936	0.411	1.04578e-86	13	MA0745.2	SNAI2
4272	7.47621e-90	1.56957	0.932	0.427	1.23058e-86	13	MA0898.1	Hmx3
4273	7.66113e-90	1.42888	0.939	0.455	1.26102e-86	13	MA1345.1	bZIP48
4274	8.58433e-90	2.04998	0.947	0.424	1.41298e-86	13	MA1220.1	TINY
4275	9.64895e-90	0.501728	0.939	0.614	1.58822e-86	13	MA0508.3	PRDM1
4276	1.18106e-89	1.20169	0.936	0.385	1.94403e-86	13	MA1327.2	ATHB23
4277	1.49851e-89	1.49536	0.92	0.457	2.46655e-86	13	MA0839.1	CREB3L1
4278	1.72792e-89	1.69008	0.89	0.454	2.84416e-86	13	MA1182.1	At3g09600
4279	2.87139e-89	2.06568	0.962	0.474	4.72631e-86	13	MA1342.1	bZIP50
4280	4.50157e-89	1.82681	0.962	0.438	7.40959e-86	13	MA1513.1	KLF15
4281	4.71503e-89	1.84769	0.943	0.446	7.76094e-86	13	MA0310.1	HAC1
4282	5.42657e-89	1.631	0.955	0.472	8.93213e-86	13	MA0967.1	BZIP60
4283	7.31877e-89	1.56972	0.905	0.442	1.20467e-85	13	MA1160.1	AT1G14580
4284	9.40612e-89	1.52103	0.936	0.457	1.54825e-85	13	MA1493.1	HES6
4285	1.41392e-88	1.57594	0.943	0.45	2.32732e-85	13	MA1545.1	OVOL2
4286	2.0459e-88	1.75508	0.928	0.458	3.36756e-85	13	MA1174.1	MYB56
4287	2.20682e-88	1.9481	0.958	0.463	3.63242e-85	13	MA1466.1	ATF6
4288	3.67915e-88	1.44555	0.943	0.369	6.05588e-85	13	MA0703.2	LMX1B
4289	4.70766e-88	2.31428	0.958	0.473	7.7488e-85	13	MA0656.1	JDP2(var.2)
4290	4.81578e-88	1.68949	0.932	0.437	7.92677e-85	13	MA1217.1	CBF2
4291	4.85492e-88	1.45599	0.898	0.456	7.9912e-85	13	MA1680.1	RVE7
4292	5.7249e-88	2.94238	0.773	0.434	9.42318e-85	13	MA0751.1	ZIC4
4293	6.33187e-88	1.57235	0.864	0.449	1.04223e-84	13	MA0909.2	HOXD13
4294	6.35778e-88	1.69429	0.955	0.436	1.04649e-84	13	MA0329.1	MBP1
4295	7.62218e-88	1.72791	0.898	0.431	1.25461e-84	13	MA1198.1	HAT2
4296	1.24679e-87	1.98569	0.905	0.453	2.05222e-84	13	MA1043.1	NAC083
4297	1.84669e-87	0.7964	0.955	0.43	3.03965e-84	13	MA0970.1	CMTA3
4298	1.9298e-87	1.29083	0.966	0.425	3.17645e-84	13	MA1265.2	ERF015
4299	5.77929e-87	1.43634	0.894	0.425	9.51271e-84	13	MA1157.1	NUC
4300	1.05028e-86	1.52983	0.951	0.416	1.72877e-83	13	MA1233.2	ERF021
4301	1.25717e-86	2.27058	0.913	0.419	2.0693e-83	13	MA0078.1	Sox17
4302	1.35639e-86	2.33792	0.898	0.439	2.23263e-83	13	MA1460.1	pho
4303	1.67781e-86	1.50782	0.913	0.438	2.76168e-83	13	MA0540.1	dpy-27
4304	1.75899e-86	1.48091	0.932	0.442	2.8953e-83	13	MA0649.1	HEY2
4305	2.12216e-86	2.29306	0.966	0.474	3.49307e-83	13	MA1348.1	TGA9
4306	3.13634e-86	1.45924	0.886	0.455	5.16241e-83	13	MA1389.1	PHL1
4307	3.14077e-86	1.64223	0.913	0.453	5.1697e-83	13	MA1672.1	GBF2
4308	3.18382e-86	2.03709	0.867	0.453	5.24057e-83	13	MA1024.1	HAT1
4309	3.21974e-86	2.54231	0.958	0.436	5.29968e-83	13	MA0352.1	PDR1
4310	3.3884e-86	1.41396	0.924	0.541	5.57731e-83	13	MA0045.1	HMG-I/Y
4311	3.92656e-86	1.54894	0.92	0.449	6.46312e-83	13	MA0971.1	DREB1A
4312	1.1275e-85	1.55347	0.917	0.448	1.85587e-82	13	MA0943.1	ARF5
4313	1.21856e-85	1.48781	0.913	0.444	2.00574e-82	13	MA1479.1	DMRTC2
4314	1.90445e-85	1.70297	0.905	0.389	3.13472e-82	13	MA1329.2	ZHD1
4315	2.98708e-85	2.19471	0.909	0.406	4.91674e-82	13	MA0168.1	B-H1
4316	2.98708e-85	2.19471	0.909	0.406	4.91674e-82	13	MA0169.1	B-H2
4317	2.98708e-85	2.19471	0.909	0.406	4.91674e-82	13	MA0171.1	CG11085
4318	2.98708e-85	2.19471	0.909	0.406	4.91674e-82	13	MA0175.1	lms
4319	2.98708e-85	2.19471	0.909	0.406	4.91674e-82	13	MA0192.1	Hmx
4320	2.98708e-85	2.19471	0.909	0.406	4.91674e-82	13	MA0196.1	NK7.1
4321	2.98708e-85	2.19471	0.909	0.406	4.91674e-82	13	MA0248.1	tup
4322	2.98708e-85	2.19471	0.909	0.406	4.91674e-82	13	MA0250.1	unc-4
4323	2.98708e-85	2.19471	0.909	0.406	4.91674e-82	13	MA0444.1	CG34031
4324	3.01574e-85	1.87937	0.943	0.434	4.96392e-82	13	MA1435.1	nit-4
4325	3.23201e-85	1.82665	0.958	0.45	5.31989e-82	13	MA0844.1	XBP1
4326	4.04621e-85	1.35332	0.951	0.424	6.66006e-82	13	MA1229.1	AT2G44940
4327	8.40267e-85	1.45529	0.875	0.438	1.38308e-81	13	MA1187.1	LCL1
4328	8.84806e-85	1.44924	0.89	0.447	1.45639e-81	13	MA1190.1	RVE5
4329	1.20617e-84	1.53214	0.898	0.423	1.98536e-81	13	MA1156.1	JKD
4330	1.58958e-84	1.58401	0.909	0.46	2.61644e-81	13	MA1444.1	cebp-1
4331	1.78642e-84	1.3365	0.886	0.46	2.94044e-81	13	MA1384.1	PHL7
4332	1.98436e-84	2.2414	0.939	0.425	3.26625e-81	13	MA1559.1	SNAI3
4333	4.61903e-84	1.4748	0.902	0.454	7.60293e-81	13	MA1205.1	AGL6
4334	5.32665e-84	1.66066	0.86	0.428	8.76767e-81	13	MA0165.1	Abd-B
4335	1.00715e-83	1.85401	0.841	0.449	1.65776e-80	13	MA0138.2	REST
4336	1.22878e-83	1.49521	0.962	0.422	2.02257e-80	13	MA1253.1	AT3G16280
4337	1.33125e-83	1.59703	0.958	0.442	2.19123e-80	13	MA1169.1	MYB105
4338	1.92005e-83	1.40814	0.924	0.459	3.16041e-80	13	MA1395.1	MYB77
4339	2.50765e-83	1.6783	0.943	0.446	4.12759e-80	13	MA0941.1	ABF2
4340	5.81665e-83	1.03806	0.917	0.414	9.57421e-80	13	MA0204.1	Six4
4341	5.81665e-83	1.03806	0.917	0.414	9.57421e-80	13	MA0246.1	so
4342	1.16746e-82	1.22624	0.902	0.443	1.92164e-79	13	MA1363.1	bHLH69
4343	1.50951e-82	1.60745	0.883	0.427	2.48465e-79	13	MA1693.1	ARF34
4344	1.59392e-82	1.57535	0.89	0.46	2.62359e-79	13	MA1350.1	bZIP42
4345	1.83848e-82	1.339	0.883	0.429	3.02614e-79	13	MA0274.1	ARR1
4346	2.07024e-82	0.939581	0.928	0.423	3.40762e-79	13	MA1207.1	GT-A3
4347	5.57402e-82	1.54771	0.909	0.525	9.17483e-79	13	MA1107.2	KLF9
4348	8.01336e-82	1.45847	0.89	0.459	1.319e-78	13	MA0924.1	pal-1
4349	8.67603e-82	1.30096	0.871	0.454	1.42807e-78	13	MA0336.1	MGA1
4350	1.09987e-81	1.5508	0.883	0.457	1.81038e-78	13	MA0269.1	AFT1
4351	1.25094e-81	1.49996	0.924	0.465	2.05905e-78	13	MA1337.1	bZIP44
4352	1.83345e-81	1.71259	0.917	0.436	3.01786e-78	13	MA1249.1	RAP210
4353	2.77043e-81	1.54678	0.928	0.452	4.56013e-78	13	MA0947.1	ARR14
4354	4.0172e-81	0.769173	0.909	0.409	6.61231e-78	13	MA0932.1	AHL12
4355	4.0172e-81	0.769173	0.909	0.409	6.61231e-78	13	MA0934.1	AHL25
4356	5.01536e-81	0.900943	0.917	0.434	8.25528e-78	13	MA0376.1	RTG3
4357	5.13536e-81	1.61825	0.936	0.454	8.45281e-78	13	MA1060.1	SPL7
4358	6.78794e-81	1.37325	0.871	0.43	1.1173e-77	13	MA0938.1	NAC058
4359	8.05187e-81	2.46535	0.898	0.44	1.32534e-77	13	MA1549.1	POU6F1(var.2)
4360	1.03685e-80	1.52152	0.932	0.448	1.70666e-77	13	MA1009.1	ARF3
4361	1.44652e-80	1.50345	0.871	0.467	2.38097e-77	13	MA0838.1	CEBPG
4362	1.7611e-80	1.96117	0.902	0.464	2.89878e-77	13	MA0929.1	NCU00019
4363	1.8481e-80	1.30634	0.856	0.454	3.04197e-77	13	MA1166.1	PHL12
4364	3.9159e-80	1.4938	0.867	0.453	6.44557e-77	13	MA1204.1	AGL13
4365	4.72041e-80	1.32889	0.902	0.429	7.76979e-77	13	MA1380.1	AT2G20110
4366	7.27981e-80	1.28754	0.932	0.431	1.19826e-76	13	MA0513.1	SMAD2::SMAD3::SMAD4
4367	1.16883e-79	2.68284	0.913	0.423	1.9239e-76	13	MA0700.2	LHX2
4368	1.22763e-79	1.33117	0.947	0.426	2.02068e-76	13	MA1074.1	UNE10
4369	1.27493e-79	1.59098	0.958	0.432	2.09853e-76	13	MA0410.1	UGA3
4370	1.36062e-79	1.76035	0.875	0.441	2.23959e-76	13	MA0460.1	ttk
4371	1.46121e-79	4.05973	0.803	0.442	2.40515e-76	13	MA0697.1	ZIC3
4372	2.8145e-79	1.49275	0.932	0.599	4.63267e-76	13	MA0528.2	ZNF263
4373	5.1287e-79	1.35813	0.92	0.447	8.44183e-76	13	MA1456.1	Dref
4374	6.14719e-79	0.529861	0.894	0.47	1.01183e-75	13	MA0233.1	mirr
4375	1.74715e-78	1.65148	0.951	0.471	2.87581e-75	13	MA0840.1	Creb5
4376	2.28508e-78	1.50293	0.936	0.461	3.76124e-75	13	MA0058.3	MAX
4377	2.48174e-78	1.53722	0.89	0.39	4.08494e-75	13	MA0903.1	HOXB3
4378	3.44814e-78	1.59869	0.947	0.445	5.67564e-75	13	MA0096.1	bZIP910
4379	3.98721e-78	1.48882	0.917	0.454	6.56295e-75	13	MA1344.1	bZIP28
4380	5.37248e-78	0.834069	0.939	0.415	8.8431e-75	13	MA1640.1	MEIS2(var.2)
4381	1.86899e-77	1.14766	0.909	0.435	3.07636e-74	13	MA0570.2	ABF1
4382	1.87158e-77	1.79555	0.951	0.477	3.08062e-74	13	MA1145.1	FOSL2::JUND(var.2)
4383	2.11592e-77	1.6697	0.909	0.437	3.4828e-74	13	MA1227.2	ERF027
4384	2.59126e-77	1.49209	0.939	0.433	4.26522e-74	13	MA0449.1	h
4385	4.26167e-77	2.16722	0.894	0.413	7.01471e-74	13	MA0725.1	VSX1
4386	4.26167e-77	2.16722	0.894	0.413	7.01471e-74	13	MA0726.1	VSX2
4387	5.47678e-77	1.63035	0.871	0.425	9.01478e-74	13	MA1343.1	bZIP52
4388	5.74402e-77	1.51855	0.875	0.456	9.45465e-74	13	MA0367.1	RGT1
4389	7.07463e-77	1.40866	0.924	0.429	1.16448e-73	13	MA0018.4	CREB1
4390	7.67336e-77	1.45777	0.886	0.431	1.26303e-73	13	MA1379.1	SOL1
4391	1.1493e-76	1.272	0.833	0.436	1.89174e-73	13	MA1501.1	HOXB7
4392	1.44704e-76	1.73352	0.845	0.433	2.38183e-73	13	MA0913.2	HOXD9
4393	1.49172e-76	1.78096	0.928	0.602	2.45538e-73	13	MA0483.1	Gfi1b
4394	1.54711e-76	1.38713	0.902	0.458	2.54654e-73	13	MA1061.1	SPT
4395	1.64826e-76	1.34976	0.924	0.47	2.71304e-73	13	MA1126.1	FOS::JUN(var.2)
4396	1.71945e-76	1.4697	0.864	0.458	2.83022e-73	13	MA0348.1	OAF1
4397	1.95809e-76	1.02128	0.936	0.45	3.22302e-73	13	MA0536.1	pnr
4398	2.84359e-76	1.14833	0.92	0.486	4.68055e-73	13	MA1381.1	AT3G46070
4399	4.06106e-76	1.7715	0.905	0.466	6.6845e-73	13	MA0851.1	Foxj3
4400	8.16279e-76	1.60824	0.973	0.401	1.3436e-72	13	MA0748.2	YY2
4401	8.83761e-76	1.41222	0.905	0.456	1.45467e-72	13	MA0422.1	URC2
4402	1.44634e-75	1.33672	0.924	0.441	2.38067e-72	13	MA0960.1	BHLH104
4403	2.63248e-75	1.50779	0.913	0.44	4.33306e-72	13	MA0438.1	YRM1
4404	2.64899e-75	1.40979	0.924	0.453	4.36024e-72	13	MA1544.1	OVOL1
4405	3.12755e-75	1.39364	0.867	0.465	5.14795e-72	13	MA1673.1	LBD18
4406	3.40687e-75	1.41716	0.879	0.463	5.60771e-72	13	MA1338.1	AREB3
4407	4.30658e-75	1.4692	0.894	0.457	7.08864e-72	13	MA0939.1	NAC080
4408	4.80299e-75	1.88923	0.852	0.441	7.90571e-72	13	MA0562.1	PIF5
4409	5.47045e-75	1.32424	0.867	0.428	9.00435e-72	13	MA1371.1	IDD4
4410	6.81462e-75	1.79852	0.898	0.466	1.12169e-71	13	MA0296.1	FKH1
4411	1.39568e-74	1.43443	0.92	0.453	2.29729e-71	13	MA1056.1	SPL11
4412	1.85086e-74	2.12753	0.958	0.464	3.04652e-71	13	MA1475.1	CREB3L4(var.2)
4413	2.15798e-74	1.59021	0.936	0.429	3.55204e-71	13	MA0552.1	PIF1
4414	3.0185e-74	1.12394	0.917	0.525	4.96846e-71	13	MA1596.1	ZNF460
4415	4.14506e-73	1.0549	0.913	0.404	6.82277e-70	13	MA0713.1	PHOX2A
4416	5.52114e-73	1.08965	0.913	0.382	9.08779e-70	13	MA0433.1	YOX1
4417	5.52114e-73	1.08965	0.913	0.382	9.08779e-70	13	MA0630.1	SHOX
4418	5.52114e-73	1.08965	0.913	0.382	9.08779e-70	13	MA0704.1	Lhx4
4419	5.52114e-73	1.08965	0.913	0.382	9.08779e-70	13	MA0716.1	PRRX1
4420	5.52114e-73	1.08965	0.913	0.382	9.08779e-70	13	MA0721.1	UNCX
4421	5.52114e-73	1.08965	0.913	0.382	9.08779e-70	13	MA0702.2	LMX1A
4422	8.68746e-73	1.41692	0.928	0.405	1.42996e-69	13	MA0488.1	JUN
4423	8.76847e-73	1.09834	0.913	0.436	1.44329e-69	13	MA0086.2	sna
4424	9.91242e-73	3.56923	0.822	0.43	1.63158e-69	13	MA0918.1	unc-62
4425	1.94052e-72	1.60671	0.826	0.448	3.19409e-69	13	MA0905.1	HOXC10
4426	2.04217e-72	2.14795	0.928	0.479	3.36141e-69	13	MA0605.2	ATF3
4427	2.25197e-72	3.80701	0.894	0.447	3.70674e-69	13	MA0186.1	Dfd
4428	2.25197e-72	3.80701	0.894	0.447	3.70674e-69	13	MA0203.1	Scr
4429	2.25197e-72	3.80701	0.894	0.447	3.70674e-69	13	MA0215.1	btn
4430	2.58534e-72	1.18258	0.894	0.455	4.25547e-69	13	MA0322.1	INO4
4431	3.1611e-72	1.02754	0.905	0.443	5.20316e-69	13	MA1359.1	bHLH31
4432	3.75519e-72	1.49242	0.875	0.449	6.18103e-69	13	MA1692.1	ARF29
4433	4.19545e-72	2.98109	0.875	0.441	6.9057e-69	13	MA1530.1	NKX6-3
4434	4.39406e-72	1.70098	0.86	0.46	7.23263e-69	13	MA1210.1	HAT22
4435	5.82441e-72	1.41958	0.852	0.459	9.58698e-69	13	MA0637.1	CENPB
4436	6.68086e-72	1.34853	0.875	0.455	1.09967e-68	13	MA0968.2	bZIP68
4437	9.17061e-72	1.46127	0.905	0.441	1.50948e-68	13	MA1218.1	CBF4
4438	9.40839e-72	1.6453	0.936	0.44	1.54862e-68	13	MA0401.1	SWI4
4439	1.2795e-71	1.38334	0.89	0.437	2.10605e-68	13	MA0896.1	Hmx1
4440	2.15629e-71	1.11529	0.924	0.654	3.54926e-68	13	MA1627.1	Wt1
4441	4.10429e-71	1.3858	0.898	0.454	6.75566e-68	13	MA1437.1	wc-1
4442	4.22421e-71	1.38814	0.856	0.456	6.95304e-68	13	MA1387.1	AT1G13300
4443	4.55497e-71	1.59353	0.939	0.48	7.49749e-68	13	MA1127.1	FOSB::JUN
4444	4.57467e-71	1.55773	0.913	0.575	7.5299e-68	13	MA0940.1	AP1
4445	5.39716e-71	2.01094	0.928	0.48	8.88373e-68	13	MA1129.1	FOSL1::JUN(var.2)
4446	6.68104e-71	1.31194	0.89	0.462	1.0997e-67	13	MA0937.1	NAC055
4447	7.51093e-71	1.49436	0.875	0.462	1.2363e-67	13	MA1351.1	GBF3
4448	7.70125e-71	1.50726	0.871	0.44	1.26763e-67	13	MA1161.1	TSO1
4449	1.01401e-70	1.30674	0.867	0.457	1.66906e-67	13	MA0866.1	SOX21
4450	1.09319e-70	1.10372	0.902	0.371	1.79938e-67	13	MA0923.1	lim-4
4451	1.31806e-70	1.34734	0.841	0.456	2.16952e-67	13	MA1602.1	ZSCAN29
4452	2.10767e-70	1.40398	0.936	0.447	3.46922e-67	13	MA1045.1	NAC043
4453	2.49236e-70	1.52997	0.886	0.422	4.10243e-67	13	MA1498.1	HOXA7
4454	2.49236e-70	1.52997	0.886	0.422	4.10243e-67	13	MA1518.1	LHX1
4455	3.27651e-70	2.60472	0.939	0.44	5.39314e-67	13	MA0129.1	TGA1A
4456	3.37813e-70	1.3697	0.864	0.457	5.56041e-67	13	MA0244.1	slbo
4457	4.37481e-70	1.37087	0.883	0.446	7.20094e-67	13	MA0373.1	RPN4
4458	5.9595e-70	1.33383	0.92	0.459	9.80933e-67	13	MA1474.1	CREB3L4
4459	7.96592e-70	1.44089	0.883	0.443	1.31119e-66	13	MA1670.1	DREB1C
4460	8.47731e-70	1.76422	0.936	0.457	1.39537e-66	13	MA1070.1	TGA7
4461	1.2181e-69	1.26738	0.943	0.437	2.00499e-66	13	MA1407.1	bZIP14
4462	1.44869e-69	1.33986	0.845	0.458	2.38455e-66	13	MA1189.1	AT5G61620
4463	2.4185e-69	1.36462	0.875	0.456	3.98085e-66	13	MA0013.1	br(var.4)
4464	4.01382e-69	0.843867	0.92	0.423	6.60674e-66	13	MA0954.2	ATHB7
4465	5.10595e-69	1.57805	0.833	0.453	8.4044e-66	13	MA0263.1	ceh-10::ttx-3
4466	6.39034e-69	1.48334	0.848	0.471	1.05185e-65	13	MA0466.2	CEBPB
4467	7.8984e-69	0.865139	0.958	0.435	1.30008e-65	13	MA1171.1	MYB52
4468	1.6365e-68	1.05214	0.886	0.415	2.69368e-65	13	MA0680.1	PAX7
4469	2.39698e-68	0.888295	0.905	0.475	3.94543e-65	13	MA0691.1	TFAP4
4470	2.49069e-68	1.33677	0.848	0.448	4.09968e-65	13	MA0972.1	CCA1
4471	2.87104e-68	2.30548	0.943	0.478	4.72573e-65	13	MA1140.2	JUNB(var.2)
4472	3.1768e-68	2.32983	0.936	0.481	5.22901e-65	13	MA1139.1	FOSL2::JUNB(var.2)
4473	1.15923e-67	1.68116	0.86	0.468	1.9081e-64	13	MA0325.1	LYS14
4474	1.32997e-67	1.77649	0.864	0.446	2.18913e-64	13	MA1441.1	lim-7
4475	1.50123e-67	1.21162	0.864	0.454	2.47103e-64	13	MA1165.1	HHO6
4476	1.58854e-67	1.4393	0.947	0.442	2.61474e-64	13	MA0638.1	CREB3
4477	2.03768e-67	1.24265	0.864	0.471	3.35403e-64	13	MA0007.3	Ar
4478	2.56972e-67	1.37223	0.894	0.457	4.22975e-64	13	MA0529.2	BEAF-32
4479	3.07795e-67	3.63935	0.86	0.429	5.06631e-64	13	MA0184.1	CG9876
4480	3.07795e-67	3.63935	0.86	0.429	5.06631e-64	13	MA0198.1	OdsH
4481	3.07795e-67	3.63935	0.86	0.429	5.06631e-64	13	MA0241.1	ro
4482	1.57389e-66	0.911145	0.932	0.479	2.59062e-63	13	MA0609.2	CREM
4483	1.74801e-66	3.23006	0.731	0.441	2.87723e-63	13	MA1584.1	ZIC5
4484	1.92592e-66	1.66056	0.845	0.483	3.17006e-63	13	MA0565.2	FUS3
4485	2.33272e-66	1.1239	0.939	0.427	3.83966e-63	13	MA1464.1	ARNT2
4486	2.37608e-66	1.20293	0.89	0.464	3.91104e-63	13	MA0382.1	SKO1
4487	2.48806e-66	2.13254	0.943	0.477	4.09534e-63	13	MA0834.1	ATF7
4488	2.87323e-66	2.78845	0.871	0.43	4.72934e-63	13	MA0793.1	POU6F2
4489	5.07445e-66	1.54565	0.833	0.44	8.35254e-63	13	MA0229.1	inv
4490	5.54406e-66	1.08248	0.947	0.422	9.12551e-63	13	MA0281.1	CBF1
4491	5.76883e-66	1.06902	0.932	0.588	9.4955e-63	13	MA0471.2	E2F6
4492	7.64021e-66	1.19475	0.83	0.447	1.25758e-62	13	MA1162.1	TCX2
4493	7.71083e-66	2.28434	0.864	0.408	1.2692e-62	13	MA0075.3	PRRX2
4494	9.04395e-66	0.367593	0.924	0.453	1.48863e-62	13	MA0871.2	TFEC
4495	1.23189e-65	0.97648	0.864	0.456	2.0277e-62	13	MA0883.1	Dmbx1
4496	1.32981e-65	1.24566	0.83	0.449	2.18887e-62	13	MA1386.1	HHO3
4497	1.43494e-65	1.42297	0.886	0.456	2.36191e-62	13	MA0944.1	ARF8
4498	1.82927e-65	1.65231	0.955	0.437	3.01098e-62	13	MA0588.1	TGA1
4499	2.69364e-65	1.33703	0.848	0.466	4.43372e-62	13	MA0577.2	SPL3
4500	3.11444e-65	1.25637	0.92	0.445	5.12636e-62	13	MA0931.1	ABI5
4501	8.37355e-65	1.10295	0.841	0.442	1.37829e-61	13	MA0344.1	NHP10
4502	1.08649e-64	1.25002	0.909	0.47	1.78837e-61	13	MA1409.1	OsRR22
4503	1.21865e-64	1.36787	0.848	0.462	2.0059e-61	13	MA1208.1	GT-2
4504	1.65328e-64	1.16839	0.936	0.457	2.72131e-61	13	MA0604.1	Atf1
4505	1.76625e-64	0.922757	0.947	0.433	2.90725e-61	13	MA0286.1	CST6
4506	5.5339e-64	0.79407	0.902	0.431	9.1088e-61	13	MA1361.1	bHLH18
4507	1.02611e-63	0.899359	0.89	0.464	1.68897e-60	13	MA1685.1	ARF10
4508	1.05627e-63	1.6843	0.871	0.456	1.73862e-60	13	MA0846.1	FOXC2
4509	1.36811e-63	1.36256	0.837	0.433	2.2519e-60	13	MA0288.1	CUP9
4510	1.41127e-63	0.253938	0.89	0.433	2.32296e-60	13	MA0884.1	DUXA
4511	1.62008e-63	0.910889	0.871	0.417	2.66665e-60	13	MA0780.1	PAX3
4512	3.00036e-63	1.92995	0.92	0.482	4.9386e-60	13	MA1131.1	FOSL2::JUN(var.2)
4513	3.3846e-63	3.78116	0.833	0.403	5.57106e-60	13	MA0874.1	Arx
4514	3.57108e-63	1.5511	0.83	0.465	5.878e-60	13	MA0584.1	2021-09-01
4515	4.0799e-63	1.27351	0.848	0.47	6.71552e-60	13	MA1195.1	AT5G56840
4516	4.3791e-63	1.26718	0.83	0.443	7.208e-60	13	MA1377.1	PLT1
4517	5.23932e-63	0.508279	0.822	0.411	8.62392e-60	13	MA1635.1	BHLHE22(var.2)
4518	5.40367e-63	6.76947	0.845	0.457	8.89445e-60	13	MA0256.1	zen
4519	7.01533e-63	1.2885	0.886	0.472	1.15472e-59	13	MA0935.1	NAC025
4520	7.32743e-63	1.37875	0.826	0.473	1.20609e-59	13	MA0837.1	CEBPE
4521	7.75039e-63	1.3175	0.822	0.465	1.27571e-59	13	MA1400.1	At1g19000
4522	2.06822e-62	1.26686	0.92	0.625	3.40429e-59	13	MA0537.1	blmp-1
4523	2.28084e-62	1.24554	0.856	0.44	3.75426e-59	13	MA0022.1	dl
4524	2.31106e-62	0.961984	0.951	0.434	3.80401e-59	13	MA1704.1	zip-8
4525	7.19973e-62	1.2478	0.841	0.456	1.18508e-58	13	MA1478.1	DMRTA2
4526	7.34265e-62	1.34287	0.811	0.45	1.2086e-58	13	MA0551.1	HY5
4527	1.35461e-61	1.19678	0.92	0.443	2.22969e-58	13	MA1177.1	MYB65
4528	1.59202e-61	1.37321	0.837	0.464	2.62047e-58	13	MA0950.1	ATHB-12
4529	1.71569e-61	1.29138	0.811	0.451	2.82402e-58	13	MA0842.2	NRL
4530	2.00223e-61	1.30019	0.89	0.59	3.29566e-58	13	MA1267.1	AT5G66940
4531	2.03052e-61	1.23808	0.83	0.449	3.34223e-58	13	MA1682.1	TCX3
4532	2.73506e-61	1.58119	0.951	0.434	4.50192e-58	13	MA1425.1	HYH
4533	2.9186e-61	1.84713	0.784	0.404	4.80401e-58	13	MA1114.1	PBX3
4534	3.07245e-61	1.31637	0.826	0.449	5.05725e-58	13	MA1378.1	PLT3
4535	4.18262e-61	0.819903	0.924	0.435	6.8846e-58	13	MA1170.1	MYB118
4536	4.99644e-61	1.29075	0.848	0.463	8.22414e-58	13	MA0083.3	SRF
4537	5.26032e-61	1.13376	0.837	0.456	8.65849e-58	13	MA0359.1	RAP1
4538	5.41635e-61	1.48561	0.822	0.469	8.91531e-58	13	MA0402.1	SWI5
4539	1.14442e-60	1.24548	0.841	0.447	1.88371e-57	13	MA1418.1	IRF3
4540	1.27635e-60	1.17529	0.864	0.466	2.10087e-57	13	MA0586.2	SPL14
4541	1.78719e-60	0.902782	0.894	0.444	2.94172e-57	13	MA0804.1	TBX19
4542	2.2042e-60	1.78614	0.939	0.473	3.62812e-57	13	MA1133.1	JUN::JUNB(var.2)
4543	2.24726e-60	1.30434	0.864	0.469	3.699e-57	13	MA0380.1	SIP4
4544	2.2576e-60	1.03902	0.92	0.426	3.716e-57	13	MA0965.1	BIM2
4545	3.82897e-60	2.09494	0.909	0.478	6.30249e-57	13	MA1136.1	FOSB::JUNB(var.2)
4546	5.17203e-60	2.96701	0.803	0.429	8.51316e-57	13	MA0900.2	HOXA2
4547	5.17203e-60	2.96701	0.803	0.429	8.51316e-57	13	MA0902.2	HOXB2
4548	5.17203e-60	2.96701	0.803	0.429	8.51316e-57	13	MA0912.2	HOXD3
4549	8.60923e-60	0.842291	0.89	0.475	1.41708e-56	13	MA0321.1	INO2
4550	1.32895e-59	1.15608	0.856	0.464	2.18745e-56	13	MA0719.1	RHOXF1
4551	2.08281e-59	1.02777	0.936	0.441	3.4283e-56	13	MA1143.1	FOSL1::JUND(var.2)
4552	2.89265e-59	1.86201	0.795	0.431	4.7613e-56	13	MA0775.1	MEIS3
4553	4.8873e-59	0.869931	0.928	0.429	8.04449e-56	13	MA0603.1	Arntl
4554	7.42667e-59	1.03388	0.867	0.459	1.22243e-55	13	MA0610.1	DMRT3
4555	1.00501e-58	0.986952	0.883	0.447	1.65424e-55	13	MA1697.1	ARF4
4556	1.53701e-58	1.09437	0.814	0.463	2.52992e-55	13	MA0836.2	CEBPD
4557	2.93427e-58	0.626743	0.83	0.475	4.82981e-55	13	MA1373.1	IDD2
4558	3.20942e-58	1.27255	0.856	0.454	5.28271e-55	13	MA0084.1	SRY
4559	3.86442e-58	1.26636	0.803	0.448	6.36084e-55	13	MA1033.1	OJ1058_F05.8
4560	4.25631e-58	1.23373	0.803	0.471	7.00588e-55	13	MA0113.3	NR3C1
4561	5.3422e-58	1.10497	0.83	0.456	8.79326e-55	13	MA1163.1	PHL11
4562	5.79566e-58	1.01979	0.841	0.456	9.53966e-55	13	MA1168.1	MYR2
4563	6.2282e-58	1.17817	0.807	0.459	1.02516e-54	13	MA0695.1	ZBTB7C
4564	7.50896e-58	1.87964	0.864	0.465	1.23597e-54	13	MA1445.1	ceh-28
4565	1.39306e-57	1.24613	0.841	0.465	2.29297e-54	13	MA1659.1	ABF4
4566	1.52212e-57	0.769189	0.913	0.421	2.50541e-54	13	MA0464.2	BHLHE40
4567	1.67695e-57	0.894425	0.943	0.431	2.76025e-54	13	MA0663.1	MLX
4568	1.75017e-57	0.969525	0.871	0.454	2.88078e-54	13	MA1362.1	bHLH77
4569	1.90849e-57	1.21573	0.864	0.466	3.14138e-54	13	MA1340.1	bZIP3
4570	1.91126e-57	1.23126	0.871	0.473	3.14594e-54	13	MA1059.2	SPL5
4571	2.58423e-57	1.5269	0.818	0.465	4.25364e-54	13	MA1028.1	KAN4
4572	4.53996e-57	1.0242	0.848	0.457	7.47277e-54	13	MA0127.1	PEND
4573	6.71109e-57	0.73174	0.939	0.432	1.10465e-53	13	MA1176.1	MYB119
4574	7.13891e-57	1.22461	0.86	0.462	1.17507e-53	13	MA0273.1	ARO80
4575	7.26071e-57	1.19045	0.814	0.435	1.19511e-53	13	MA1206.1	ARF2
4576	9.86717e-57	1.96491	0.845	0.407	1.62414e-53	13	MA1495.1	HOXA1
4577	9.86717e-57	1.96491	0.845	0.407	1.62414e-53	13	MA1505.1	HOXC8
4578	9.86717e-57	1.96491	0.845	0.407	1.62414e-53	13	MA0158.2	HOXA5
4579	9.86717e-57	1.96491	0.845	0.407	1.62414e-53	13	MA0904.2	HOXB5
4580	1.76809e-56	1.25064	0.818	0.453	2.91027e-53	13	MA0556.1	AP3
4581	2.42012e-56	0.953503	0.951	0.43	3.98351e-53	13	MA1069.1	TGA6
4582	3.53228e-56	0.900352	0.909	0.447	5.81413e-53	13	MA0829.2	SREBF1(var.2)
4583	3.72229e-56	0.907168	0.848	0.453	6.12689e-53	13	MA1044.1	NAC92
4584	4.24428e-56	1.20954	0.86	0.434	6.98609e-53	13	MA0847.2	FOXD2
4585	5.29304e-56	0.99516	0.917	0.454	8.71235e-53	13	MA0575.1	F3A4.140
4586	5.55685e-56	1.265	0.867	0.527	9.14657e-53	13	MA0287.1	CUP2
4587	8.38279e-56	0.830156	0.848	0.435	1.37981e-52	13	MA0915.1	dve
4588	9.17309e-56	1.19695	0.845	0.476	1.50989e-52	13	MA1589.1	ZNF140
4589	1.28223e-55	0.9307	0.924	0.426	2.11055e-52	13	MA0964.1	BIM1
4590	1.78031e-55	3.17121	0.837	0.414	2.9304e-52	13	MA0886.1	EMX2
4591	1.97846e-55	1.1488	0.875	0.456	3.25655e-52	13	MA1691.1	ARF27
4592	2.81157e-55	1.24147	0.841	0.456	4.62784e-52	13	MA0495.3	MAFF
4593	3.13214e-55	1.30153	0.795	0.462	5.1555e-52	13	MA1397.1	At1g74840
4594	3.41855e-55	1.08838	0.871	0.466	5.62693e-52	13	MA1175.1	MYB81
4595	3.47374e-55	1.28555	0.833	0.482	5.71777e-52	13	MA0555.1	SVP
4596	3.90411e-55	1.05553	0.856	0.457	6.42616e-52	13	MA0334.1	MET32
4597	5.84405e-55	1.96692	0.788	0.415	9.61931e-52	13	MA0796.1	TGIF1
4598	1.10876e-54	0.941914	0.913	0.437	1.82502e-51	13	MA1360.1	bHLH74
4599	1.61405e-54	1.11107	0.833	0.489	2.65672e-51	13	MA0558.1	FLC
4600	4.33149e-54	1.49716	0.807	0.441	7.12963e-51	13	MA0724.1	VENTX
4601	1.30288e-53	1.22123	0.792	0.459	2.14454e-50	13	MA0930.1	ABF3
4602	2.15742e-53	1.37125	0.848	0.461	3.55111e-50	13	MA1167.1	EFM
4603	2.42345e-53	1.0567	0.826	0.448	3.989e-50	13	MA0561.1	PIF4
4604	2.50988e-53	1.18078	0.833	0.476	4.13126e-50	13	MA0554.1	SOC1
4605	2.94502e-53	0.440852	0.807	0.439	4.84751e-50	13	MA1688.1	ARF16
4606	3.18512e-53	1.07565	0.826	0.459	5.24271e-50	13	MA0111.1	Spz1
4607	3.96532e-53	1.22176	0.799	0.425	6.52691e-50	13	MA0628.1	POU6F1
4608	1.03879e-52	1.06572	0.841	0.477	1.70985e-49	13	MA1181.1	MYB113
4609	1.09305e-52	1.11666	0.905	0.432	1.79916e-49	13	MA0831.2	TFE3
4610	2.74337e-52	1.00775	0.909	0.444	4.51558e-49	13	MA0608.1	Creb3l2
4611	3.05494e-52	1.16278	0.848	0.458	5.02843e-49	13	MA0877.2	BARHL1
4612	3.12485e-52	1.16361	0.845	0.466	5.14351e-49	13	MA1173.1	MYB101
4613	3.25278e-52	1.13976	0.833	0.449	5.35408e-49	13	MA1390.1	HHO2
4614	3.37485e-52	1.12076	0.837	0.469	5.555e-49	13	MA0862.1	GMEB2
4615	6.94163e-52	1.16301	0.845	0.449	1.14259e-48	13	MA0009.2	TBXT
4616	7.74275e-52	1.42357	0.864	0.385	1.27446e-48	13	MA1461.1	sv
4617	8.53849e-52	0.92006	0.905	0.446	1.40544e-48	13	MA0580.1	DYT1
4618	1.05177e-51	1.06555	0.867	0.442	1.73122e-48	13	MA1372.1	STZ
4619	1.46159e-51	1.13422	0.856	0.461	2.40577e-48	13	MA1321.1	SPL13
4620	1.47177e-51	1.34154	0.811	0.454	2.42254e-48	13	MA0338.1	MIG2
4621	1.60437e-51	1.07851	0.879	0.459	2.6408e-48	13	MA0411.1	UPC2
4622	1.94726e-51	0.873202	0.818	0.457	3.20519e-48	13	MA0150.2	Nfe2l2
4623	1.97514e-51	1.40145	0.803	0.469	3.25107e-48	13	MA0390.1	STB3
4624	2.36228e-51	1.18504	0.845	0.466	3.88831e-48	13	MA1455.1	dmrt99B
4625	2.5817e-51	0.640504	0.939	0.424	4.24949e-48	13	MA0636.1	BHLHE41
4626	3.32047e-51	1.02949	0.845	0.463	5.46549e-48	13	MA1668.1	DPBF3
4627	4.39092e-51	1.08745	0.848	0.461	7.22745e-48	13	MA1698.1	ARF7
4628	1.6528e-50	1.00449	0.864	0.451	2.72051e-47	13	MA0749.1	ZBED1
4629	1.92743e-50	0.822685	0.784	0.446	3.17256e-47	13	MA0711.1	OTX1
4630	2.20273e-50	1.24462	0.871	0.531	3.6257e-47	13	MA1652.1	ZKSCAN5
4631	3.19538e-50	1.19902	0.818	0.448	5.2596e-47	13	MA1159.1	SGR5
4632	1.59078e-49	1.20128	0.92	0.451	2.61842e-46	13	MA0450.1	hkb
4633	2.0905e-49	1.18226	0.784	0.458	3.44096e-46	13	MA0255.1	z
4634	4.14213e-49	1.11879	0.852	0.467	6.81794e-46	13	MA1320.1	SPL15
4635	4.82458e-49	1.62885	0.826	0.438	7.94126e-46	13	MA1046.1	NTL9
4636	5.30935e-49	1.21159	0.758	0.465	8.73919e-46	13	MA1368.2	GT-4
4637	9.97301e-49	1.17693	0.803	0.48	1.64156e-45	13	MA0727.1	NR3C2
4638	1.08949e-48	1.16829	0.83	0.46	1.7933e-45	13	MA1012.1	AGL27
4639	1.64359e-48	1.15864	0.826	0.454	2.70535e-45	13	MA1647.1	PRDM4
4640	2.95703e-48	1.17923	0.894	0.612	4.86726e-45	13	MA1281.1	AT5G02460
4641	4.96661e-48	0.662122	0.909	0.423	8.17504e-45	13	MA0409.1	TYE7
4642	6.49434e-48	1.08225	0.818	0.463	1.06897e-44	13	MA0271.1	ARG80
4643	1.03953e-47	1.05886	0.795	0.469	1.71107e-44	13	MA0416.1	YAP3
4644	1.06928e-47	0.761942	0.883	0.452	1.76003e-44	13	MA1480.1	DPRX
4645	1.15367e-47	2.13504	0.761	0.409	1.89895e-44	13	MA0797.1	TGIF2
4646	2.61185e-47	1.32576	0.818	0.461	4.2991e-44	13	MA1512.1	KLF11
4647	2.94791e-47	0.807992	0.777	0.458	4.85225e-44	13	MA0313.1	HAP2
4648	3.09809e-47	0.947953	0.867	0.578	5.09946e-44	13	MA0050.2	IRF1
4649	4.88178e-47	1.41394	0.784	0.425	8.03541e-44	13	MA1571.1	TGIF2LX
4650	7.50018e-47	0.744723	0.913	0.435	1.23453e-43	13	MA1179.1	MYB1
4651	7.62899e-47	0.627124	0.917	0.417	1.25573e-43	13	MA0541.1	efl-1
4652	9.28704e-47	1.35638	0.818	0.421	1.52865e-43	13	MA0642.1	EN2
4653	1.80529e-46	1.9164	0.83	0.447	2.9715e-43	13	MA0914.1	ISL2
4654	2.7923e-46	0.838253	0.86	0.462	4.59612e-43	13	MA1016.1	GATA15
4655	4.4591e-46	0.950987	0.792	0.457	7.33968e-43	13	MA1164.1	HHO5
4656	5.7504e-46	1.00265	0.795	0.467	9.46515e-43	13	MA0005.2	AG
4657	1.03664e-45	0.591688	0.924	0.422	1.70631e-42	13	MA0664.1	MLXIPL
4658	1.45524e-45	1.02872	0.833	0.462	2.39533e-42	13	MA0121.1	ARR10
4659	1.52694e-45	1.20596	0.795	0.474	2.51334e-42	13	MA1687.1	ARF14
4660	2.13241e-45	1.00058	0.841	0.463	3.50994e-42	13	MA1364.1	PIF7
4661	2.9552e-45	1.03426	0.799	0.463	4.86425e-42	13	MA1325.1	GATA14
4662	6.504e-45	1.00538	0.856	0.474	1.07056e-41	13	MA0312.1	HAP1
4663	8.04024e-45	1.31026	0.913	0.59	1.32342e-41	13	MA0080.5	SPI1
4664	8.99212e-45	0.894861	0.856	0.46	1.4801e-41	13	MA0414.1	XBP1
4665	1.03715e-44	2.80123	0.795	0.431	1.70716e-41	13	MA0889.1	GBX1
4666	1.26958e-44	1.20431	0.83	0.478	2.08973e-41	13	MA0299.1	GAL4
4667	1.32941e-44	0.740005	0.894	0.422	2.18821e-41	13	MA1011.1	PHYPADRAFT_72483
4668	1.39913e-44	1.03612	0.784	0.477	2.30298e-41	13	MA1194.1	AT3G10580
4669	1.56475e-44	1.01554	0.803	0.444	2.57558e-41	13	MA1324.1	GATA20
4670	2.47917e-44	1.04084	0.807	0.472	4.08071e-41	13	MA1585.1	ZKSCAN1
4671	3.2014e-44	0.835551	0.845	0.496	5.2695e-41	13	MA0088.2	ZNF143
4672	3.31102e-44	1.42949	0.86	0.605	5.44994e-41	13	MA1274.1	OBP3
4673	3.45458e-44	1.1994	0.807	0.454	5.68624e-41	13	MA0498.2	MEIS1
4674	1.22518e-43	0.970516	0.803	0.472	2.01664e-40	13	MA1503.1	HOXB9
4675	3.72454e-43	1.06729	0.822	0.483	6.1306e-40	13	MA0319.1	HSF1
4676	4.34538e-43	0.877496	0.833	0.464	7.15249e-40	13	MA0392.1	STB5
4677	4.93388e-43	0.264379	0.841	0.479	8.12117e-40	13	MA1690.1	ARF25
4678	5.41005e-43	1.00946	0.742	0.456	8.90494e-40	13	MA0869.1	Sox11
4679	5.51444e-43	1.35456	0.792	0.459	9.07676e-40	13	MA0774.1	MEIS2
4680	7.43739e-43	0.438397	0.905	0.43	1.22419e-39	13	MA1172.1	MYB3R5
4681	1.01249e-42	1.27364	0.86	0.608	1.66656e-39	13	MA1268.1	AT1G69570
4682	1.40635e-42	1.14638	0.852	0.452	2.31485e-39	13	MA1694.1	ARF35
4683	3.8861e-42	0.530497	0.909	0.423	6.39652e-39	13	MA0324.1	LEU3
4684	6.6266e-42	0.952751	0.769	0.467	1.09074e-38	13	MA1349.1	bZIP16
4685	7.90253e-42	0.909855	0.807	0.456	1.30076e-38	13	MA0619.1	LIN54
4686	1.22751e-41	0.737156	0.814	0.473	2.02048e-38	13	MA0033.2	FOXL1
4687	1.38442e-41	0.954139	0.826	0.466	2.27876e-38	13	MA0044.1	HMG-1
4688	2.1541e-41	1.55067	0.727	0.454	3.54565e-38	13	MA0408.1	TOS8
4689	2.79042e-41	1.01417	0.807	0.48	4.59303e-38	13	MA0391.1	STB4
4690	3.52012e-41	0.883941	0.814	0.457	5.79411e-38	13	MA1675.1	NAC029
4691	3.75323e-41	1.65305	0.739	0.423	6.17781e-38	13	MA1572.1	TGIF2LY
4692	4.02864e-41	1.25728	0.758	0.449	6.63114e-38	13	MA0117.2	Mafb
4693	5.88391e-41	0.97245	0.807	0.466	9.68491e-38	13	MA1662.1	AT3G10030
4694	6.54615e-41	0.340147	0.92	0.426	1.0775e-37	13	MA1178.1	MYB3R1
4695	9.87854e-41	1.09355	0.765	0.451	1.62601e-37	13	MA0650.2	HOXA13
4696	1.75879e-40	0.535301	0.811	0.439	2.89496e-37	13	MA1561.1	SOX12
4697	1.8799e-40	0.976645	0.833	0.463	3.09431e-37	13	MA0097.1	bZIP911
4698	3.63899e-40	1.43665	0.75	0.467	5.98977e-37	13	MA0744.2	SCRT2
4699	3.82096e-40	3.03751	0.818	0.466	6.2893e-37	13	MA0746.2	SP3
4700	4.10365e-40	0.968185	0.777	0.477	6.75461e-37	13	MA0363.1	REB1
4701	6.3535e-40	0.87877	0.784	0.473	1.04579e-36	13	MA1689.1	ARF18
4702	6.58563e-40	0.946749	0.78	0.431	1.08399e-36	13	MA0087.1	Sox5
4703	7.43475e-40	1.43983	0.735	0.41	1.22376e-36	13	MA1620.1	Ptf1a(var.3)
4704	1.08032e-39	0.707441	0.852	0.449	1.7782e-36	13	MA0349.1	OPI1
4705	1.50089e-39	1.30364	0.777	0.462	2.47046e-36	13	MA0794.1	PROX1
4706	1.71932e-39	0.520036	0.758	0.46	2.83e-36	13	MA0687.1	SPIC
4707	2.70269e-39	0.699634	0.83	0.433	4.44862e-36	13	MA1632.1	ATF2
4708	2.83297e-39	0.809742	0.83	0.469	4.66307e-36	13	MA0420.1	ERT1
4709	6.62978e-39	1.00081	0.72	0.461	1.09126e-35	13	MA1388.1	AT3G24120
4710	7.96752e-39	0.842826	0.833	0.48	1.31145e-35	13	MA1186.1	At1g49010
4711	1.0381e-38	0.977162	0.845	0.46	1.70871e-35	13	MA0615.1	Gmeb1
4712	1.14724e-38	1.00532	0.792	0.472	1.88835e-35	13	MA0282.1	CEP3
4713	1.83155e-38	0.94437	0.742	0.451	3.01473e-35	13	MA0343.1	NDT80
4714	2.08293e-38	0.991451	0.769	0.472	3.42851e-35	13	MA0870.1	Sox1
4715	2.09044e-38	0.838949	0.833	0.565	3.44086e-35	13	MA1273.1	dof4.2
4716	4.59695e-38	1.67143	0.754	0.425	7.56658e-35	13	MA0783.1	PKNOX2
4717	5.84785e-38	2.10619	0.784	0.423	9.62557e-35	13	MA0890.1	GBX2
4718	8.28142e-38	2.26312	0.788	0.429	1.36312e-34	13	MA1564.1	SP9
4719	9.62932e-38	2.28579	0.773	0.425	1.58499e-34	13	MA0709.1	Msx3
4720	9.62932e-38	2.28579	0.773	0.425	1.58499e-34	13	MA0876.1	BSX
4721	1.21627e-37	1.22087	0.769	0.482	2.00197e-34	13	MA1405.1	SIZF2
4722	1.33311e-37	1.02433	0.871	0.456	2.19429e-34	13	MA0594.2	HOXA9
4723	1.46012e-37	0.906533	0.78	0.47	2.40335e-34	13	MA0294.1	EDS1
4724	3.02968e-37	0.320903	0.86	0.428	4.98685e-34	13	MA1180.1	MYB3R4
4725	1.28761e-36	0.335689	0.89	0.437	2.1194e-33	13	MA1449.1	hlh-30
4726	2.23258e-36	0.53481	0.86	0.437	3.67483e-33	13	MA1010.1	PHYPADRAFT_64121
4727	6.80406e-36	0.554359	0.867	0.444	1.11995e-32	13	MA0692.1	TFEB
4728	1.15118e-35	0.791663	0.837	0.476	1.89484e-32	13	MA1058.1	SPL4
4729	1.66178e-35	1.13356	0.742	0.464	2.73529e-32	13	MA1385.1	AT2G40260
4730	1.90822e-35	0.890678	0.773	0.473	3.14093e-32	13	MA0029.1	Mecom
4731	5.85765e-35	0.947654	0.746	0.451	9.64169e-32	13	MA0758.1	E2F7
4732	6.23964e-35	0.405926	0.754	0.452	1.02704e-31	13	MA1152.1	SOX15
4733	7.07961e-35	0.862014	0.807	0.477	1.1653e-31	13	MA0578.1	SPL8
4734	1.03351e-34	0.596812	0.807	0.443	1.70116e-31	13	MA0393.1	STE12
4735	1.0404e-34	0.53884	0.761	0.454	1.7125e-31	13	MA0583.1	RAV1(var.2)
4736	1.20399e-34	0.722416	0.795	0.478	1.98177e-31	13	MA0553.1	SMZ
4737	2.83172e-34	0.940516	0.739	0.458	4.66101e-31	13	MA0659.2	MAFG
4738	3.66228e-34	1.25718	0.818	0.483	6.02812e-31	13	MA0740.1	KLF14
4739	5.85645e-34	0.736344	0.75	0.458	9.63972e-31	13	MA0631.1	Six3
4740	9.20293e-34	0.299834	0.871	0.435	1.5148e-30	13	MA0034.1	Gam1
4741	2.25339e-33	0.890238	0.788	0.475	3.70909e-30	13	MA0126.1	ovo
4742	2.25339e-33	0.890238	0.788	0.475	3.70909e-30	13	MA0239.1	prd
4743	2.41683e-33	1.38667	0.765	0.513	3.9781e-30	13	MA0073.1	RREB1
4744	5.40782e-33	0.914065	0.75	0.464	8.90126e-30	13	MA0878.2	CDX1
4745	1.04173e-32	0.805974	0.788	0.47	1.71468e-29	13	MA0908.1	HOXD11
4746	1.13893e-32	3.37542	0.765	0.47	1.87467e-29	13	MA1608.1	Isl1
4747	1.18822e-32	0.763516	0.742	0.469	1.9558e-29	13	MA0301.1	GAT3
4748	1.63527e-32	0.875768	0.773	0.467	2.69165e-29	13	MA0651.1	HOXC11
4749	1.99825e-32	1.16145	0.754	0.487	3.28911e-29	13	MA0011.1	br(var.2)
4750	5.77759e-32	0.84064	0.811	0.468	9.50991e-29	13	MA1048.1	ERF018
4751	6.24786e-32	0.819564	0.765	0.468	1.0284e-28	13	MA1041.1	MYB55
4752	9.1707e-32	0.898781	0.769	0.516	1.5095e-28	13	MA0441.1	ZMS1
4753	2.60616e-31	4.9369	0.784	0.456	4.28975e-28	13	MA0188.1	Dr
4754	6.79394e-31	0.540794	0.769	0.445	1.11828e-27	13	MA0161.2	NFIC
4755	9.31992e-31	0.849388	0.723	0.469	1.53406e-27	13	MA1473.1	CDX4
4756	1.62798e-30	2.89862	0.727	0.437	2.67966e-27	13	MA0708.1	MSX2
4757	1.69891e-30	0.760919	0.723	0.428	2.79641e-27	13	MA1102.2	CTCFL
4758	2.47294e-30	1.05272	0.818	0.57	4.07046e-27	13	MA1277.1	Adof1
4759	2.54633e-30	0.980695	0.723	0.451	4.19126e-27	13	MA1323.1	GATA19
4760	3.41056e-30	0.818967	0.769	0.474	5.61378e-27	13	MA0485.2	HOXC9
4761	3.76801e-30	0.808031	0.742	0.456	6.20215e-27	13	MA1450.1	lin-54
4762	5.72116e-30	0.609599	0.822	0.588	9.41703e-27	13	MA1278.1	OBP1
4763	5.83042e-30	0.369169	0.826	0.456	9.59687e-27	13	MA0686.1	SPDEF
4764	7.90912e-30	0.328613	0.807	0.469	1.30184e-26	13	MA0148.4	FOXA1
4765	8.13831e-30	0.624335	0.795	0.479	1.33957e-26	13	MA1057.1	SPL12
4766	1.14203e-29	0.496392	0.765	0.446	1.87978e-26	13	MA0368.1	RIM101
4767	1.27697e-29	0.251872	0.886	0.418	2.10189e-26	13	MA0828.1	SREBF2(var.2)
4768	2.49469e-29	2.14703	0.727	0.439	4.10626e-26	13	MA0125.1	Nobox
4769	3.06135e-29	3.0813	0.731	0.444	5.03897e-26	13	MA0068.2	PAX4
4770	3.06135e-29	3.0813	0.731	0.444	5.03897e-26	13	MA0705.1	Lhx8
4771	3.06135e-29	3.0813	0.731	0.444	5.03897e-26	13	MA0612.2	EMX1
4772	6.50243e-29	0.829667	0.739	0.394	1.0703e-25	13	MA0781.1	PAX9
4773	3.21845e-28	0.483159	0.833	0.469	5.29757e-25	13	MA1055.1	SPL1
4774	3.32874e-28	0.795348	0.735	0.458	5.47911e-25	13	MA0738.1	HIC2
4775	5.88915e-28	0.371548	0.731	0.45	9.69355e-25	13	MA0611.1	Dux
4776	9.55791e-28	0.809344	0.731	0.468	1.57323e-24	13	MA0819.1	CLOCK
4777	1.60028e-27	0.771388	0.746	0.461	2.63406e-24	13	MA0285.1	CRZ1
4778	1.6054e-26	0.692145	0.723	0.462	2.64248e-23	13	MA0731.1	BCL6B
4779	1.79996e-26	0.742334	0.72	0.466	2.96273e-23	13	MA0945.1	ARR1
4780	2.98273e-26	0.732749	0.701	0.471	4.90957e-23	13	MA0574.1	MYB15
4781	4.0671e-26	0.36389	0.822	0.447	6.69444e-23	13	MA0054.1	myb.Ph3
4782	6.46937e-26	0.658412	0.758	0.474	1.06486e-22	13	MA0949.1	ARR2
4783	6.6298e-26	0.587711	0.769	0.473	1.09127e-22	13	MA0451.1	kni
4784	8.65308e-26	0.714716	0.754	0.479	1.4243e-22	13	MA1399.1	At5g08520
4785	2.11939e-25	2.14999	0.769	0.477	3.48851e-22	13	MA0685.1	SP4
4786	3.50349e-25	0.29421	0.795	0.458	5.76675e-22	13	MA0289.1	DAL80
4787	3.51202e-25	0.565286	0.761	0.47	5.78079e-22	13	MA1434.1	NCU02182
4788	4.31294e-25	0.735907	0.701	0.463	7.09911e-22	13	MA0128.1	EmBP-1
4789	4.34629e-25	0.623459	0.769	0.489	7.154e-22	13	MA0407.1	THI2
4790	5.41682e-25	0.730676	0.727	0.47	8.91608e-22	13	MA0511.2	RUNX2
4791	1.37271e-24	0.737809	0.773	0.48	2.25948e-21	13	MA0040.1	Foxq1
4792	8.13768e-24	0.421463	0.811	0.507	1.33946e-20	13	MA1415.1	REF6
4793	1.26146e-23	0.584992	0.701	0.458	2.07636e-20	13	MA0548.2	AGL15
4794	1.28598e-23	0.710917	0.72	0.469	2.11673e-20	13	MA1200.1	AGL25
4795	2.06709e-23	0.828164	0.723	0.464	3.40243e-20	13	MA0772.1	IRF7
4796	2.26867e-23	0.620733	0.701	0.472	3.73423e-20	13	MA1013.1	GATA10
4797	2.26867e-23	0.620733	0.701	0.472	3.73423e-20	13	MA1015.1	GATA12
4798	2.53074e-23	0.82208	0.693	0.468	4.1656e-20	13	MA0340.1	MOT3
4799	3.35589e-23	0.548125	0.746	0.458	5.5238e-20	13	MA1413.1	UIF1
4800	4.83995e-23	0.483795	0.742	0.479	7.96657e-20	13	MA1396.1	GATA6
4801	7.31371e-23	0.815621	0.712	0.479	1.20384e-19	13	MA1367.1	AT1G76870
4802	2.74947e-22	0.679426	0.716	0.474	4.52563e-19	13	MA0059.1	MAX::MYC
4803	6.16389e-22	1.01571	0.72	0.469	1.01458e-18	13	MA0873.1	HOXD12
4804	1.00415e-21	0.434678	0.765	0.483	1.65283e-18	13	MA1592.1	ZNF274
4805	8.1105e-21	0.729956	0.693	0.471	1.33499e-17	13	MA0362.1	RDS2
4806	2.21146e-20	0.760193	0.716	0.471	3.64007e-17	13	MA0486.2	HSF1
4807	2.72594e-20	0.506765	0.689	0.456	4.4869e-17	13	MA1443.1	unc-30
4808	3.11367e-20	0.503565	0.727	0.48	5.1251e-17	13	MA1322.1	SPL9
4809	3.74428e-20	0.684288	0.693	0.482	6.16309e-17	13	MA0317.1	HCM1
4810	3.74428e-20	0.684288	0.693	0.482	6.16309e-17	13	MA0614.1	Foxj2
4811	3.74428e-20	0.684288	0.693	0.482	6.16309e-17	13	MA0920.1	fkh-2
4812	4.62959e-20	0.630836	0.739	0.48	7.6203e-17	13	MA0104.4	MYCN
4813	6.18968e-20	3.44263	0.716	0.328	1.01882e-16	13	MA1566.1	TBX3
4814	1.05375e-19	2.16887	0.765	0.328	1.73447e-16	13	MA0802.1	TBR1
4815	1.22889e-19	0.388516	0.742	0.531	2.02275e-16	13	MA1623.1	Stat2
4816	1.38582e-19	0.576852	0.716	0.473	2.28105e-16	13	MA0302.1	GAT4
4817	2.12445e-19	0.259116	0.652	0.442	3.49685e-16	13	MA0820.1	FIGLA
4818	2.30149e-19	0.647899	0.667	0.464	3.78826e-16	13	MA1199.1	AGL16
4819	2.48967e-19	3.77519	0.765	0.332	4.098e-16	13	MA0690.1	TBX21
4820	3.25599e-19	0.855275	0.682	0.469	5.35937e-16	13	MA0222.1	exd
4821	5.11098e-19	0.629196	0.682	0.469	8.41267e-16	13	MA1661.1	AT-GTL1
4822	5.11898e-19	0.599842	0.746	0.487	8.42585e-16	13	MA0657.1	KLF13
4823	1.55902e-18	3.98636	0.727	0.314	2.56614e-15	13	MA1565.1	TBX18
4824	1.58652e-18	0.874922	0.674	0.517	2.61142e-15	13	MA1645.1	NKX2-2
4825	1.59478e-18	1.56694	0.223	0.503	2.625e-15	13	MA1112.2	NR4A1
4826	2.09663e-18	0.544944	0.693	0.464	3.45105e-15	13	MA0597.1	THAP1
4827	3.16368e-18	0.502467	0.716	0.45	5.20742e-15	13	MA1695.1	ARF36
4828	3.68061e-18	0.307909	0.773	0.469	6.05828e-15	13	MA0429.1	YLL054C
4829	4.99991e-18	0.649032	0.686	0.458	8.22984e-15	13	MA1203.1	AGL63
4830	9.65309e-18	0.60477	0.773	0.433	1.5889e-14	13	MA0777.1	MYBL2
4831	1.42941e-17	0.750896	0.674	0.502	2.35281e-14	13	MA0741.1	KLF16
4832	3.45472e-17	0.536214	0.693	0.469	5.68647e-14	13	MA0304.1	GCR1
4833	7.20417e-17	0.483054	0.674	0.459	1.18581e-13	13	MA1677.1	NAC078
4834	9.19488e-17	1.49105	0.701	0.347	1.51348e-13	13	MA1567.1	TBX6
4835	1.36923e-16	0.60026	0.723	0.485	2.25375e-13	13	MA0421.1	NSI1
4836	1.72933e-16	0.643716	0.701	0.478	2.84648e-13	13	MA0771.1	HSF4
4837	2.96341e-16	0.481127	0.686	0.47	4.87778e-13	13	MA0955.1	POPTR_0002s00440g
4838	3.07381e-16	0.412977	0.693	0.472	5.0595e-13	13	MA0398.1	SUM1
4839	3.15538e-16	0.505046	0.727	0.52	5.19376e-13	13	MA1654.1	ZNF16
4840	1.84833e-15	0.578661	0.689	0.474	3.04236e-12	13	MA1506.1	HOXD10
4841	2.22791e-15	0.756202	0.682	0.499	3.66713e-12	13	MA1525.1	NFATC4
4842	2.29699e-15	0.658124	0.648	0.489	3.78085e-12	13	MA0063.2	NKX2-5
4843	2.68191e-15	2.41135	0.727	0.497	4.41442e-12	13	MA0079.4	SP1
4844	5.55297e-15	0.641474	0.689	0.469	9.14019e-12	13	MA0911.1	Hoxa11
4845	6.19145e-15	0.700091	0.636	0.475	1.01911e-11	13	MA1676.1	NAC062
4846	6.27071e-15	0.841486	0.242	0.497	1.03216e-11	13	MA0643.1	Esrrg
4847	9.62335e-15	0.375557	0.693	0.554	1.584e-11	13	MA1279.1	COG1
4848	1.55118e-14	0.413139	0.716	0.484	2.55325e-11	13	MA0424.1	YER184C
4849	1.61558e-14	3.52683	0.239	0.5	2.65924e-11	13	MA1451.1	nhr-6
4850	3.76218e-14	0.308172	0.701	0.469	6.19254e-11	13	MA0571.1	ANT
4851	9.00689e-14	0.923534	0.292	0.513	1.48253e-10	13	MA0592.3	ESRRA
4852	2.40882e-13	0.433287	0.659	0.482	3.96492e-10	13	MA1663.1	ANAC050
4853	5.35471e-13	0.757095	0.697	0.556	8.81386e-10	13	MA0516.2	SP2
4854	5.38871e-13	0.367425	0.689	0.469	8.86981e-10	13	MA0308.1	GSM1
4855	7.65048e-13	0.405807	0.689	0.475	1.25927e-09	13	MA0292.1	ECM22
4856	9.94414e-13	0.258827	0.678	0.475	1.63681e-09	13	MA0613.1	FOXG1
4857	3.77496e-12	0.584594	0.621	0.477	6.21358e-09	13	MA1365.2	AT5G47660
4858	3.41804e-11	0.347931	0.636	0.434	5.6261e-08	13	MA0260.1	che-1
4859	2.07476e-10	0.377132	0.655	0.476	3.41506e-07	13	MA0906.1	HOXC12
4860	4.46417e-10	0.279031	0.644	0.484	7.34802e-07	13	MA1192.1	At5g58900
4861	5.23741e-10	1.36186	0.598	0.526	8.62078e-07	13	MA0456.1	opa
4862	7.22902e-10	1.6672	0.527	0.459	1.1899e-06	13	MA0247.2	tin
4863	9.02323e-10	0.473793	0.617	0.479	1.48522e-06	13	MA1292.1	MYB27
4864	9.62284e-10	0.857511	0.598	0.454	1.58392e-06	13	MA0014.3	PAX5
4865	1.04627e-09	0.319982	0.636	0.474	1.72217e-06	13	MA0272.1	ARG81
4866	1.13122e-09	0.325385	0.621	0.507	1.86198e-06	13	MA0332.1	MET28
4867	1.999e-09	0.582347	0.606	0.478	3.29036e-06	13	MA1664.1	HSFA6B
4868	3.34855e-09	0.604846	0.595	0.362	5.51171e-06	13	MA0805.1	TBX1
4869	1.84207e-08	0.535951	0.595	0.477	3.03205e-05	13	MA1666.1	HSFB2B
4870	3.31775e-08	0.359728	0.61	0.477	5.46102e-05	13	MA1018.1	GATA9
4871	6.77302e-08	0.307975	0.621	0.47	0.000111484	13	MA1588.1	ZNF136
4872	7.39096e-08	0.440901	0.58	0.452	0.000121655	13	MA0865.1	E2F8
4873	8.6008e-08	0.294035	0.629	0.459	0.000141569	13	MA0051.1	IRF2
4874	1.20764e-07	0.500186	0.58	0.466	0.000198777	13	MA0243.1	sd
4875	1.47526e-07	0.407278	0.644	0.484	0.000242828	13	MA1511.1	KLF10
4876	1.51696e-07	0.270851	0.621	0.481	0.000249692	13	MA0770.1	HSF2
4877	1.80242e-07	0.291892	0.598	0.476	0.000296679	13	MA0389.1	SRD1
4878	3.40303e-06	0.396031	0.572	0.466	0.00560139	13	MA1355.1	TBP3
4879	4.49729e-06	0.290296	0.621	0.486	0.00740254	13	MA1020.1	GT-1
4880	4.90976e-06	0.330818	0.553	0.47	0.00808147	13	MA1674.1	NAC017
4881	7.09274e-06	0.25793	0.621	0.478	0.0116746	13	MA0378.1	SFP1
4882	2.36647e-05	0.250264	0.61	0.482	0.038952	13	MA1573.1	THAP11
4883	0.000189258	0.317396	0.549	0.482	0.311518	13	MA0242.1	Bgb::run
4884	0.000201336	1.5979	0.527	0.51	0.331399	13	MA0599.1	KLF5
4885	0.000292113	0.545297	0.523	0.453	0.480818	13	MA0124.2	Nkx3-1
4886	0.0004632	0.860997	0.549	0.528	0.762428	13	MA0503.1	Nkx2-5(var.2)
4887	0.00083629	0.978694	0.504	0.451	1	13	MA0672.1	NKX2-3
4888	0.00446314	0.477115	0.534	0.475	1	13	MA0907.1	HOXC13
4889	2.35561e-135	2.43527	0.972	0.419	3.87734e-132	14	MA0921.1	ceh-48
4890	2.27295e-126	2.43898	0.958	0.371	3.74127e-123	14	MA0756.1	ONECUT2
4891	2.75398e-116	1.82738	0.958	0.342	4.53304e-113	14	MA0757.1	ONECUT3
4892	4.37968e-114	1.89421	0.917	0.434	7.20896e-111	14	MA0754.1	CUX1
4893	3.26527e-112	2.43474	0.951	0.328	5.37464e-109	14	MA0679.2	ONECUT1
4894	1.43311e-108	2.87406	0.972	0.305	2.3589e-105	14	MA0791.1	POU4F3
4895	2.30798e-107	3.31431	0.979	0.322	3.79893e-104	14	MA0683.1	POU4F2
4896	3.62174e-106	2.63896	0.91	0.438	5.96139e-103	14	MA0755.1	CUX2
4897	1.46548e-105	5.74774	0.972	0.311	2.41217e-102	14	MA0790.1	POU4F1
4898	6.90679e-82	3.65471	0.958	0.415	1.13686e-78	14	MA1119.1	SIX2
4899	1.41597e-80	2.67586	0.951	0.363	2.33068e-77	14	MA1699.1	ceh-38
4900	2.42173e-78	2.92453	0.896	0.431	3.98616e-75	14	MA0153.2	HNF1B
4901	2.16051e-76	1.58545	0.917	0.408	3.5562e-73	14	MA0235.1	onecut
4902	6.19006e-76	2.05974	0.903	0.428	1.01888e-72	14	MA0388.1	SPT23
4903	4.09441e-75	3.1536	0.903	0.398	6.7394e-72	14	MA1209.1	ATHB20
4904	3.8142e-74	3.17719	0.91	0.403	6.27818e-71	14	MA0046.2	HNF1A
4905	1.40869e-70	2.83494	0.889	0.404	2.3187e-67	14	MA1212.1	ATHB13
4906	8.21979e-70	5.77909	0.882	0.429	1.35298e-66	14	MA0492.1	JUND(var.2)
4907	1.04219e-69	3.54123	0.861	0.412	1.71545e-66	14	MA0953.1	ATHB-6
4908	5.02438e-69	2.3758	0.972	0.516	8.27013e-66	14	MA1637.1	EBF3
4909	1.27694e-67	2.91785	0.833	0.435	2.10185e-64	14	MA0954.2	ATHB7
4910	1.41914e-67	3.83549	0.917	0.415	2.33591e-64	14	MA0488.1	JUN
4911	1.18727e-63	2.00726	0.965	0.521	1.95424e-60	14	MA1604.1	Ebf2
4912	3.54259e-63	2.18073	0.917	0.425	5.8311e-60	14	MA1118.1	SIX1
4913	6.41791e-63	3.60166	0.882	0.439	1.05639e-59	14	MA1632.1	ATF2
4914	1.30707e-59	2.44914	0.917	0.424	2.15144e-56	14	MA0204.1	Six4
4915	1.30707e-59	2.44914	0.917	0.424	2.15144e-56	14	MA0246.1	so
4916	3.27447e-59	2.48227	0.951	0.521	5.38978e-56	14	MA0154.4	EBF1
4917	9.97256e-56	2.12868	0.875	0.461	1.64148e-52	14	MA0536.1	pnr
4918	1.68748e-50	2.54486	0.903	0.486	2.77759e-47	14	MA1136.1	FOSB::JUNB(var.2)
4919	2.80952e-48	2.58698	0.903	0.489	4.62447e-45	14	MA1129.1	FOSL1::JUN(var.2)
4920	1.94874e-47	2.73954	0.903	0.49	3.20762e-44	14	MA1131.1	FOSL2::JUN(var.2)
4921	1.00424e-46	1.85331	0.84	0.415	1.65297e-43	14	MA1213.1	ZHD3
4922	1.19322e-46	2.07536	0.833	0.44	1.96403e-43	14	MA0018.4	CREB1
4923	8.47094e-45	2.45892	0.896	0.488	1.39432e-41	14	MA0605.2	ATF3
4924	1.05169e-44	1.49687	0.889	0.461	1.73109e-41	14	MA0631.1	Six3
4925	2.00102e-43	2.25263	0.812	0.426	3.29368e-40	14	MA1215.1	ATHB53
4926	1.35919e-42	1.26774	0.931	0.419	2.23723e-39	14	MA0602.1	Arid5a
4927	8.86746e-42	1.8433	0.854	0.48	1.45958e-38	14	MA1126.1	FOS::JUN(var.2)
4928	1.09444e-40	2.47872	0.854	0.488	1.80145e-37	14	MA1145.1	FOSL2::JUND(var.2)
4929	4.22093e-39	2.00967	0.806	0.442	6.94764e-36	14	MA0952.1	ATHB-51
4930	1.32118e-38	2.71328	0.868	0.491	2.17466e-35	14	MA1139.1	FOSL2::JUNB(var.2)
4931	1.75743e-38	2.2226	0.868	0.485	2.89272e-35	14	MA0656.1	JDP2(var.2)
4932	3.44512e-38	1.64081	0.764	0.445	5.67066e-35	14	MA0110.3	ATHB-5
4933	3.89652e-38	3.05864	0.861	0.491	6.41367e-35	14	MA1127.1	FOSB::JUN
4934	5.21633e-36	1.48581	0.799	0.442	8.58607e-33	14	MA1198.1	HAT2
4935	1.32644e-35	1.61918	0.854	0.483	2.18332e-32	14	MA0967.1	BZIP60
4936	4.97017e-35	1.02512	0.854	0.407	8.1809e-32	14	MA0951.1	ATHB-16
4937	2.3289e-34	1.5161	0.847	0.45	3.83338e-31	14	MA1324.1	GATA20
4938	2.49337e-34	1.67466	0.882	0.463	4.10409e-31	14	MA1437.1	wc-1
4939	7.72346e-34	1.69514	0.875	0.457	1.27128e-30	14	MA1456.1	Dref
4940	1.47253e-32	2.01581	0.868	0.487	2.42378e-29	14	MA0834.1	ATF7
4941	1.72272e-32	2.63954	0.847	0.482	2.83559e-29	14	MA0840.1	Creb5
4942	5.50255e-32	1.52309	0.868	0.485	9.05719e-29	14	MA1348.1	TGA9
4943	7.04711e-32	0.742104	0.938	0.394	1.15995e-28	14	MA0386.1	SPT15
4944	1.27191e-30	1.61812	0.84	0.49	2.09357e-27	14	MA1047.2	TGA5
4945	3.05121e-29	1.18766	0.812	0.405	5.02229e-26	14	MA1113.2	PBX2
4946	4.6015e-29	0.825505	0.868	0.448	7.57406e-26	14	MA1161.1	TSO1
4947	4.91039e-28	1.29339	0.785	0.431	8.0825e-25	14	MA1211.1	ATHB18
4948	6.22911e-28	1.40531	0.812	0.486	1.02531e-24	14	MA1342.1	bZIP50
4949	2.47182e-27	1.70833	0.833	0.489	4.06862e-24	14	MA1140.2	JUNB(var.2)
4950	3.13612e-27	1.40327	0.819	0.447	5.16205e-24	14	MA1471.1	BARX2
4951	3.98779e-27	0.759018	0.861	0.489	6.5639e-24	14	MA0609.2	CREM
4952	4.83721e-27	0.763865	0.785	0.454	7.96205e-24	14	MA0611.1	Dux
4953	9.13936e-27	2.08572	0.819	0.485	1.50434e-23	14	MA1133.1	JUN::JUNB(var.2)
4954	2.84753e-26	0.479844	0.826	0.402	4.68704e-23	14	MA1214.1	ATHB40
4955	3.19401e-26	1.39462	0.778	0.468	5.25733e-23	14	MA0529.2	BEAF-32
4956	4.03796e-26	1.13876	0.826	0.487	6.64648e-23	14	MA1336.1	TGA3
4957	1.46872e-25	0.812043	0.764	0.451	2.41752e-22	14	MA0344.1	NHP10
4958	1.83508e-25	1.09969	0.806	0.457	3.02054e-22	14	MA1390.1	HHO2
4959	1.87258e-25	1.37497	0.792	0.477	3.08227e-22	14	MA1067.1	TCP5
4960	3.00832e-25	0.842133	0.833	0.414	4.9517e-22	14	MA0015.1	Cf2
4961	4.02921e-25	0.784195	0.854	0.477	6.63208e-22	14	MA0948.1	ARR18
4962	7.96201e-25	0.714592	0.896	0.443	1.31055e-21	14	MA0199.1	Optix
4963	9.05154e-25	0.73478	0.854	0.43	1.48988e-21	14	MA1636.1	CEBPG(var.2)
4964	3.59122e-24	0.856583	0.799	0.442	5.91114e-21	14	MA1379.1	SOL1
4965	5.65561e-24	1.04963	0.764	0.423	9.30913e-21	14	MA0008.2	HAT5
4966	6.27531e-24	0.499141	0.889	0.395	1.03292e-20	14	MA0833.2	ATF4
4967	6.46436e-24	0.823817	0.868	0.496	1.06403e-20	14	MA0502.2	NFYB
4968	1.15995e-23	0.738402	0.847	0.425	1.90928e-20	14	MA0680.1	PAX7
4969	5.78877e-23	1.0225	0.771	0.437	9.52832e-20	14	MA0350.1	TOD6
4970	1.16121e-22	1.16506	0.722	0.441	1.91135e-19	14	MA0070.1	PBX1
4971	1.71956e-22	0.939547	0.84	0.473	2.8304e-19	14	MA0382.1	SKO1
4972	3.56411e-22	1.00404	0.778	0.455	5.86652e-19	14	MA1323.1	GATA19
4973	3.56884e-22	0.682687	0.833	0.426	5.87432e-19	14	MA0780.1	PAX3
4974	4.02871e-22	0.656171	0.819	0.44	6.63125e-19	14	MA1380.1	AT2G20110
4975	4.05573e-22	0.950729	0.799	0.44	6.67573e-19	14	MA1027.1	KAN1
4976	1.09311e-21	1.56409	0.806	0.476	1.79925e-18	14	MA1475.1	CREB3L4(var.2)
4977	6.94566e-21	0.506355	0.806	0.477	1.14326e-17	14	MA1346.1	TGA10
4978	1.67761e-20	0.827331	0.764	0.428	2.76135e-17	14	MA1640.1	MEIS2(var.2)
4979	2.33119e-20	0.776407	0.771	0.474	3.83714e-17	14	MA1445.1	ceh-28
4980	9.13538e-20	1.08256	0.757	0.472	1.50368e-16	14	MA1016.1	GATA15
4981	2.94792e-19	0.835134	0.812	0.482	4.85228e-16	14	MA1438.1	atf-7
4982	7.94726e-19	0.385061	0.826	0.478	1.30812e-15	14	MA0056.2	MZF1
4983	1.87113e-18	0.34917	0.785	0.443	3.07988e-15	14	MA0465.2	CDX2
4984	2.28106e-18	0.761052	0.778	0.463	3.75463e-15	14	MA1594.1	ZNF382
4985	5.1253e-18	0.443817	0.799	0.461	8.43624e-15	14	MA0298.1	FZF1
4986	1.45008e-17	1.01354	0.708	0.47	2.38684e-14	14	MA0610.1	DMRT3
4987	9.37766e-17	0.625939	0.75	0.465	1.54356e-13	14	MA0150.2	Nfe2l2
4988	1.08758e-16	0.739583	0.771	0.469	1.79016e-13	14	MA0411.1	UPC2
4989	4.13821e-16	0.287433	0.84	0.468	6.81149e-13	14	MA1070.1	TGA7
4990	2.62207e-15	0.472302	0.771	0.463	4.31593e-12	14	MA0530.1	cnc::maf-S
4991	3.19703e-15	0.673227	0.764	0.497	5.26232e-12	14	MA1096.1	ARALYDRAFT_496250
4992	8.79184e-15	0.502338	0.757	0.473	1.44714e-11	14	MA0719.1	RHOXF1
4993	1.3268e-14	0.335494	0.694	0.458	2.18391e-11	14	MA0669.1	NEUROG2
4994	2.43682e-14	0.388076	0.722	0.444	4.01101e-11	14	MA1006.1	ERF6
4995	3.92731e-14	0.3889	0.771	0.455	6.46435e-11	14	MA1162.1	TCX2
4996	7.6462e-14	0.825787	0.743	0.484	1.25856e-10	14	MA0358.1	PUT3
4997	1.42632e-13	0.579101	0.75	0.469	2.34773e-10	14	MA0795.1	SMAD3
4998	2.14035e-13	0.439476	0.799	0.43	3.52302e-10	14	MA1193.1	At2g38090
4999	3.30102e-13	0.292527	0.715	0.434	5.43349e-10	14	MA0434.1	YPR013C
5000	6.54646e-13	0.569528	0.722	0.474	1.07755e-09	14	MA1470.1	BACH2(var.2)
5001	1.99912e-12	0.420119	0.722	0.472	3.29056e-09	14	MA0946.1	ARR11
5002	2.20276e-12	0.451703	0.715	0.459	3.62575e-09	14	MA1682.1	TCX3
5003	4.7269e-12	0.616727	0.701	0.478	7.78047e-09	14	MA0302.1	GAT4
5004	5.16466e-12	0.523258	0.694	0.464	8.50103e-09	14	MA1576.1	THRB(var.3)
5005	1.69333e-11	0.452362	0.778	0.469	2.78723e-08	14	MA0284.1	CIN5
5006	2.04519e-11	0.952297	0.66	0.458	3.36638e-08	14	MA0818.1	BHLHE22
5007	2.14012e-11	0.539291	0.708	0.455	3.52263e-08	14	MA1695.1	ARF36
5008	2.24482e-11	0.629402	0.66	0.478	3.69498e-08	14	MA1608.1	Isl1
5009	3.11413e-11	0.401277	0.694	0.468	5.12586e-08	14	MA0013.1	br(var.4)
5010	3.40835e-11	0.392552	0.785	0.453	5.61014e-08	14	MA1383.1	KAN2
5011	5.02765e-11	0.44428	0.701	0.471	8.27552e-08	14	MA0924.1	pal-1
5012	5.99976e-11	0.357214	0.715	0.461	9.87561e-08	14	MA0435.1	YPR015C
5013	1.07623e-10	0.601344	0.729	0.446	1.77148e-07	14	MA1521.1	MAFA
5014	1.5608e-10	0.869273	0.667	0.461	2.56908e-07	14	MA0842.2	NRL
5015	1.72553e-10	0.477804	0.743	0.461	2.84022e-07	14	MA0501.1	MAF::NFE2
5016	1.7511e-10	0.251521	0.757	0.45	2.88231e-07	14	MA0752.1	ZNF410
5017	2.29311e-10	0.639466	0.66	0.469	3.77446e-07	14	MA1189.1	AT5G61620
5018	5.77322e-10	0.331751	0.722	0.489	9.50272e-07	14	MA1405.1	SIZF2
5019	1.21527e-09	0.404304	0.694	0.469	2.00034e-06	14	MA1557.1	SMAD5
5020	1.7766e-09	1.71961	0.625	0.463	2.92428e-06	14	MA0623.2	NEUROG1
5021	4.07278e-09	0.441047	0.694	0.443	6.70379e-06	14	MA0288.1	CUP9
5022	4.84958e-09	0.433479	0.743	0.457	7.98242e-06	14	MA0404.1	TBS1
5023	4.93818e-09	0.495136	0.674	0.481	8.12824e-06	14	MA1195.1	AT5G56840
5024	7.53991e-09	0.374792	0.674	0.463	1.24107e-05	14	MA0635.1	BARHL2
5025	7.75873e-09	0.413598	0.66	0.468	1.27709e-05	14	MA1602.1	ZSCAN29
5026	2.04723e-08	0.425617	0.66	0.464	3.36974e-05	14	MA0338.1	MIG2
5027	4.09092e-08	0.291903	0.681	0.453	6.73366e-05	14	MA0985.1	DRE1C
5028	4.97106e-08	0.312091	0.694	0.467	8.18237e-05	14	MA1478.1	DMRTA2
5029	5.9742e-08	0.263785	0.646	0.469	9.83353e-05	14	MA0127.1	PEND
5030	6.25159e-08	0.3194	0.688	0.474	0.000102901	14	MA0083.3	SRF
5031	6.91011e-08	0.310735	0.653	0.466	0.00011374	14	MA0105.4	NFKB1
5032	9.54423e-08	0.317535	0.66	0.456	0.000157098	14	MA1366.1	AT1G76880
5033	9.82315e-08	0.34758	0.681	0.485	0.000161689	14	MA0935.1	NAC025
5034	1.07789e-07	0.27189	0.688	0.475	0.000177421	14	MA1542.1	OSR1
5035	1.21554e-07	0.549351	0.639	0.466	0.000200077	14	MA0668.1	NEUROD2
5036	1.57713e-07	0.315099	0.708	0.465	0.000259596	14	MA0255.1	z
5037	1.65751e-07	0.422576	0.674	0.48	0.000272827	14	MA0292.1	ECM22
5038	2.31817e-07	0.351482	0.66	0.449	0.000381571	14	MA1520.1	MAF
5039	2.36147e-07	0.459803	0.639	0.459	0.000388698	14	MA1479.1	DMRTC2
5040	3.58249e-07	0.528278	0.66	0.468	0.000589678	14	MA1387.1	AT1G13300
5041	4.54579e-07	0.334425	0.674	0.491	0.000748237	14	MA1186.1	At1g49010
5042	5.02934e-07	0.316743	0.639	0.461	0.000827829	14	MA0138.2	REST
5043	5.14688e-07	0.712714	0.66	0.479	0.000847177	14	MA0590.1	LFY
5044	5.67735e-07	0.469696	0.66	0.481	0.000934491	14	MA0380.1	SIP4
5045	9.82369e-07	0.473879	0.625	0.467	0.00161698	14	MA1165.1	HHO6
5046	1.08199e-06	0.521658	0.632	0.481	0.00178096	14	MA1014.1	GATA11
5047	3.19169e-06	0.449794	0.708	0.456	0.00525352	14	MA0418.1	YAP6
5048	4.66641e-06	0.278254	0.639	0.467	0.0076809	14	MA0686.1	SPDEF
5049	5.02228e-06	0.388827	0.667	0.469	0.00826667	14	MA1235.1	AIL7
5050	5.12462e-06	0.534766	0.674	0.458	0.00843512	14	MA1523.1	MSANTD3
5051	6.48711e-06	0.323008	0.66	0.48	0.0106778	14	MA0870.1	Sox1
5052	8.04206e-06	0.586623	0.618	0.467	0.0132372	14	MA0827.1	OLIG3
5053	9.10808e-06	0.417954	0.653	0.459	0.0149919	14	MA0905.1	HOXC10
5054	1.16251e-05	0.55059	0.66	0.489	0.0191349	14	MA0424.1	YER184C
5055	1.16878e-05	0.256665	0.688	0.468	0.0192381	14	MA1389.1	PHL1
5056	1.2026e-05	0.285932	0.646	0.494	0.0197948	14	MA0011.1	br(var.2)
5057	2.22973e-05	0.40961	0.583	0.453	0.0367014	14	MA0124.2	Nkx3-1
5058	3.13029e-05	0.489984	0.625	0.487	0.0515246	14	MA0312.1	HAP1
5059	4.08258e-05	0.32794	0.604	0.477	0.0671993	14	MA1400.1	At1g19000
5060	4.81422e-05	0.417459	0.604	0.487	0.0792421	14	MA1399.1	At5g08520
5061	0.000115499	0.409026	0.59	0.478	0.190112	14	MA0301.1	GAT3
5062	0.000129692	0.447532	0.618	0.469	0.213474	14	MA0678.1	OLIG2
5063	0.000202827	0.263214	0.653	0.475	0.333853	14	MA0937.1	NAC055
5064	0.000425206	0.262269	0.59	0.474	0.69989	14	MA1325.1	GATA14
5065	0.000518749	0.30287	0.597	0.479	0.853861	14	MA1013.1	GATA10
5066	0.000518749	0.30287	0.597	0.479	0.853861	14	MA1015.1	GATA12
5067	0.000532706	0.390864	0.611	0.468	0.876835	14	MA0336.1	MGA1
5068	0.00114106	0.263391	0.625	0.486	1	14	MA1194.1	AT3G10580
5069	0.00122595	0.272137	0.625	0.476	1	14	MA0873.1	HOXD12
5070	0.00163368	0.255355	0.528	0.468	1	14	MA0817.1	BHLHE23
5071	0.00246691	0.335843	0.569	0.51	1	14	MA1117.1	RELB
5072	0.00301451	0.413717	0.528	0.479	1	14	MA0651.1	HOXC11
5073	0.00852666	0.433786	0.576	0.467	1	14	MA0659.2	MAFG
5074	1.38494e-119	2.59556	0.986	0.403	2.27962e-116	15	MA1120.1	SOX13
5075	1.04496e-117	3.62447	0.972	0.424	1.72e-114	15	MA1118.1	SIX1
5076	2.55675e-112	2.42111	0.986	0.415	4.20841e-109	15	MA0867.2	SOX4
5077	4.30365e-111	2.92045	0.972	0.413	7.08381e-108	15	MA0077.1	SOX9
5078	4.9648e-111	3.0321	0.993	0.417	8.17207e-108	15	MA0515.1	Sox6
5079	4.58369e-110	3.34195	0.965	0.415	7.54476e-107	15	MA1119.1	SIX2
5080	5.71321e-107	2.58938	0.986	0.455	9.40395e-104	15	MA0583.1	RAV1(var.2)
5081	1.06505e-106	2.94227	0.986	0.425	1.75308e-103	15	MA0868.2	SOX8
5082	4.37617e-102	2.70554	0.965	0.418	7.20317e-99	15	MA1562.1	SOX14
5083	9.44064e-91	2.86828	0.972	0.443	1.55393e-87	15	MA1561.1	SOX12
5084	4.24518e-85	2.73208	0.929	0.435	6.98757e-82	15	MA0143.4	SOX2
5085	9.5677e-80	0.574259	0.95	0.411	1.57484e-76	15	MA0442.2	SOX10
5086	3.10604e-77	0.64683	0.993	0.443	5.11254e-74	15	MA0086.2	sna
5087	2.93998e-75	2.19984	0.965	0.436	4.83921e-72	15	MA1462.1	vfl
5088	1.04151e-74	3.98519	0.936	0.522	1.71433e-71	15	MA0090.3	TEAD1
5089	1.3386e-73	2.33829	0.872	0.433	2.20334e-70	15	MA0260.1	che-1
5090	1.59541e-71	1.34662	0.922	0.453	2.62604e-68	15	MA0371.1	ROX1
5091	6.41896e-71	4.24105	0.922	0.531	1.05656e-67	15	MA1121.1	TEAD2
5092	2.01578e-70	3.90922	0.915	0.533	3.31797e-67	15	MA0808.1	TEAD3
5093	2.17914e-66	3.56337	0.922	0.535	3.58686e-63	15	MA0809.2	TEAD4
5094	5.45914e-63	1.75305	0.95	0.408	8.98574e-60	15	MA1563.1	SOX18
5095	2.64746e-59	1.74441	0.915	0.494	4.35771e-56	15	MA0743.2	SCRT1
5096	1.34047e-57	1.6105	0.929	0.469	2.20641e-54	15	MA0744.2	SCRT2
5097	8.83132e-56	1.99506	0.929	0.434	1.45364e-52	15	MA0087.1	Sox5
5098	1.28491e-52	2.34156	0.908	0.521	2.11496e-49	15	MA0406.1	TEC1
5099	4.29446e-52	1.55881	0.972	0.427	7.06868e-49	15	MA0078.1	Sox17
5100	1.40173e-50	1.96866	0.872	0.394	2.30725e-47	15	MA1461.1	sv
5101	1.88039e-50	0.986172	0.894	0.405	3.09512e-47	15	MA0779.1	PAX1
5102	4.90496e-47	1.32153	0.887	0.442	8.07357e-44	15	MA0591.1	Bach1::Mafk
5103	1.01117e-46	1.58708	0.858	0.462	1.66439e-43	15	MA0105.4	NFKB1
5104	1.22551e-46	1.30923	0.95	0.423	2.01719e-43	15	MA0204.1	Six4
5105	1.22551e-46	1.30923	0.95	0.423	2.01719e-43	15	MA0246.1	so
5106	1.2911e-46	1.11493	0.957	0.496	2.12516e-43	15	MA0079.4	SP1
5107	2.41853e-45	2.16306	0.816	0.399	3.98089e-42	15	MA0781.1	PAX9
5108	1.81605e-41	1.00869	0.851	0.456	2.98922e-38	15	MA1152.1	SOX15
5109	3.84114e-41	2.75754	0.794	0.46	6.32252e-38	15	MA0501.1	MAF::NFE2
5110	1.9562e-39	0.559069	0.972	0.478	3.21991e-36	15	MA0685.1	SP4
5111	9.36351e-39	0.550653	0.95	0.44	1.54123e-35	15	MA0820.1	FIGLA
5112	1.15443e-38	1.37829	0.915	0.439	1.90019e-35	15	MA1632.1	ATF2
5113	2.86381e-38	1.5147	0.83	0.449	4.71383e-35	15	MA0101.1	REL
5114	4.3507e-38	2.07841	0.794	0.443	7.16125e-35	15	MA0107.1	RELA
5115	7.99446e-38	0.750045	0.943	0.487	1.31589e-34	15	MA0605.2	ATF3
5116	2.83506e-37	1.06163	0.936	0.487	4.66651e-34	15	MA0657.1	KLF13
5117	6.35997e-37	1.17232	0.901	0.467	1.04685e-33	15	MA0981.1	DOF1.8
5118	1.39521e-36	1.23588	0.872	0.471	2.29652e-33	15	MA0987.1	PHYPADRAFT_140773
5119	3.82441e-34	0.982331	0.943	0.488	6.29498e-31	15	MA0609.2	CREM
5120	4.66559e-34	1.23449	0.78	0.432	7.67956e-31	15	MA0089.2	NFE2L1
5121	8.84086e-34	0.950246	0.837	0.449	1.4552e-30	15	MA0393.1	STE12
5122	3.24145e-33	1.31252	0.851	0.464	5.33543e-30	15	MA1420.1	IRF5
5123	6.01469e-33	1.04398	0.809	0.459	9.90018e-30	15	MA1269.1	dof4.5
5124	1.26918e-32	0.779029	0.936	0.48	2.08907e-29	15	MA0840.1	Creb5
5125	1.38213e-32	0.35547	0.908	0.416	2.27498e-29	15	MA0488.1	JUN
5126	3.12146e-32	1.94361	0.752	0.465	5.13793e-29	15	MA0150.2	Nfe2l2
5127	3.66344e-32	1.17675	0.887	0.491	6.03002e-29	15	MA1131.1	FOSL2::JUN(var.2)
5128	1.17699e-31	1.04605	0.915	0.482	1.93733e-28	15	MA0967.1	BZIP60
5129	1.07263e-30	0.934726	0.823	0.469	1.76556e-27	15	MA0253.1	vnd
5130	2.67077e-30	0.402748	0.908	0.484	4.39609e-27	15	MA1348.1	TGA9
5131	2.84143e-30	1.37298	0.908	0.479	4.67699e-27	15	MA1126.1	FOS::JUN(var.2)
5132	5.16541e-30	1.22716	0.816	0.466	8.50226e-27	15	MA1603.1	Dmrt1
5133	7.30024e-30	0.510252	0.95	0.483	1.20162e-26	15	MA0656.1	JDP2(var.2)
5134	1.67911e-29	1.07131	0.823	0.454	2.76381e-26	15	MA0343.1	NDT80
5135	4.24468e-29	0.934686	0.901	0.485	6.98675e-26	15	MA1342.1	bZIP50
5136	2.12654e-28	0.857107	0.908	0.486	3.50028e-25	15	MA1136.1	FOSB::JUNB(var.2)
5137	5.9221e-28	0.681119	0.837	0.482	9.74777e-25	15	MA0145.3	TFCP2
5138	7.10801e-28	0.737835	0.901	0.49	1.16998e-24	15	MA1127.1	FOSB::JUN
5139	8.50615e-27	0.317027	0.922	0.485	1.40011e-23	15	MA1336.1	TGA3
5140	2.60487e-26	0.933009	0.872	0.488	4.28762e-23	15	MA1145.1	FOSL2::JUND(var.2)
5141	4.73275e-26	0.952343	0.872	0.473	7.79011e-23	15	MA1455.1	dmrt99B
5142	6.67507e-26	0.691662	0.922	0.486	1.09872e-22	15	MA0834.1	ATF7
5143	7.10697e-26	0.676578	0.887	0.49	1.16981e-22	15	MA1129.1	FOSL1::JUN(var.2)
5144	2.04352e-25	0.706188	0.851	0.405	3.36363e-22	15	MA0327.1	HMRA1
5145	4.06032e-25	1.38992	0.773	0.465	6.68328e-22	15	MA0778.1	NFKB2
5146	7.98674e-25	0.989056	0.794	0.47	1.31462e-21	15	MA1588.1	ZNF136
5147	2.03471e-24	0.972768	0.794	0.467	3.34913e-21	15	MA0111.1	Spz1
5148	2.6295e-24	0.849083	0.887	0.479	4.32816e-21	15	MA1022.1	PHYPADRAFT_38837
5149	2.96009e-24	0.531845	0.915	0.488	4.87231e-21	15	MA1047.2	TGA5
5150	3.86299e-24	0.899889	0.794	0.486	6.35848e-21	15	MA0727.1	NR3C2
5151	2.52649e-23	0.614719	0.915	0.474	4.1586e-20	15	MA1475.1	CREB3L4(var.2)
5152	5.12256e-23	0.624538	0.908	0.487	8.43174e-20	15	MA1140.2	JUNB(var.2)
5153	6.75913e-23	1.02326	0.801	0.474	1.11255e-19	15	MA0382.1	SKO1
5154	1.44147e-22	0.434499	0.879	0.491	2.37265e-19	15	MA1139.1	FOSL2::JUNB(var.2)
5155	2.80832e-22	0.804696	0.773	0.461	4.6225e-19	15	MA0869.1	Sox11
5156	3.32612e-22	0.853209	0.858	0.458	5.4748e-19	15	MA1276.1	AT3G52440
5157	3.45398e-22	0.766537	0.858	0.484	5.68525e-19	15	MA0299.1	GAL4
5158	5.22708e-22	0.572256	0.823	0.441	8.60378e-19	15	MA1379.1	SOL1
5159	6.24592e-22	1.18768	0.865	0.439	1.02808e-18	15	MA0018.4	CREB1
5160	9.68119e-22	0.858611	0.801	0.462	1.59352e-18	15	MA1576.1	THRB(var.3)
5161	3.4299e-21	0.588893	0.872	0.484	5.64562e-18	15	MA1133.1	JUN::JUNB(var.2)
5162	6.93941e-21	0.813464	0.816	0.489	1.14223e-17	15	MA0989.1	PHYPADRAFT_153324
5163	2.68282e-20	0.317744	0.83	0.461	4.41592e-17	15	MA0298.1	FZF1
5164	4.24257e-20	1.05305	0.787	0.463	6.98327e-17	15	MA0023.1	dl(var.2)
5165	7.09326e-20	0.71486	0.809	0.485	1.16755e-16	15	MA1081.1	WRKY25
5166	1.09546e-19	0.548477	0.787	0.458	1.80313e-16	15	MA0452.2	Kr
5167	1.37969e-19	0.667378	0.801	0.48	2.27097e-16	15	MA0007.3	Ar
5168	2.32935e-18	0.372456	0.844	0.396	3.83411e-15	15	MA0053.1	MNB1A
5169	2.32935e-18	0.372456	0.844	0.396	3.83411e-15	15	MA0064.1	PBF
5170	2.75181e-18	0.795621	0.794	0.487	4.52948e-15	15	MA0391.1	STB4
5171	3.81169e-18	1.5975	0.752	0.508	6.27403e-15	15	MA0493.1	Klf1
5172	9.95466e-18	0.973964	0.745	0.476	1.63854e-14	15	MA1294.1	MYB62
5173	2.81048e-17	0.551377	0.78	0.45	4.62605e-14	15	MA1161.1	TSO1
5174	5.90899e-17	0.75763	0.801	0.462	9.7262e-14	15	MA0530.1	cnc::maf-S
5175	8.02915e-17	1.03881	0.78	0.498	1.3216e-13	15	MA1515.1	KLF2
5176	6.58766e-16	0.449316	0.872	0.47	1.08433e-12	15	MA0742.1	Klf12
5177	8.82449e-16	0.530171	0.787	0.473	1.45251e-12	15	MA1280.1	OBP4
5178	9.62379e-16	0.390766	0.794	0.444	1.58408e-12	15	MA1509.1	IRF6
5179	1.5417e-15	0.546197	0.766	0.48	2.53764e-12	15	MA1581.1	ZBTB6
5180	2.15237e-15	0.381043	0.901	0.471	3.54281e-12	15	MA1516.1	KLF3
5181	4.39038e-15	0.674705	0.794	0.485	7.22657e-12	15	MA0523.1	TCF7L2
5182	5.03512e-15	0.686009	0.745	0.479	8.2878e-12	15	MA0949.1	ARR2
5183	5.45619e-15	0.258492	0.809	0.44	8.98089e-12	15	MA1380.1	AT2G20110
5184	7.68303e-15	0.734785	0.794	0.496	1.26463e-11	15	MA0768.1	LEF1
5185	9.6212e-15	0.671651	0.745	0.465	1.58365e-11	15	MA1625.1	Stat5b
5186	3.00804e-14	0.757148	0.73	0.479	4.95124e-11	15	MA0520.1	Stat6
5187	8.21112e-14	0.533417	0.766	0.476	1.35155e-10	15	MA1676.1	NAC062
5188	1.49752e-13	0.366412	0.809	0.477	2.46492e-10	15	MA0325.1	LYS14
5189	1.68852e-13	0.448798	0.73	0.48	2.77931e-10	15	MA1585.1	ZKSCAN1
5190	1.75312e-13	0.647854	0.716	0.47	2.88564e-10	15	MA1660.1	ANAC13
5191	4.05719e-13	0.726867	0.716	0.465	6.67814e-10	15	MA0631.1	Six3
5192	7.79246e-13	0.67545	0.73	0.473	1.28264e-09	15	MA0083.3	SRF
5193	1.37689e-12	0.817115	0.759	0.473	2.26636e-09	15	MA0652.1	IRF8
5194	1.65895e-12	0.293705	0.809	0.46	2.73063e-09	15	MA1419.1	IRF4
5195	1.86281e-12	0.388629	0.752	0.472	3.06619e-09	15	MA0973.1	CDF2
5196	3.44046e-12	0.64506	0.723	0.479	5.663e-09	15	MA0113.3	NR3C1
5197	5.09275e-12	0.447361	0.766	0.467	8.38266e-09	15	MA0866.1	SOX21
5198	8.83782e-12	0.83924	0.674	0.476	1.4547e-08	15	MA0370.1	RME1
5199	1.51617e-11	0.530053	0.688	0.479	2.49562e-08	15	MA1275.1	AT1G47655
5200	1.87073e-11	0.363756	0.716	0.457	3.07923e-08	15	MA1418.1	IRF3
5201	1.994e-11	0.497357	0.787	0.485	3.28212e-08	15	MA1057.1	SPL12
5202	2.10784e-11	0.681259	0.681	0.482	3.4695e-08	15	MA1689.1	ARF18
5203	2.40827e-11	0.499222	0.702	0.476	3.96401e-08	15	MA1657.1	ZNF652
5204	2.79146e-11	0.688664	0.709	0.471	4.59475e-08	15	MA0414.1	XBP1
5205	3.85524e-11	0.546064	0.73	0.471	6.34573e-08	15	MA0769.2	TCF7
5206	4.05468e-11	0.632448	0.652	0.462	6.674e-08	15	MA0051.1	IRF2
5207	4.74319e-11	0.532279	0.702	0.438	7.80729e-08	15	MA1157.1	NUC
5208	6.21656e-11	0.490258	0.745	0.484	1.02325e-07	15	MA1059.2	SPL5
5209	6.3666e-11	0.668133	0.66	0.458	1.04794e-07	15	MA1159.1	SGR5
5210	6.44238e-11	0.382316	0.759	0.454	1.06042e-07	15	MA1366.1	AT1G76880
5211	7.09599e-11	0.356492	0.723	0.451	1.168e-07	15	MA0540.1	dpy-27
5212	9.07768e-11	0.541208	0.702	0.451	1.49419e-07	15	MA1187.1	LCL1
5213	1.50873e-10	0.592723	0.681	0.469	2.48337e-07	15	MA0532.1	Stat92E
5214	1.55786e-10	0.565025	0.702	0.468	2.56424e-07	15	MA1357.1	bHLH80
5215	1.88637e-10	0.330475	0.709	0.468	3.10497e-07	15	MA1235.1	AIL7
5216	2.25912e-10	0.534051	0.716	0.467	3.7185e-07	15	MA0285.1	CRZ1
5217	2.81004e-10	0.25839	0.745	0.456	4.62533e-07	15	MA1162.1	TCX2
5218	3.4838e-10	0.42874	0.702	0.461	5.73433e-07	15	MA1692.1	ARF29
5219	4.04723e-10	0.419601	0.766	0.533	6.66175e-07	15	MA1600.1	ZNF684
5220	4.13686e-10	0.60407	0.638	0.47	6.80926e-07	15	MA1674.1	NAC017
5221	5.84387e-10	0.693022	0.716	0.507	9.61901e-07	15	MA1117.1	RELB
5222	9.53787e-10	0.250267	0.752	0.474	1.56993e-06	15	MA1271.1	DAG2
5223	1.09348e-09	0.363023	0.716	0.471	1.79987e-06	15	MA1154.1	ZNF282
5224	1.93053e-09	0.535505	0.709	0.459	3.17765e-06	15	MA1190.1	RVE5
5225	1.98877e-09	0.613309	0.667	0.466	3.27352e-06	15	MA0278.1	BAS1
5226	2.07421e-09	0.486694	0.695	0.472	3.41415e-06	15	MA1698.1	ARF7
5227	3.45208e-09	0.403068	0.73	0.461	5.68213e-06	15	MA0415.1	YAP1
5228	4.30496e-09	0.439577	0.716	0.485	7.08596e-06	15	MA1399.1	At5g08520
5229	8.06753e-09	0.523391	0.716	0.493	1.32792e-05	15	MA0011.1	br(var.2)
5230	9.718e-09	0.355865	0.73	0.472	1.59958e-05	15	MA1208.1	GT-2
5231	1.52559e-08	0.417883	0.674	0.46	2.51112e-05	15	MA0972.1	CCA1
5232	1.79845e-08	0.381094	0.681	0.465	2.96025e-05	15	MA1166.1	PHL12
5233	1.92495e-08	0.307894	0.674	0.453	3.16846e-05	15	MA0712.2	OTX2
5234	1.94582e-08	0.578372	0.667	0.446	3.20282e-05	15	MA1206.1	ARF2
5235	2.45957e-08	0.346347	0.723	0.467	4.04845e-05	15	MA0013.1	br(var.4)
5236	3.02402e-08	0.307193	0.674	0.466	4.97753e-05	15	MA0313.1	HAP2
5237	4.14197e-08	0.55255	0.674	0.47	6.81769e-05	15	MA1358.1	bHLH130
5238	6.46912e-08	0.385963	0.695	0.473	0.000106482	15	MA1661.1	AT-GTL1
5239	1.12805e-07	0.496915	0.695	0.467	0.000185678	15	MA0463.2	BCL6
5240	1.29316e-07	0.405995	0.674	0.467	0.000212854	15	MA1478.1	DMRTA2
5241	1.71164e-07	0.268912	0.73	0.49	0.000281736	15	MA1186.1	At1g49010
5242	1.91084e-07	0.340808	0.695	0.479	0.000314525	15	MA0292.1	ECM22
5243	1.95423e-07	0.409511	0.695	0.478	0.000321666	15	MA1080.1	WRKY23
5244	1.95423e-07	0.409511	0.695	0.478	0.000321666	15	MA1087.1	WRKY45
5245	2.66285e-07	0.439531	0.652	0.467	0.000438305	15	MA0684.2	RUNX3
5246	2.79971e-07	0.314988	0.681	0.469	0.000460832	15	MA1656.1	ZNF449
5247	4.07911e-07	0.272839	0.702	0.483	0.000671421	15	MA0126.1	ovo
5248	4.07911e-07	0.272839	0.702	0.483	0.000671421	15	MA0239.1	prd
5249	4.22016e-07	0.356924	0.652	0.475	0.000694638	15	MA1200.1	AGL25
5250	4.6502e-07	0.371647	0.667	0.471	0.000765423	15	MA0012.1	br(var.3)
5251	4.86177e-07	1.10635	0.645	0.454	0.000800247	15	MA1324.1	GATA20
5252	5.25089e-07	0.374653	0.624	0.459	0.000864297	15	MA1323.1	GATA19
5253	6.98612e-07	0.256359	0.645	0.472	0.00114992	15	MA1037.1	MYB24
5254	7.48625e-07	0.548315	0.652	0.468	0.00123224	15	MA0731.1	BCL6B
5255	8.67893e-07	0.276526	0.681	0.477	0.00142855	15	MA0164.1	Nr2e3
5256	1.07971e-06	0.42758	0.66	0.486	0.00177721	15	MA0358.1	PUT3
5257	1.09297e-06	0.402308	0.631	0.486	0.00179902	15	MA1663.1	ANAC050
5258	1.40558e-06	0.421158	0.617	0.48	0.00231358	15	MA1365.2	AT5G47660
5259	2.62577e-06	0.391056	0.674	0.481	0.00432201	15	MA0029.1	Mecom
5260	3.24049e-06	0.458377	0.652	0.473	0.00533384	15	MA1368.2	GT-4
5261	3.3204e-06	0.304847	0.667	0.503	0.00546538	15	MA1090.1	WRKY60
5262	5.10814e-06	0.47599	0.631	0.473	0.008408	15	MA0340.1	MOT3
5263	5.37016e-06	0.414718	0.56	0.469	0.00883929	15	MA0243.1	sd
5264	6.03168e-06	0.254915	0.652	0.45	0.00992815	15	MA1183.1	RVE6
5265	6.14758e-06	0.343898	0.596	0.458	0.0101189	15	MA1695.1	ARF36
5266	7.96862e-06	0.383585	0.61	0.476	0.0131163	15	MA0589.1	ZAP1
5267	9.78962e-06	0.357659	0.652	0.479	0.0161137	15	MA0416.1	YAP3
5268	9.84722e-06	0.413886	0.66	0.485	0.0162085	15	MA0935.1	NAC025
5269	2.44183e-05	0.308921	0.596	0.469	0.0401926	15	MA0440.1	ZAP1
5270	4.52481e-05	0.345432	0.56	0.477	0.0744783	15	MA1678.1	NTL8
5271	7.873e-05	0.461816	0.61	0.478	0.12959	15	MA1085.2	WRKY40
5272	8.23787e-05	0.27004	0.617	0.481	0.135595	15	MA1030.1	P0510F09.23
5273	8.27957e-05	0.293467	0.589	0.463	0.136282	15	MA0961.1	BHLH112
5274	8.65633e-05	0.252509	0.645	0.479	0.142483	15	MA0302.1	GAT4
5275	9.77099e-05	0.372622	0.61	0.493	0.16083	15	MA1083.1	WRKY30
5276	0.000159741	0.27935	0.624	0.489	0.262933	15	MA1181.1	MYB113
5277	0.000161054	0.614668	0.61	0.488	0.265095	15	MA1511.1	KLF10
5278	0.000167691	0.318382	0.624	0.482	0.276019	15	MA1315.1	WRKY24
5279	0.000212668	0.385848	0.567	0.469	0.350052	15	MA0266.1	ABF2
5280	0.000280284	0.332925	0.582	0.481	0.461348	15	MA0590.1	LFY
5281	0.000321069	0.270848	0.553	0.458	0.528479	15	MA0014.3	PAX5
5282	0.000692803	0.269187	0.61	0.48	1	15	MA1458.1	Hsf
5283	0.00150725	0.322297	0.603	0.482	1	15	MA1667.1	HSFC1
5284	0.00219424	0.252031	0.624	0.48	1	15	MA1175.1	MYB81
5285	4.34975e-44	3.50313	0.951	0.451	7.15968e-41	16	MA0101.1	REL
5286	6.81228e-36	3.5551	0.852	0.454	1.1213e-32	16	MA0598.3	EHF
5287	4.605e-33	3.69877	0.889	0.464	7.57984e-30	16	MA0473.3	ELF1
5288	4.95064e-32	1.9644	0.938	0.423	8.14876e-29	16	MA1562.1	SOX14
5289	5.10809e-32	4.0502	0.827	0.504	8.40791e-29	16	MA0076.2	ELK4
5290	9.4451e-32	3.37834	0.852	0.461	1.55466e-28	16	MA0640.2	ELF3
5291	6.02355e-31	2.11351	0.864	0.445	9.91476e-28	16	MA0107.1	RELA
5292	2.74555e-28	2.81801	0.864	0.474	4.51917e-25	16	MA0765.2	ETV5
5293	2.42642e-27	2.68361	0.84	0.491	3.99389e-24	16	MA1484.1	ETS2
5294	4.66074e-27	1.36955	0.901	0.449	7.67158e-24	16	MA1561.1	SOX12
5295	7.96786e-27	1.30862	0.951	0.431	1.31151e-23	16	MA0868.2	SOX8
5296	5.39766e-26	3.32657	0.84	0.457	8.88454e-23	16	MA0645.1	ETV6
5297	2.26805e-25	1.62437	0.852	0.465	3.73322e-22	16	MA0023.1	dl(var.2)
5298	5.64096e-25	1.29927	0.877	0.472	9.28503e-22	16	MA0981.1	DOF1.8
5299	5.99939e-25	3.06429	0.852	0.474	9.875e-22	16	MA0062.3	GABPA
5300	1.05973e-24	1.44826	0.84	0.48	1.74432e-21	16	MA0520.1	Stat6
5301	4.41337e-24	1.1046	0.889	0.419	7.26441e-21	16	MA0077.1	SOX9
5302	1.75566e-23	1.58722	0.815	0.434	2.88981e-20	16	MA0078.1	Sox17
5303	3.3167e-23	3.15952	0.84	0.476	5.45928e-20	16	MA0750.2	ZBTB7A
5304	5.16674e-23	0.901163	0.852	0.441	8.50446e-20	16	MA0143.4	SOX2
5305	5.38982e-23	3.35997	0.84	0.48	8.87164e-20	16	MA0761.2	ETV1
5306	1.24367e-22	1.08607	0.877	0.458	2.04708e-19	16	MA0371.1	ROX1
5307	1.50912e-22	2.37563	0.79	0.495	2.48402e-19	16	MA0760.1	ERF
5308	2.31219e-22	2.30011	0.815	0.492	3.80586e-19	16	MA0098.3	ETS1
5309	3.30679e-22	1.17859	0.938	0.49	5.44298e-19	16	MA0989.1	PHYPADRAFT_153324
5310	2.72353e-21	1.07667	0.877	0.46	4.48293e-18	16	MA0518.1	Stat4
5311	4.57447e-21	0.950111	0.914	0.472	7.52958e-18	16	MA0271.1	ARG80
5312	5.76736e-21	1.26084	0.84	0.459	9.49308e-18	16	MA1152.1	SOX15
5313	6.14656e-21	1.55002	0.852	0.444	1.01172e-17	16	MA1632.1	ATF2
5314	8.32682e-21	1.15513	0.864	0.474	1.37059e-17	16	MA0987.1	PHYPADRAFT_140773
5315	1.03519e-20	1.06311	0.864	0.462	1.70392e-17	16	MA1269.1	dof4.5
5316	3.0905e-20	2.16006	0.852	0.484	5.08696e-17	16	MA0764.2	ETV4
5317	3.13209e-20	1.06926	0.877	0.457	5.15543e-17	16	MA0343.1	NDT80
5318	1.20196e-19	1.18103	0.815	0.483	1.97843e-16	16	MA0007.3	Ar
5319	6.89506e-19	2.30129	0.778	0.486	1.13493e-15	16	MA0474.2	ERG
5320	7.15977e-19	0.866885	0.901	0.507	1.1785e-15	16	MA0332.1	MET28
5321	7.17821e-19	1.16967	0.864	0.452	1.18153e-15	16	MA0393.1	STE12
5322	2.86326e-18	1.19846	0.864	0.461	4.71292e-15	16	MA0136.2	ELF5
5323	2.90865e-18	0.740562	0.84	0.44	4.78763e-15	16	MA0087.1	Sox5
5324	3.18525e-18	0.92127	0.901	0.468	5.24292e-15	16	MA0532.1	Stat92E
5325	9.93697e-18	0.82791	0.914	0.514	1.63563e-14	16	MA1415.1	REF6
5326	1.01487e-17	0.791992	0.914	0.487	1.67048e-14	16	MA0727.1	NR3C2
5327	3.69206e-17	0.940976	0.864	0.475	6.07714e-14	16	MA1533.1	NR1I2
5328	4.04827e-17	2.43117	0.778	0.466	6.66345e-14	16	MA0105.4	NFKB1
5329	4.59866e-17	0.850219	0.901	0.453	7.56939e-14	16	MA1372.1	STZ
5330	8.50727e-17	1.07453	0.864	0.468	1.4003e-13	16	MA1624.1	Stat5a
5331	9.91727e-17	1.05127	0.827	0.484	1.63238e-13	16	MA1022.1	PHYPADRAFT_38837
5332	1.00756e-16	1.98748	0.765	0.48	1.65844e-13	16	MA0475.2	FLI1
5333	2.54573e-16	0.915526	0.852	0.504	4.19027e-13	16	MA0982.1	DOF2.4
5334	4.15809e-16	0.32941	0.901	0.407	6.84422e-13	16	MA0261.1	lin-14
5335	5.67256e-16	0.932627	0.852	0.466	9.33703e-13	16	MA0137.3	STAT1
5336	1.61513e-15	1.86951	0.79	0.46	2.65851e-12	16	MA0156.2	FEV
5337	1.78831e-15	0.882715	0.852	0.474	2.94356e-12	16	MA0973.1	CDF2
5338	3.97498e-15	1.06087	0.864	0.472	6.54282e-12	16	MA0519.1	Stat5a::Stat5b
5339	6.37244e-15	1.951	0.815	0.453	1.0489e-11	16	MA0562.1	PIF5
5340	7.5488e-15	1.23658	0.852	0.535	1.24253e-11	16	MA0081.2	SPIB
5341	9.98142e-15	5.70839	0.704	0.485	1.64294e-11	16	MA0526.3	USF2
5342	2.62219e-14	1.37926	0.778	0.467	4.31612e-11	16	MA0002.2	RUNX1
5343	3.2638e-14	0.716041	0.864	0.491	5.37221e-11	16	MA0144.2	STAT3
5344	3.91715e-14	2.17353	0.741	0.468	6.44763e-11	16	MA0778.1	NFKB2
5345	5.55461e-14	1.06041	0.802	0.474	9.14288e-11	16	MA0305.1	GCR2
5346	6.68074e-14	0.913528	0.728	0.467	1.09965e-10	16	MA0278.1	BAS1
5347	9.11153e-14	0.818614	0.753	0.478	1.49976e-10	16	MA1153.1	Smad4
5348	9.36083e-14	1.17754	0.778	0.478	1.54079e-10	16	MA1455.1	dmrt99B
5349	1.03754e-13	1.77775	0.765	0.493	1.70778e-10	16	MA1508.1	IKZF1
5350	1.7552e-13	0.785279	0.827	0.421	2.88906e-10	16	MA0488.1	JUN
5351	1.7874e-13	1.10834	0.741	0.472	2.94207e-10	16	MA0795.1	SMAD3
5352	2.02722e-13	0.825368	0.827	0.463	3.3368e-10	16	MA0869.1	Sox11
5353	2.61685e-13	0.91199	0.79	0.491	4.30734e-10	16	MA0983.1	DOF5.6
5354	1.00002e-12	0.616538	0.889	0.531	1.64603e-09	16	MA1116.1	RBPJ
5355	1.64604e-12	0.793236	0.802	0.48	2.70937e-09	16	MA0113.3	NR3C1
5356	1.95302e-12	0.415458	0.852	0.484	3.21467e-09	16	MA1126.1	FOS::JUN(var.2)
5357	2.17835e-12	1.16777	0.802	0.467	3.58557e-09	16	MA1625.1	Stat5b
5358	4.98429e-12	0.876463	0.778	0.481	8.20414e-09	16	MA1014.1	GATA11
5359	8.72326e-12	5.72386	0.679	0.487	1.43585e-08	16	MA0093.3	USF1
5360	9.79227e-12	0.894012	0.864	0.55	1.61181e-08	16	MA1601.1	ZNF75D
5361	1.59177e-11	1.71289	0.679	0.489	2.62005e-08	16	MA0762.1	ETV2
5362	1.60311e-11	0.868408	0.815	0.479	2.63872e-08	16	MA0563.1	2021-09-03
5363	1.63776e-11	0.375334	0.889	0.4	2.69575e-08	16	MA0053.1	MNB1A
5364	1.63776e-11	0.375334	0.889	0.4	2.69575e-08	16	MA0064.1	PBF
5365	2.02175e-11	0.673796	0.84	0.469	3.32779e-08	16	MA0866.1	SOX21
5366	2.62583e-11	0.650434	0.84	0.462	4.32212e-08	16	MA1276.1	AT3G52440
5367	3.44189e-11	0.634554	0.84	0.478	5.66535e-08	16	MA1458.1	Hsf
5368	4.43175e-11	0.916164	0.778	0.47	7.29466e-08	16	MA1603.1	Dmrt1
5369	7.45332e-11	0.274724	0.84	0.483	1.22682e-07	16	MA0233.1	mirr
5370	1.04054e-10	0.494246	0.84	0.444	1.71272e-07	16	MA0018.4	CREB1
5371	1.56278e-10	0.947644	0.704	0.466	2.57234e-07	16	MA1413.1	UIF1
5372	1.63693e-10	0.412699	0.815	0.487	2.69438e-07	16	MA0967.1	BZIP60
5373	3.24397e-10	0.840828	0.753	0.471	5.33958e-07	16	MA1557.1	SMAD5
5374	1.46968e-09	0.328166	0.827	0.536	2.4191e-06	16	MA1623.1	Stat2
5375	2.02085e-09	0.62555	0.802	0.504	3.32632e-06	16	MA0085.1	Su(H)
5376	4.04743e-09	0.751588	0.741	0.478	6.66207e-06	16	MA1657.1	ZNF652
5377	6.90756e-09	0.52385	0.79	0.493	1.13699e-05	16	MA0657.1	KLF13
5378	1.25938e-08	0.356142	0.765	0.476	2.07294e-05	16	MA1271.1	DAG2
5379	1.41018e-08	0.634948	0.654	0.45	2.32116e-05	16	MA1440.1	fkh-9
5380	1.48109e-08	0.676247	0.704	0.467	2.43787e-05	16	MA1166.1	PHL12
5381	1.96327e-08	0.767839	0.765	0.526	3.23154e-05	16	MA0406.1	TEC1
5382	2.3171e-08	0.299891	0.753	0.459	3.81395e-05	16	MA1159.1	SGR5
5383	2.34578e-08	0.408899	0.741	0.461	3.86115e-05	16	MA1684.1	Foxn1
5384	2.49257e-08	0.574906	0.765	0.473	4.10277e-05	16	MA0253.1	vnd
5385	3.42079e-08	0.395427	0.728	0.462	5.63062e-05	16	MA0452.2	Kr
5386	3.49134e-08	0.521887	0.802	0.511	5.74675e-05	16	MA0114.4	HNF4A
5387	4.96256e-08	0.607748	0.741	0.472	8.16837e-05	16	MA0012.1	br(var.3)
5388	6.53139e-08	0.411983	0.778	0.465	0.000107507	16	MA1647.1	PRDM4
5389	6.63772e-08	0.326611	0.765	0.461	0.000109257	16	MA1190.1	RVE5
5390	6.75965e-08	0.358525	0.778	0.476	0.000111264	16	MA1542.1	OSR1
5391	7.67639e-08	0.573351	0.741	0.479	0.000126353	16	MA1018.1	GATA9
5392	8.4437e-08	0.585401	0.704	0.479	0.000138983	16	MA1676.1	NAC062
5393	8.91544e-08	0.569423	0.741	0.48	0.000146748	16	MA1275.1	AT1G47655
5394	8.91678e-08	0.357846	0.728	0.448	0.00014677	16	MA1646.1	OSR2
5395	1.08391e-07	0.388335	0.728	0.506	0.000178411	16	MA0624.1	NFATC1
5396	1.23438e-07	0.480939	0.802	0.512	0.000203179	16	MA0484.2	HNF4G
5397	1.29772e-07	0.635887	0.704	0.474	0.000213604	16	MA1459.1	M1BP
5398	1.34755e-07	0.597372	0.753	0.471	0.000221807	16	MA0772.1	IRF7
5399	1.45202e-07	0.491539	0.728	0.453	0.000239002	16	MA0022.1	dl
5400	1.93244e-07	0.522377	0.716	0.483	0.000318079	16	MA1689.1	ARF18
5401	2.63622e-07	0.363952	0.728	0.473	0.000433922	16	MA1154.1	ZNF282
5402	3.304e-07	0.499243	0.741	0.46	0.000543838	16	MA1418.1	IRF3
5403	3.67545e-07	0.554172	0.753	0.521	0.00060498	16	MA0625.1	NFATC3
5404	3.74947e-07	0.465585	0.679	0.448	0.000617162	16	MA1206.1	ARF2
5405	3.9489e-07	0.404789	0.765	0.48	0.000649988	16	MA0870.1	Sox1
5406	4.86467e-07	0.649573	0.716	0.485	0.000800725	16	MA0126.1	ovo
5407	4.86467e-07	0.649573	0.716	0.485	0.000800725	16	MA0239.1	prd
5408	5.13985e-07	0.453207	0.79	0.478	0.00084602	16	MA1150.1	RORB
5409	6.79826e-07	0.294572	0.765	0.478	0.00111899	16	MA0074.1	RXRA::VDR
5410	7.33516e-07	0.326494	0.753	0.441	0.00120737	16	MA1371.1	IDD4
5411	8.27462e-07	0.381053	0.765	0.471	0.001362	16	MA0021.1	Dof3
5412	1.09044e-06	0.353114	0.728	0.464	0.00179486	16	MA1579.1	ZBTB26
5413	1.15224e-06	0.407458	0.79	0.413	0.00189658	16	MA0041.1	Foxd3
5414	1.25248e-06	0.45507	0.704	0.473	0.00206159	16	MA0414.1	XBP1
5415	1.61767e-06	0.700232	0.654	0.483	0.00266268	16	MA0949.1	ARR2
5416	1.98671e-06	0.542663	0.667	0.479	0.00327012	16	MA0164.1	Nr2e3
5417	2.1508e-06	0.432646	0.667	0.47	0.00354021	16	MA0285.1	CRZ1
5418	2.24733e-06	0.382914	0.679	0.476	0.0036991	16	MA0083.3	SRF
5419	2.35996e-06	0.372219	0.79	0.535	0.0038845	16	MA1600.1	ZNF684
5420	2.46706e-06	0.583993	0.667	0.491	0.00406078	16	MA0676.1	Nr2e1
5421	2.7969e-06	0.563131	0.691	0.478	0.0046037	16	MA0272.1	ARG81
5422	2.86252e-06	0.335489	0.691	0.462	0.00471171	16	MA0972.1	CCA1
5423	2.9446e-06	0.566294	0.679	0.487	0.00484681	16	MA1309.1	WRKY3
5424	3.52368e-06	0.571658	0.716	0.478	0.00579997	16	MA0486.2	HSF1
5425	3.90598e-06	0.420643	0.679	0.478	0.00642925	16	MA0293.1	ECM23
5426	4.00093e-06	0.416276	0.716	0.462	0.00658554	16	MA1390.1	HHO2
5427	4.61978e-06	0.511239	0.728	0.476	0.00760415	16	MA0652.1	IRF8
5428	4.81809e-06	0.477801	0.654	0.49	0.00793058	16	MA0040.1	Foxq1
5429	5.48409e-06	0.449259	0.704	0.482	0.00902681	16	MA1315.1	WRKY24
5430	6.42475e-06	0.696362	0.753	0.495	0.0105751	16	MA1299.1	WRKY17
5431	6.65714e-06	0.417191	0.704	0.477	0.0109577	16	MA1280.1	OBP4
5432	7.79814e-06	0.56301	0.704	0.468	0.0128357	16	MA1164.1	HHO5
5433	9.25601e-06	1.55941	0.716	0.478	0.0152354	16	MA1659.1	ABF4
5434	1.12911e-05	0.473632	0.691	0.489	0.0185851	16	MA1081.1	WRKY25
5435	1.38631e-05	0.262077	0.728	0.475	0.0228186	16	MA0517.1	STAT1::STAT2
5436	1.46612e-05	0.445485	0.654	0.47	0.0241323	16	MA1691.1	ARF27
5437	1.58296e-05	0.333815	0.704	0.492	0.0260555	16	MA1592.1	ZNF274
5438	1.61318e-05	3.53437	0.716	0.481	0.0265529	16	MA0067.1	Pax2
5439	1.63313e-05	0.291568	0.704	0.465	0.0268814	16	MA0556.1	AP3
5440	1.68249e-05	0.656326	0.63	0.469	0.0276938	16	MA0684.2	RUNX3
5441	1.91843e-05	0.608255	0.679	0.445	0.0315773	16	MA0082.1	squamosa
5442	2.8047e-05	0.32219	0.679	0.481	0.0461654	16	MA0378.1	SFP1
5443	3.57758e-05	1.86753	0.457	0.43	0.058887	16	MA1487.1	FOXE1
5444	3.75916e-05	0.304843	0.716	0.479	0.0618757	16	MA0066.1	PPARG
5445	4.20284e-05	0.28396	0.716	0.48	0.0691788	16	MA0302.1	GAT4
5446	4.27535e-05	0.662135	0.63	0.479	0.0703722	16	MA1085.2	WRKY40
5447	4.34845e-05	0.560135	0.716	0.463	0.0715755	16	MA0051.1	IRF2
5448	4.46593e-05	2.99545	0.679	0.458	0.0735091	16	MA0692.1	TFEB
5449	5.14754e-05	0.302761	0.667	0.469	0.0847284	16	MA1163.1	PHL11
5450	5.49481e-05	0.314933	0.605	0.465	0.0904445	16	MA0974.2	CDF3
5451	5.60415e-05	0.853929	0.63	0.489	0.0922443	16	MA0317.1	HCM1
5452	5.60415e-05	0.853929	0.63	0.489	0.0922443	16	MA0614.1	Foxj2
5453	5.60415e-05	0.853929	0.63	0.489	0.0922443	16	MA0920.1	fkh-2
5454	5.71473e-05	0.382467	0.704	0.478	0.0940645	16	MA1665.1	HSFB2A
5455	6.42863e-05	0.341538	0.704	0.484	0.105815	16	MA0693.2	VDR
5456	9.83527e-05	0.314609	0.63	0.479	0.161889	16	MA0398.1	SUM1
5457	0.000105223	0.563496	0.667	0.478	0.173196	16	MA0511.2	RUNX2
5458	0.000105383	0.477109	0.691	0.492	0.17346	16	MA1317.1	WRKY50
5459	0.0001158	0.282077	0.63	0.483	0.190607	16	MA0282.1	CEP3
5460	0.000121635	0.276782	0.654	0.509	0.200211	16	MA0088.2	ZNF143
5461	0.000126764	0.273398	0.691	0.468	0.208654	16	MA1165.1	HHO6
5462	0.000150253	0.522658	0.617	0.505	0.247316	16	MA1090.1	WRKY60
5463	0.000156103	0.328935	0.667	0.471	0.256946	16	MA1656.1	ZNF449
5464	0.000160633	0.286474	0.654	0.468	0.264402	16	MA0084.1	SRY
5465	0.00016863	0.46005	0.654	0.469	0.277564	16	MA0463.2	BCL6
5466	0.000186369	0.293808	0.617	0.478	0.306763	16	MA0370.1	RME1
5467	0.000202249	0.753956	0.617	0.47	0.332901	16	MA0128.1	EmBP-1
5468	0.000230713	0.352241	0.691	0.467	0.379753	16	MA0738.1	HIC2
5469	0.000257287	0.625066	0.642	0.483	0.423494	16	MA0242.1	Bgb::run
5470	0.0003982	2.05448	0.605	0.46	0.655437	16	MA0620.3	MITF
5471	0.000507444	0.26355	0.617	0.46	0.835253	16	MA0247.2	tin
5472	0.000521523	0.498922	0.728	0.473	0.858427	16	MA0878.2	CDX1
5473	0.000539192	0.368505	0.593	0.469	0.88751	16	MA0313.1	HAP2
5474	0.000586195	0.411648	0.654	0.492	0.964876	16	MA1318.1	WRKY27
5475	0.000619261	0.343908	0.593	0.455	1	16	MA0865.1	E2F8
5476	0.000664166	0.478666	0.63	0.476	1	16	MA1208.1	GT-2
5477	0.00078396	0.449011	0.593	0.48	1	16	MA1301.1	WRKY33
5478	0.000879096	0.4285	0.605	0.483	1	16	MA0895.1	HMBOX1
5479	0.000916739	0.402852	0.654	0.488	1	16	MA1316.1	WRKY71
5480	0.00114203	0.486056	0.63	0.491	1	16	MA0459.1	tll
5481	0.00130604	0.386751	0.63	0.482	1	16	MA0325.1	LYS14
5482	0.0013065	0.264087	0.605	0.483	1	16	MA1295.1	WRKY20
5483	0.00135087	0.308863	0.58	0.482	1	16	MA1080.1	WRKY23
5484	0.00135087	0.308863	0.58	0.482	1	16	MA1087.1	WRKY45
5485	0.00153057	0.281645	0.642	0.48	1	16	MA1013.1	GATA10
5486	0.00153057	0.281645	0.642	0.48	1	16	MA1015.1	GATA12
5487	0.00201646	0.267864	0.716	0.468	1	16	MA0686.1	SPDEF
5488	0.00228871	0.563821	0.605	0.475	1	16	MA1088.1	WRKY48
5489	0.00305644	0.336079	0.58	0.475	1	16	MA0945.1	ARR1
5490	0.00365861	0.308099	0.679	0.473	1	16	MA0637.1	CENPB
5491	0.00387347	4.68916	0.58	0.47	1	16	MA0871.2	TFEC
5492	0.0044504	0.365402	0.617	0.478	1	16	MA1313.1	WRKY7
5493	0.0045053	0.369268	0.605	0.468	1	16	MA0659.2	MAFG
5494	0.00483014	0.264259	0.58	0.46	1	16	MA0117.2	Mafb
5495	0.00488215	0.27762	0.568	0.484	1	16	MA1304.1	WRKY59
5496	0.00502665	0.794419	0.519	0.459	1	16	MA0014.3	PAX5
5497	0.00549346	1.06308	0.556	0.468	1	16	MA0560.1	PIF3
5498	0.00572807	0.268718	0.654	0.48	1	16	MA1666.1	HSFB2B
5499	0.00577488	0.288407	0.605	0.478	1	16	MA1473.1	CDX4
5500	0.00582842	0.336568	0.519	0.484	1	16	MA1303.1	WRKY22
5501	0.00605147	1.1208	0.481	0.486	1	16	MA0033.2	FOXL1
5502	0.0071343	0.423366	0.556	0.472	1	16	MA0846.1	FOXC2
5503	0.00827779	0.271536	0.568	0.48	1	16	MA1086.1	WRKY43
5504	0.00840979	0.332052	0.58	0.476	1	16	MA1384.1	PHL7
5505	5.58987e-65	3.11012	1	0.321	9.20093e-62	17	MA0790.1	POU4F1
5506	2.22674e-64	5.98283	1	0.315	3.66522e-61	17	MA0791.1	POU4F3
5507	4.50398e-56	5.52115	1	0.333	7.41354e-53	17	MA0683.1	POU4F2
5508	1.04673e-55	4.70229	1	0.438	1.72293e-52	17	MA0153.2	HNF1B
5509	8.88734e-55	4.39257	1	0.411	1.46286e-51	17	MA1212.1	ATHB13
5510	5.17221e-52	4.559	1	0.463	8.51345e-49	17	MA0583.1	RAV1(var.2)
5511	6.63764e-51	4.21554	1	0.406	1.09256e-47	17	MA1209.1	ATHB20
5512	2.98046e-49	4.0482	1	0.433	4.90585e-46	17	MA1118.1	SIX1
5513	9.60728e-46	3.15545	1	0.424	1.58136e-42	17	MA1119.1	SIX2
5514	4.66876e-43	3.10584	1	0.431	7.68478e-40	17	MA0204.1	Six4
5515	4.66876e-43	3.10584	1	0.431	7.68478e-40	17	MA0246.1	so
5516	3.8516e-40	3.39423	1	0.452	6.33973e-37	17	MA0086.2	sna
5517	3.52708e-39	2.66087	1	0.428	5.80558e-36	17	MA0745.2	SNAI2
5518	7.03189e-38	2.08327	1	0.442	1.15745e-34	17	MA1559.1	SNAI3
5519	1.40994e-37	2.65622	1	0.418	2.32076e-34	17	MA0953.1	ATHB-6
5520	4.11059e-37	2.33976	1	0.431	6.76603e-34	17	MA1558.1	SNAI1
5521	1.29122e-36	1.814	1	0.405	2.12535e-33	17	MA0103.3	ZEB1
5522	1.77552e-35	2.68364	1	0.411	2.92251e-32	17	MA0046.2	HNF1A
5523	8.93891e-33	2.71741	0.976	0.439	1.47134e-29	17	MA0260.1	che-1
5524	1.17673e-31	2.43853	1	0.431	1.9369e-28	17	MA1215.1	ATHB53
5525	3.40497e-31	2.61023	0.976	0.444	5.60458e-28	17	MA1462.1	vfl
5526	4.09751e-31	2.11581	0.927	0.501	6.7445e-28	17	MA0743.2	SCRT1
5527	3.2962e-30	2.05769	0.976	0.447	5.42555e-27	17	MA0820.1	FIGLA
5528	5.65233e-30	2.13308	0.976	0.476	9.30373e-27	17	MA0744.2	SCRT2
5529	1.45066e-25	1.8766	1	0.444	2.38779e-22	17	MA1027.1	KAN1
5530	6.52176e-24	0.395544	0.951	0.419	1.07348e-20	17	MA1620.1	Ptf1a(var.3)
5531	9.86065e-24	1.8446	1	0.421	1.62306e-20	17	MA1213.1	ZHD3
5532	1.31005e-23	1.96191	0.976	0.447	2.15635e-20	17	MA0952.1	ATHB-51
5533	3.43771e-23	2.09338	1	0.487	5.65847e-20	17	MA0840.1	Creb5
5534	1.82067e-21	0.4024	0.976	0.412	2.99682e-18	17	MA0779.1	PAX1
5535	2.1539e-21	1.78285	1	0.494	3.54533e-18	17	MA0605.2	ATF3
5536	2.16068e-21	1.84926	0.902	0.467	3.55648e-18	17	MA0631.1	Six3
5537	5.69654e-21	0.833386	0.976	0.407	9.37651e-18	17	MA1329.2	ZHD1
5538	7.4886e-21	0.664413	1	0.401	1.23262e-17	17	MA1461.1	sv
5539	6.30781e-20	0.808978	1	0.404	1.03827e-16	17	MA0781.1	PAX9
5540	6.46896e-20	1.21228	1	0.49	1.06479e-16	17	MA0656.1	JDP2(var.2)
5541	1.2101e-18	0.882586	1	0.396	1.99182e-15	17	MA0722.1	VAX1
5542	1.2101e-18	0.882586	1	0.396	1.99182e-15	17	MA0880.1	Dlx3
5543	1.2101e-18	0.882586	1	0.396	1.99182e-15	17	MA1504.1	HOXC4
5544	1.2101e-18	0.882586	1	0.396	1.99182e-15	17	MA1507.1	HOXD4
5545	1.73237e-18	1.38924	1	0.493	2.85149e-15	17	MA1145.1	FOSL2::JUND(var.2)
5546	1.82827e-18	1.11005	0.976	0.44	3.00933e-15	17	MA0954.2	ATHB7
5547	2.44733e-18	0.979135	1	0.414	4.0283e-15	17	MA0951.1	ATHB-16
5548	2.68158e-18	1.18762	1	0.495	4.41388e-15	17	MA1129.1	FOSL1::JUN(var.2)
5549	2.70501e-18	1.28481	1	0.492	4.45245e-15	17	MA1136.1	FOSB::JUNB(var.2)
5550	3.42352e-18	1.21525	0.976	0.494	5.63511e-15	17	MA0609.2	CREM
5551	3.76492e-18	1.43121	1	0.496	6.19706e-15	17	MA1131.1	FOSL2::JUN(var.2)
5552	3.88896e-18	0.504374	1	0.485	6.40123e-15	17	MA0526.3	USF2
5553	7.63365e-18	1.08736	1	0.43	1.2565e-14	17	MA1330.1	ZHD6
5554	1.56543e-17	1.47996	0.976	0.488	2.5767e-14	17	MA0967.1	BZIP60
5555	1.61187e-17	0.962734	1	0.427	2.65313e-14	17	MA0602.1	Arid5a
5556	2.31776e-17	2.32108	0.951	0.479	3.81504e-14	17	MA0447.1	gt
5557	3.03942e-17	1.01892	1	0.493	5.00288e-14	17	MA1140.2	JUNB(var.2)
5558	4.32778e-17	0.953692	1	0.496	7.12353e-14	17	MA1139.1	FOSL2::JUNB(var.2)
5559	4.7596e-17	1.21747	1	0.489	7.8343e-14	17	MA1133.1	JUN::JUNB(var.2)
5560	4.92179e-17	0.930504	0.976	0.496	8.10127e-14	17	MA1127.1	FOSB::JUN
5561	5.22224e-17	1.55397	0.951	0.47	8.5958e-14	17	MA0013.1	br(var.4)
5562	5.28098e-17	0.345968	0.976	0.487	8.69249e-14	17	MA0093.3	USF1
5563	5.50235e-17	1.28666	0.951	0.427	9.05687e-14	17	MA0008.2	HAT5
5564	1.24331e-16	1.04715	1	0.492	2.04649e-13	17	MA0834.1	ATF7
5565	1.43005e-16	1.6259	1	0.48	2.35387e-13	17	MA1475.1	CREB3L4(var.2)
5566	1.78702e-16	0.892836	0.976	0.437	2.94144e-13	17	MA0628.1	POU6F1
5567	1.89074e-16	1.17942	1	0.491	3.11215e-13	17	MA1336.1	TGA3
5568	1.92016e-16	1.28274	1	0.494	3.16058e-13	17	MA1047.2	TGA5
5569	2.10616e-16	1.15092	0.976	0.476	3.46674e-13	17	MA1542.1	OSR1
5570	2.48836e-16	1.02673	1	0.375	4.09584e-13	17	MA0346.1	NHP6B
5571	2.59301e-16	1.23765	1	0.45	4.26809e-13	17	MA0544.1	snpc-4
5572	3.35462e-16	1.50485	1	0.49	5.52171e-13	17	MA1342.1	bZIP50
5573	4.21677e-16	1.37789	1	0.475	6.9408e-13	17	MA0097.1	bZIP911
5574	4.23219e-16	1.16914	0.976	0.436	6.96618e-13	17	MA1211.1	ATHB18
5575	5.53132e-16	2.65291	0.976	0.463	9.10455e-13	17	MA0829.2	SREBF1(var.2)
5576	5.64242e-16	1.23639	0.976	0.49	9.28742e-13	17	MA1348.1	TGA9
5577	5.8844e-16	1.4427	1	0.485	9.68573e-13	17	MA1126.1	FOS::JUN(var.2)
5578	9.93396e-16	1.03125	1	0.46	1.63513e-12	17	MA0404.1	TBS1
5579	1.1557e-15	1.32202	0.927	0.485	1.90227e-12	17	MA0126.1	ovo
5580	1.1557e-15	1.32202	0.927	0.485	1.90227e-12	17	MA0239.1	prd
5581	1.85412e-15	0.698478	1	0.481	3.05188e-12	17	MA1346.1	TGA10
5582	2.10849e-15	1.21877	0.976	0.454	3.47057e-12	17	MA1161.1	TSO1
5583	2.22328e-15	1.21165	0.902	0.457	3.65952e-12	17	MA0387.1	SPT2
5584	2.6487e-15	0.826112	0.976	0.407	4.35975e-12	17	MA1214.1	ATHB40
5585	2.7045e-15	0.488333	0.951	0.423	4.4516e-12	17	MA0488.1	JUN
5586	6.63795e-15	0.433968	1	0.39	1.09261e-11	17	MA1369.1	HDG1
5587	7.64241e-15	1.19779	0.976	0.433	1.25794e-11	17	MA0383.1	SMP1
5588	7.78876e-15	1.31551	0.951	0.446	1.28203e-11	17	MA1379.1	SOL1
5589	9.85223e-15	1.25573	0.976	0.46	1.62168e-11	17	MA0843.1	TEF
5590	1.12148e-14	2.36698	0.927	0.469	1.84596e-11	17	MA1420.1	IRF5
5591	1.44151e-14	1.01115	0.976	0.445	2.37273e-11	17	MA0018.4	CREB1
5592	2.08561e-14	1.33021	0.951	0.478	3.43291e-11	17	MA0382.1	SKO1
5593	3.27906e-14	1.34703	0.927	0.458	5.39734e-11	17	MA1366.1	AT1G76880
5594	3.77685e-14	1.52867	0.927	0.449	6.2167e-11	17	MA0110.3	ATHB-5
5595	4.24572e-14	0.502163	0.976	0.402	6.98845e-11	17	MA0386.1	SPT15
5596	5.01302e-14	1.42632	0.951	0.48	8.25142e-11	17	MA1466.1	ATF6
5597	7.53623e-14	0.742645	1	0.449	1.24046e-10	17	MA0199.1	Optix
5598	1.06257e-13	0.953266	0.927	0.453	1.74899e-10	17	MA1471.1	BARX2
5599	1.41144e-13	1.18929	0.951	0.472	2.32322e-10	17	MA0610.1	DMRT3
5600	1.71785e-13	1.22711	0.927	0.484	2.82758e-10	17	MA1687.1	ARF14
5601	1.78849e-13	1.14459	0.927	0.445	2.94386e-10	17	MA1380.1	AT2G20110
5602	4.73303e-13	1.43441	0.951	0.461	7.79056e-10	17	MA0639.1	DBP
5603	8.31994e-13	1.04462	0.951	0.459	1.36946e-09	17	MA1162.1	TCX2
5604	8.51749e-13	0.795696	0.976	0.416	1.40198e-09	17	MA0135.1	Lhx3
5605	1.1143e-12	0.517173	0.951	0.434	1.83414e-09	17	MA0868.2	SOX8
5606	1.13601e-12	0.584357	0.951	0.473	1.86987e-09	17	MA1070.1	TGA7
5607	2.3628e-12	1.15635	0.927	0.481	3.88916e-09	17	MA0296.1	FKH1
5608	2.62615e-12	1.14378	0.927	0.476	4.32264e-09	17	MA1028.1	KAN4
5609	2.66815e-12	1.06684	0.976	0.467	4.39178e-09	17	MA0844.1	XBP1
5610	2.8739e-12	0.397221	0.976	0.42	4.73044e-09	17	MA0015.1	Cf2
5611	3.16058e-12	0.907967	0.976	0.464	5.20232e-09	17	MA0415.1	YAP1
5612	3.84322e-12	0.3694	0.927	0.422	6.32594e-09	17	MA0077.1	SOX9
5613	1.17267e-11	0.436481	0.902	0.412	1.93021e-08	17	MA0327.1	HMRA1
5614	1.37457e-11	0.733446	0.951	0.436	2.26255e-08	17	MA1636.1	CEBPG(var.2)
5615	2.33505e-11	1.16189	0.878	0.472	3.84349e-08	17	MA0111.1	Spz1
5616	2.35278e-11	0.36546	0.951	0.446	3.87268e-08	17	MA1632.1	ATF2
5617	2.48049e-11	0.260483	0.951	0.41	4.08289e-08	17	MA0261.1	lin-14
5618	2.49125e-11	0.948614	0.927	0.462	4.10059e-08	17	MA0580.1	DYT1
5619	3.20438e-11	0.44475	0.976	0.486	5.27441e-08	17	MA1438.1	atf-7
5620	3.52578e-11	0.252126	0.878	0.427	5.80344e-08	17	MA1562.1	SOX14
5621	3.87671e-11	0.451237	0.927	0.403	6.38106e-08	17	MA0833.2	ATF4
5622	4.0719e-11	0.854406	0.927	0.483	6.70235e-08	17	MA0948.1	ARR18
5623	4.65303e-11	0.837729	0.902	0.467	7.65889e-08	17	MA0530.1	cnc::maf-S
5624	5.10673e-11	1.47839	0.951	0.461	8.40569e-08	17	MA0360.1	RDR1
5625	5.32062e-11	0.998731	0.902	0.473	8.75773e-08	17	MA0411.1	UPC2
5626	5.35538e-11	0.502507	0.927	0.448	8.81495e-08	17	MA1007.1	PHYPADRAFT_173530
5627	9.07129e-11	1.31763	0.951	0.459	1.49313e-07	17	MA0620.3	MITF
5628	1.06915e-10	0.251193	0.927	0.471	1.75983e-07	17	MA1068.1	TGA2
5629	1.30542e-10	0.914678	0.878	0.476	2.14872e-07	17	MA0937.1	NAC055
5630	1.92546e-10	0.487234	0.902	0.437	3.1693e-07	17	MA1571.1	TGIF2LX
5631	2.08367e-10	1.79345	0.854	0.466	3.42971e-07	17	MA1009.1	ARF3
5632	2.17297e-10	0.78533	0.927	0.469	3.5767e-07	17	MA0361.1	RDS1
5633	2.26855e-10	1.01303	0.927	0.473	3.73404e-07	17	MA0604.1	Atf1
5634	2.53998e-10	0.42455	0.927	0.444	4.1808e-07	17	MA1023.1	PHYPADRAFT_28324
5635	2.89439e-10	0.674514	0.976	0.464	4.76416e-07	17	MA1045.1	NAC043
5636	3.15942e-10	0.885972	0.854	0.449	5.20041e-07	17	MA0218.1	ct
5637	3.21723e-10	1.27597	0.878	0.451	5.29556e-07	17	MA1046.1	NTL9
5638	3.3787e-10	0.368068	0.902	0.445	5.56134e-07	17	MA0942.1	ARF1
5639	3.49283e-10	1.20423	0.805	0.467	5.7492e-07	17	MA1576.1	THRB(var.3)
5640	3.79433e-10	0.610945	0.927	0.443	6.24547e-07	17	MA0996.1	ERF043
5641	4.05293e-10	1.5192	0.878	0.475	6.67113e-07	17	MA1208.1	GT-2
5642	5.19611e-10	1.01592	0.854	0.475	8.55279e-07	17	MA1167.1	EFM
5643	5.3638e-10	0.389986	0.951	0.484	8.82882e-07	17	MA0233.1	mirr
5644	5.37516e-10	0.87506	0.854	0.464	8.84751e-07	17	MA0267.1	ACE2
5645	6.13667e-10	1.33037	0.976	0.481	1.0101e-06	17	MA0851.1	Foxj3
5646	6.6671e-10	1.24524	0.976	0.434	1.0974e-06	17	MA0828.1	SREBF2(var.2)
5647	6.83653e-10	0.672447	0.927	0.462	1.12529e-06	17	MA0139.1	CTCF
5648	8.00078e-10	0.46115	0.976	0.45	1.31693e-06	17	MA0286.1	CST6
5649	8.32616e-10	0.424212	0.927	0.443	1.37049e-06	17	MA0986.1	DREB2C
5650	9.26116e-10	0.596999	0.878	0.447	1.52439e-06	17	MA1006.1	ERF6
5651	9.46951e-10	0.966855	0.927	0.446	1.55868e-06	17	MA0995.2	ERF039
5652	9.51253e-10	0.856177	0.902	0.465	1.56576e-06	17	MA1419.1	IRF4
5653	1.11043e-09	0.472835	0.854	0.433	1.82776e-06	17	MA1572.1	TGIF2LY
5654	1.13251e-09	0.495467	0.976	0.462	1.86411e-06	17	MA1106.1	HIF1A
5655	1.39868e-09	1.13333	0.927	0.46	2.30223e-06	17	MA0638.1	CREB3
5656	1.85062e-09	0.766519	0.878	0.472	3.04612e-06	17	MA0043.3	HLF
5657	1.87362e-09	1.15812	0.829	0.468	3.08397e-06	17	MA0084.1	SRY
5658	1.94781e-09	0.778074	0.854	0.502	3.2061e-06	17	MA0502.2	NFYB
5659	2.02473e-09	1.15908	0.902	0.511	3.3327e-06	17	MA0314.1	HAP3
5660	2.08383e-09	0.468419	1	0.376	3.42998e-06	17	MA0210.1	ara
5661	2.08383e-09	0.468419	1	0.376	3.42998e-06	17	MA0217.1	caup
5662	2.23567e-09	0.476019	0.951	0.454	3.67992e-06	17	MA0352.1	PDR1
5663	2.24598e-09	0.828994	0.805	0.487	3.69688e-06	17	MA0935.1	NAC025
5664	2.26448e-09	0.642801	0.976	0.469	3.72734e-06	17	MA0846.1	FOXC2
5665	2.61349e-09	0.68831	0.927	0.454	4.3018e-06	17	MA0922.1	ces-2
5666	3.01866e-09	0.834047	0.902	0.481	4.96872e-06	17	MA0862.1	GMEB2
5667	3.16345e-09	0.305233	0.902	0.467	5.20704e-06	17	MA0131.2	HINFP
5668	3.22398e-09	0.6637	0.878	0.473	5.30667e-06	17	MA0615.1	Gmeb1
5669	3.57252e-09	1.17072	0.878	0.449	5.88038e-06	17	MA0847.2	FOXD2
5670	3.74466e-09	0.949305	0.78	0.483	6.16371e-06	17	MA1585.1	ZKSCAN1
5671	4.01178e-09	0.839017	0.878	0.46	6.60339e-06	17	MA0025.2	NFIL3
5672	4.35522e-09	0.947773	0.805	0.487	7.16869e-06	17	MA1059.2	SPL5
5673	4.66394e-09	1.00197	0.805	0.471	7.67684e-06	17	MA1603.1	Dmrt1
5674	4.74955e-09	0.630218	0.902	0.466	7.81777e-06	17	MA0298.1	FZF1
5675	4.85885e-09	0.59854	0.878	0.481	7.99767e-06	17	MA0454.1	odd
5676	5.2609e-09	0.819412	0.927	0.491	8.65945e-06	17	MA1405.1	SIZF2
5677	5.35261e-09	0.478036	0.902	0.437	8.8104e-06	17	MA0845.1	FOXB1
5678	5.51728e-09	0.726495	0.927	0.476	9.08144e-06	17	MA1470.1	BACH2(var.2)
5679	5.67275e-09	0.817466	0.878	0.475	9.33735e-06	17	MA1474.1	CREB3L4
5680	6.41769e-09	0.894829	0.854	0.469	1.05635e-05	17	MA1043.1	NAC083
5681	7.75861e-09	0.900065	0.829	0.471	1.27707e-05	17	MA0127.1	PEND
5682	7.82133e-09	0.862352	0.878	0.445	1.28739e-05	17	MA0875.1	BARX1
5683	8.26018e-09	0.898453	0.829	0.475	1.35963e-05	17	MA1368.2	GT-4
5684	8.70844e-09	0.983796	0.878	0.479	1.43341e-05	17	MA1676.1	NAC062
5685	8.88359e-09	0.711397	0.927	0.476	1.46224e-05	17	MA0652.1	IRF8
5686	9.65144e-09	0.630503	0.951	0.458	1.58863e-05	17	MA0692.1	TFEB
5687	1.18358e-08	0.557238	0.854	0.443	1.94818e-05	17	MA0143.4	SOX2
5688	1.21474e-08	0.359849	0.976	0.449	1.99946e-05	17	MA1176.1	MYB119
5689	1.34243e-08	1.16052	0.805	0.496	2.20965e-05	17	MA0011.1	br(var.2)
5690	1.37616e-08	0.599216	0.829	0.452	2.26516e-05	17	MA1561.1	SOX12
5691	1.60124e-08	0.890905	0.854	0.472	2.63564e-05	17	MA1191.1	AT3G10113
5692	1.67603e-08	0.689194	0.78	0.488	2.75874e-05	17	MA0145.3	TFCP2
5693	1.75897e-08	0.386535	0.878	0.442	2.89526e-05	17	MA0032.2	FOXC1
5694	2.12214e-08	0.67028	0.902	0.458	3.49304e-05	17	MA1702.1	Pdp1
5695	2.16749e-08	0.93973	0.805	0.459	3.56769e-05	17	MA0418.1	YAP6
5696	2.39611e-08	0.50083	0.829	0.436	3.94399e-05	17	MA0069.1	PAX6
5697	2.74923e-08	0.88628	0.951	0.461	4.52523e-05	17	MA1697.1	ARF4
5698	3.1519e-08	0.639785	0.805	0.48	5.18803e-05	17	MA0929.1	NCU00019
5699	3.41334e-08	1.16318	0.976	0.458	5.61835e-05	17	MA1143.1	FOSL1::JUND(var.2)
5700	4.17795e-08	0.975862	0.805	0.48	6.87691e-05	17	MA1294.1	MYB62
5701	4.36641e-08	0.443651	0.854	0.451	7.18711e-05	17	MA0449.1	h
5702	4.61477e-08	0.664932	0.902	0.473	7.59592e-05	17	MA0653.1	IRF9
5703	5.1166e-08	0.524835	0.902	0.469	8.42192e-05	17	MA1437.1	wc-1
5704	5.28054e-08	0.874105	0.829	0.479	8.69177e-05	17	MA1455.1	dmrt99B
5705	5.74041e-08	0.74351	0.829	0.472	9.44872e-05	17	MA0533.1	su(Hw)
5706	6.38575e-08	0.486683	0.854	0.469	0.000105109	17	MA0150.2	Nfe2l2
5707	6.86754e-08	0.754246	0.951	0.47	0.00011304	17	MA0594.2	HOXA9
5708	7.1537e-08	0.909135	0.854	0.46	0.00011775	17	MA1032.1	DREB1G
5709	9.60825e-08	0.545139	0.927	0.455	0.000158152	17	MA0985.1	DRE1C
5710	1.01152e-07	0.615139	0.878	0.475	0.000166497	17	MA0946.1	ARR11
5711	1.13378e-07	0.668815	0.902	0.478	0.000186621	17	MA1041.1	MYB55
5712	1.29489e-07	0.446754	0.927	0.485	0.000213138	17	MA1409.1	OsRR22
5713	1.30266e-07	0.374713	0.927	0.468	0.000214418	17	MA1362.1	bHLH77
5714	1.69707e-07	0.388765	0.878	0.465	0.000279337	17	MA0971.1	DREB1A
5715	1.86074e-07	0.461314	0.927	0.475	0.000306278	17	MA1444.1	cebp-1
5716	1.87602e-07	0.523879	0.902	0.444	0.000308793	17	MA1238.2	ERF38
5717	2.16978e-07	0.475517	0.854	0.454	0.000357146	17	MA1217.1	CBF2
5718	2.25263e-07	0.657426	0.829	0.49	0.000370782	17	MA0299.1	GAL4
5719	2.31931e-07	0.482816	0.854	0.473	0.000381759	17	MA1185.1	LHY1
5720	2.61671e-07	0.392016	0.927	0.474	0.00043071	17	MA1174.1	MYB56
5721	2.85066e-07	0.704901	0.805	0.477	0.000469218	17	MA1364.1	PIF7
5722	3.01977e-07	0.981267	0.854	0.48	0.000497055	17	MA0586.2	SPL14
5723	3.18534e-07	0.689192	0.805	0.47	0.000524308	17	MA1478.1	DMRTA2
5724	3.53245e-07	0.879348	0.707	0.493	0.000581442	17	MA1186.1	At1g49010
5725	3.77805e-07	0.288724	0.976	0.473	0.000621866	17	MA0284.1	CIN5
5726	5.34066e-07	0.558282	0.854	0.474	0.000879072	17	MA0340.1	MOT3
5727	5.39494e-07	0.600545	0.854	0.468	0.000888007	17	MA1545.1	OVOL2
5728	5.64662e-07	0.391985	0.805	0.472	0.000929434	17	MA1680.1	RVE7
5729	5.82846e-07	0.536636	0.78	0.485	0.000959364	17	MA0007.3	Ar
5730	6.50989e-07	0.302113	0.927	0.443	0.00107153	17	MA1178.1	MYB3R1
5731	6.9883e-07	0.712678	0.829	0.47	0.00115027	17	MA1602.1	ZSCAN29
5732	7.10653e-07	0.836903	0.732	0.457	0.00116974	17	MA1324.1	GATA20
5733	7.28423e-07	0.66996	0.829	0.475	0.00119898	17	MA1184.1	RVE1
5734	8.68299e-07	0.744407	0.805	0.462	0.00142922	17	MA0917.1	gcm2
5735	9.39302e-07	0.401843	0.878	0.461	0.00154609	17	MA1479.1	DMRTC2
5736	1.00954e-06	0.792495	0.78	0.458	0.0016617	17	MA0014.3	PAX5
5737	1.02244e-06	0.327755	0.927	0.477	0.00168294	17	MA0719.1	RHOXF1
5738	1.07257e-06	0.841838	0.854	0.461	0.00176544	17	MA0373.1	RPN4
5739	1.31351e-06	0.317466	0.927	0.451	0.00216203	17	MA0776.1	MYBL1
5740	1.41454e-06	0.322442	0.878	0.435	0.00232834	17	MA1193.1	At2g38090
5741	1.42941e-06	0.289671	0.854	0.436	0.0023528	17	MA0078.1	Sox17
5742	1.47053e-06	1.70802	0.78	0.467	0.00242049	17	MA0646.1	GCM1
5743	1.76137e-06	0.574437	0.829	0.482	0.00289921	17	MA1292.1	MYB27
5744	1.88303e-06	0.711466	0.78	0.472	0.00309946	17	MA0112.3	ESR1
5745	2.00409e-06	0.598198	0.927	0.47	0.00329873	17	MA1544.1	OVOL1
5746	2.03318e-06	0.498684	0.78	0.443	0.00334662	17	MA0087.1	Sox5
5747	2.03687e-06	1.29565	0.927	0.464	0.00335269	17	MA0749.1	ZBED1
5748	2.05203e-06	0.638663	0.829	0.474	0.00337765	17	MA1339.1	bZIP43
5749	2.44956e-06	0.487443	0.854	0.468	0.00403198	17	MA1594.1	ZNF382
5750	2.49662e-06	0.478737	0.854	0.49	0.00410943	17	MA0040.1	Foxq1
5751	2.9563e-06	0.981492	0.707	0.483	0.00486607	17	MA0895.1	HMBOX1
5752	3.11347e-06	0.751636	0.927	0.433	0.00512478	17	MA1216.1	RAP21
5753	3.13142e-06	0.526703	0.829	0.47	0.00515432	17	MA1182.1	At3g09600
5754	3.19556e-06	0.605887	0.878	0.489	0.00525989	17	MA1057.1	SPL12
5755	3.20294e-06	0.753079	0.732	0.481	0.00527204	17	MA0302.1	GAT4
5756	3.36232e-06	0.299086	0.878	0.466	0.00553438	17	MA0635.1	BARHL2
5757	3.67858e-06	0.277996	0.854	0.471	0.00605494	17	MA1341.1	bZIP53
5758	3.89248e-06	0.879496	0.78	0.482	0.00640702	17	MA0838.1	CEBPG
5759	5.01456e-06	0.432956	0.902	0.478	0.00825397	17	MA0429.1	YLL054C
5760	5.05189e-06	0.250258	0.854	0.438	0.00831541	17	MA1424.1	ERF019
5761	5.47822e-06	0.785072	0.78	0.48	0.00901714	17	MA1320.1	SPL15
5762	5.55075e-06	0.413965	0.756	0.461	0.00913653	17	MA1323.1	GATA19
5763	5.8131e-06	0.278736	0.878	0.453	0.00956836	17	MA1669.1	DREB1B
5764	5.9665e-06	0.704064	0.78	0.484	0.00982086	17	MA1503.1	HOXB9
5765	6.19131e-06	0.84499	0.805	0.484	0.0101909	17	MA0466.2	CEBPB
5766	7.10353e-06	0.378714	0.854	0.449	0.0116924	17	MA0663.1	MLX
5767	7.45141e-06	0.54353	0.805	0.456	0.012265	17	MA1394.2	MYB73
5768	7.49421e-06	0.742931	0.756	0.479	0.0123355	17	MA0044.1	HMG-1
5769	9.36465e-06	0.319999	0.829	0.461	0.0154142	17	MA0966.1	BIM3
5770	9.43298e-06	0.516657	0.805	0.471	0.0155267	17	MA0866.1	SOX21
5771	9.48815e-06	0.346609	0.829	0.479	0.0156175	17	MA1173.1	MYB101
5772	9.74317e-06	0.638832	0.732	0.478	0.0160373	17	MA1662.1	AT3G10030
5773	1.07276e-05	0.417298	0.805	0.469	0.0176576	17	MA0686.1	SPDEF
5774	1.08358e-05	0.599601	0.756	0.475	0.0178358	17	MA1321.1	SPL13
5775	1.1183e-05	0.764218	0.805	0.481	0.0184072	17	MA0420.1	ERT1
5776	1.11969e-05	0.795909	0.756	0.485	0.0184302	17	MA0837.1	CEBPE
5777	1.16546e-05	0.806755	0.707	0.481	0.0191835	17	MA0416.1	YAP3
5778	1.16665e-05	0.411446	0.854	0.481	0.019203	17	MA1055.1	SPL1
5779	1.16813e-05	0.822637	0.829	0.474	0.0192275	17	MA1698.1	ARF7
5780	1.17684e-05	0.38817	0.854	0.457	0.0193708	17	MA1218.1	CBF4
5781	1.30533e-05	0.668608	0.854	0.453	0.0214858	17	MA1449.1	hlh-30
5782	1.47295e-05	0.694654	0.707	0.478	0.0242448	17	MA0873.1	HOXD12
5783	1.58064e-05	0.311172	0.829	0.46	0.0260173	17	MA1523.1	MSANTD3
5784	1.73746e-05	0.468389	0.805	0.469	0.0285986	17	MA1675.1	NAC029
5785	2.16253e-05	0.386468	0.805	0.489	0.0355953	17	MA0317.1	HCM1
5786	2.16253e-05	0.386468	0.805	0.489	0.0355953	17	MA0614.1	Foxj2
5787	2.16253e-05	0.386468	0.805	0.489	0.0355953	17	MA0920.1	fkh-2
5788	2.41993e-05	0.577768	0.854	0.475	0.039832	17	MA1395.1	MYB77
5789	2.94129e-05	0.764893	0.683	0.482	0.0484137	17	MA0906.1	HOXC12
5790	3.00198e-05	0.437912	0.78	0.47	0.0494126	17	MA1387.1	AT1G13300
5791	3.10392e-05	0.414727	0.829	0.462	0.0510906	17	MA1682.1	TCX3
5792	4.01377e-05	0.600067	0.707	0.475	0.0660666	17	MA1588.1	ZNF136
5793	4.34569e-05	0.431771	0.78	0.463	0.0715301	17	MA0767.1	GCM2
5794	6.01333e-05	1.32444	0.78	0.474	0.0989794	17	MA0924.1	pal-1
5795	6.06039e-05	0.817345	0.732	0.478	0.0997541	17	MA0987.1	PHYPADRAFT_140773
5796	6.10309e-05	0.5116	0.854	0.469	0.100457	17	MA0947.1	ARR14
5797	6.42861e-05	0.418178	0.732	0.458	0.105815	17	MA0711.1	OTX1
5798	6.43619e-05	0.687319	0.829	0.477	0.10594	17	MA0392.1	STB5
5799	6.46391e-05	0.913585	0.756	0.475	0.106396	17	MA0981.1	DOF1.8
5800	6.76321e-05	0.709699	0.659	0.478	0.111322	17	MA1351.1	GBF3
5801	9.74077e-05	0.446614	0.756	0.484	0.160333	17	MA1195.1	AT5G56840
5802	9.94613e-05	0.467435	0.78	0.48	0.163713	17	MA1048.1	ERF018
5803	9.97791e-05	0.289592	0.732	0.443	0.164236	17	MA0165.1	Abd-B
5804	0.000102516	0.350751	0.927	0.437	0.168742	17	MA0464.2	BHLHE40
5805	0.000110292	0.306985	0.756	0.489	0.18154	17	MA1192.1	At5g58900
5806	0.000114349	0.467286	0.732	0.482	0.188218	17	MA0113.3	NR3C1
5807	0.000115891	0.427468	0.732	0.48	0.190757	17	MA0577.2	SPL3
5808	0.000116691	0.560832	0.732	0.493	0.192073	17	MA0421.1	NSI1
5809	0.00012519	0.708046	0.756	0.479	0.206062	17	MA0272.1	ARG81
5810	0.000127015	0.354588	0.805	0.471	0.209066	17	MA1235.1	AIL7
5811	0.00014857	0.564369	0.683	0.482	0.244547	17	MA0908.1	HOXD11
5812	0.000151053	0.677124	0.659	0.479	0.248633	17	MA0651.1	HOXC11
5813	0.000154564	0.373272	0.756	0.446	0.254413	17	MA0082.1	squamosa
5814	0.000175836	0.741143	0.927	0.434	0.289426	17	MA1255.1	AT1G22810
5815	0.000178823	0.708019	0.683	0.491	0.294342	17	MA1181.1	MYB113
5816	0.00019748	0.793369	0.756	0.45	0.325051	17	MA1509.1	IRF6
5817	0.000211118	0.518651	0.756	0.482	0.347501	17	MA1337.1	bZIP44
5818	0.00021369	0.412671	0.707	0.482	0.351734	17	MA1293.1	MYB57
5819	0.000255545	0.493036	0.732	0.475	0.420627	17	MA1040.1	MYB46
5820	0.000257664	0.479828	0.732	0.488	0.424115	17	MA0358.1	PUT3
5821	0.000271058	0.426049	0.756	0.459	0.446162	17	MA1670.1	DREB1C
5822	0.000282093	0.572484	0.756	0.481	0.464325	17	MA0590.1	LFY
5823	0.000286193	0.672498	0.659	0.474	0.471073	17	MA1038.1	MYB3
5824	0.000295746	0.539419	0.707	0.461	0.486797	17	MA1177.1	MYB65
5825	0.000317366	0.278074	0.756	0.485	0.522384	17	MA0109.1	HLTF
5826	0.000318382	0.365393	0.78	0.491	0.524057	17	MA0727.1	NR3C2
5827	0.000391729	1.04603	0.488	0.479	0.644785	17	MA0955.1	POPTR_0002s00440g
5828	0.000399327	0.273708	0.732	0.472	0.657293	17	MA1189.1	AT5G61620
5829	0.00041549	0.625222	0.805	0.48	0.683896	17	MA1391.2	MYB33
5830	0.000465537	0.300275	0.634	0.447	0.766273	17	MA0980.2	RAP2-10
5831	0.000496093	0.53301	0.732	0.476	0.81657	17	MA0911.1	Hoxa11
5832	0.000512821	0.36282	0.732	0.489	0.844104	17	MA0578.1	SPL8
5833	0.000546722	0.479156	0.707	0.464	0.899904	17	MA0842.2	NRL
5834	0.000551147	0.429909	0.805	0.453	0.907189	17	MA1249.1	RAP210
5835	0.000562538	0.349636	0.756	0.461	0.925938	17	MA0905.1	HOXC10
5836	0.000627104	0.270796	0.707	0.455	1	17	MA1227.2	ERF027
5837	0.000635103	0.653946	0.683	0.489	1	17	MA0104.4	MYCN
5838	0.000715505	0.341783	0.707	0.483	1	17	MA1030.1	P0510F09.23
5839	0.000751314	0.286782	0.707	0.467	1	17	MA1044.1	NAC92
5840	0.000857373	1.47475	0.634	0.48	1	17	MA1659.1	ABF4
5841	0.000960907	0.341144	0.732	0.463	1	17	MA1390.1	HHO2
5842	0.000967188	0.252787	0.732	0.484	1	17	MA0380.1	SIP4
5843	0.000999572	0.29429	0.732	0.469	1	17	MA0313.1	HAP2
5844	0.00117811	0.437347	0.732	0.49	1	17	MA1081.1	WRKY25
5845	0.0011973	0.251411	0.634	0.472	1	17	MA0944.1	ARF8
5846	0.00126018	0.515114	0.659	0.471	1	17	MA0128.1	EmBP-1
5847	0.00140521	0.403367	0.732	0.48	1	17	MA1434.1	NCU02182
5848	0.00161376	0.251361	0.732	0.488	1	17	MA1322.1	SPL9
5849	0.00176853	0.415408	0.683	0.475	1	17	MA1037.1	MYB24
5850	0.00184018	0.366458	0.732	0.476	1	17	MA1350.1	bZIP42
5851	0.00209884	0.322466	0.707	0.485	1	17	MA0485.2	HOXC9
5852	0.00284239	0.298588	0.756	0.493	1	17	MA1592.1	ZNF274
5853	0.00312681	0.283217	0.732	0.481	1	17	MA0402.1	SWI5
5854	0.00322414	0.316648	0.732	0.485	1	17	MA1398.2	KUA1
5855	0.00358311	0.31675	0.707	0.465	1	17	MA1692.1	ARF29
5856	0.00360203	0.276008	0.707	0.488	1	17	MA0363.1	REB1
5857	0.0038473	0.262156	0.707	0.48	1	17	MA1673.1	LBD18
5858	0.00424114	0.30515	0.683	0.474	1	17	MA0012.1	br(var.3)
5859	0.00461513	0.315092	0.683	0.461	1	17	MA1033.1	OJ1058_F05.8
5860	0.00546427	0.344682	0.707	0.477	1	17	MA0083.3	SRF
5861	0.00829865	0.420093	0.659	0.479	1	17	MA0293.1	ECM23
5862	0.00925384	0.256146	0.659	0.471	1	17	MA0440.1	ZAP1
5863	0.009628	0.300859	0.659	0.481	1	17	MA1340.1	bZIP3
5864	3.26567e-50	9.96028	1	0.411	5.37529e-47	18	MA0514.1	Sox3
5865	7.45374e-46	7.18039	1	0.565	1.22689e-42	18	MA0984.1	DOF5.7
5866	4.11967e-45	6.27305	1	0.591	6.78098e-42	18	MA1071.1	DOF5.3
5867	1.09322e-44	5.66003	1	0.452	1.79943e-41	18	MA1688.1	ARF16
5868	1.11206e-44	9.17371	1	0.495	1.83045e-41	18	MA1643.1	NFIB
5869	1.42195e-44	8.39435	0.962	0.673	2.34052e-41	18	MA0149.1	EWSR1-FLI1
5870	2.14828e-44	7.43796	1	0.42	3.53607e-41	18	MA0442.2	SOX10
5871	1.17766e-42	7.55356	1	0.473	1.93843e-39	18	MA0119.1	NFIC::TLX1
5872	3.17718e-42	8.84644	1	0.517	5.22964e-39	18	MA1528.1	NFIX(var.2)
5873	1.11494e-41	5.49388	1	0.488	1.83519e-38	18	MA1373.1	IDD2
5874	1.4535e-41	9.46761	1	0.503	2.39245e-38	18	MA1527.1	NFIC(var.2)
5875	1.46644e-41	5.15038	1	0.491	2.41376e-38	18	MA1690.1	ARF25
5876	5.11815e-41	6.86255	1	0.625	8.42447e-38	18	MA0508.3	PRDM1
5877	5.28016e-40	4.94826	1	0.588	8.69114e-37	18	MA0050.2	IRF1
5878	5.29898e-40	5.97148	1	0.427	8.72212e-37	18	MA0515.1	Sox6
5879	1.64286e-39	4.20517	0.962	0.558	2.70415e-36	18	MA1279.1	COG1
5880	3.84739e-39	4.67639	0.962	0.579	6.33281e-36	18	MA1277.1	Adof1
5881	4.26185e-39	5.79563	1	0.635	7.015e-36	18	MA0537.1	blmp-1
5882	4.41511e-39	6.24379	1	0.425	7.26728e-36	18	MA0867.2	SOX4
5883	8.57053e-39	3.9994	1	0.537	1.41071e-35	18	MA1623.1	Stat2
5884	1.36189e-37	5.40667	1	0.594	2.24168e-34	18	MA0120.1	id1
5885	2.04651e-37	5.47973	1	0.581	3.36855e-34	18	MA1272.1	AT2G28810
5886	2.22696e-37	7.91118	0.962	0.423	3.66558e-34	18	MA0445.1	D
5887	2.28606e-37	5.03386	1	0.616	3.76285e-34	18	MA1268.1	AT1G69570
5888	2.72092e-37	4.25234	1	0.418	4.47863e-34	18	MA1563.1	SOX18
5889	3.54293e-37	5.99053	1	0.663	5.83166e-34	18	MA1653.1	ZNF148
5890	4.2192e-37	5.57554	1	0.605	6.9448e-34	18	MA0559.1	PI
5891	1.17711e-36	4.15619	1	0.459	1.93753e-33	18	MA1160.1	AT1G14580
5892	2.96309e-36	4.93539	0.923	0.441	4.87725e-33	18	MA1370.1	IDD5
5893	3.31295e-36	3.16147	1	0.468	5.45312e-33	18	MA0738.1	HIC2
5894	3.39228e-36	4.34334	1	0.535	5.58369e-33	18	MA1270.1	AT3G45610
5895	4.48629e-36	5.36808	1	0.595	7.38443e-33	18	MA1278.1	OBP1
5896	4.85417e-36	4.44647	0.962	0.443	7.98996e-33	18	MA1371.1	IDD4
5897	7.24914e-36	5.98998	1	0.607	1.19321e-32	18	MA1522.1	MAZ
5898	1.8238e-35	5.29453	1	0.614	3.00197e-32	18	MA1274.1	OBP3
5899	3.6562e-35	4.331	1	0.456	6.01811e-32	18	MA0368.1	RIM101
5900	4.63982e-35	5.8218	1	0.587	7.63714e-32	18	MA0049.1	hb
5901	5.05974e-35	5.63305	0.962	0.461	8.32833e-32	18	MA0371.1	ROX1
5902	6.24458e-35	4.93565	1	0.622	1.02786e-31	18	MA1281.1	AT5G02460
5903	1.49248e-34	5.24008	0.923	0.6	2.45663e-31	18	MA0471.2	E2F6
5904	1.59597e-34	3.97066	0.923	0.46	2.62697e-31	18	MA1374.1	IDD7
5905	2.28837e-34	4.1336	1	0.456	3.76666e-31	18	MA0161.2	NFIC
5906	3.52877e-34	3.65027	1	0.443	5.80835e-31	18	MA0087.1	Sox5
5907	5.56022e-34	4.50089	1	0.619	9.15212e-31	18	MA1125.1	ZNF384
5908	7.84021e-34	4.15669	1	0.575	1.2905e-30	18	MA1273.1	dof4.2
5909	7.89571e-34	4.09576	0.962	0.464	1.29963e-30	18	MA0452.2	Kr
5910	1.45513e-33	4.94339	1	0.479	2.39514e-30	18	MA1685.1	ARF10
5911	7.92586e-33	3.74089	0.962	0.44	1.3046e-29	18	MA1156.1	JKD
5912	9.42837e-33	5.22302	0.962	0.462	1.55191e-29	18	MA1152.1	SOX15
5913	2.22325e-32	4.71968	0.962	0.601	3.65946e-29	18	MA1267.1	AT5G66940
5914	4.78007e-32	4.00157	0.923	0.442	7.868e-29	18	MA1157.1	NUC
5915	4.888e-32	3.30149	1	0.481	8.04565e-29	18	MA0563.1	2021-09-03
5916	7.48595e-32	3.85148	1	0.476	1.23219e-28	18	MA0517.1	STAT1::STAT2
5917	1.02356e-31	4.84174	1	0.555	1.68478e-28	18	MA0045.1	HMG-I/Y
5918	2.03597e-31	4.06211	0.923	0.617	3.3512e-28	18	MA0341.1	MSN2
5919	2.03597e-31	4.06211	0.923	0.617	3.3512e-28	18	MA0342.1	MSN4
5920	2.03597e-31	4.06211	0.923	0.617	3.3512e-28	18	MA0366.1	RGM1
5921	2.34074e-31	3.38843	0.962	0.414	3.85285e-28	18	MA1120.1	SOX13
5922	4.20809e-31	4.0273	0.923	0.612	6.92651e-28	18	MA0057.1	MZF1(var.2)
5923	5.09368e-31	4.15812	0.923	0.434	8.3842e-28	18	MA1158.1	MGP
5924	7.6179e-31	5.3806	0.923	0.611	1.25391e-27	18	MA0528.2	ZNF263
5925	1.11309e-30	5.30117	0.962	0.571	1.83214e-27	18	MA0277.1	AZF1
5926	1.56711e-30	4.72293	1	0.463	2.57946e-27	18	MA0670.1	NFIA
5927	2.51893e-30	3.7205	0.923	0.444	4.14616e-27	18	MA0143.4	SOX2
5928	3.68514e-30	6.47638	0.962	0.605	6.06574e-27	18	MA1578.1	VEZF1
5929	8.32834e-30	2.25752	1	0.379	1.37085e-26	18	MA0142.1	Pou5f1::Sox2
5930	8.69543e-30	3.982	1	0.56	1.43127e-26	18	MA0516.2	SP2
5931	1.81166e-29	4.04458	1	0.454	2.98199e-26	18	MA0068.2	PAX4
5932	1.81166e-29	4.04458	1	0.454	2.98199e-26	18	MA0705.1	Lhx8
5933	1.81166e-29	4.04458	1	0.454	2.98199e-26	18	MA0612.2	EMX1
5934	2.16056e-29	3.68136	1	0.462	3.55629e-26	18	MA0671.1	NFIX
5935	2.96371e-29	4.12961	1	0.602	4.87827e-26	18	MA0080.5	SPI1
5936	7.7589e-29	3.81638	1	0.464	1.27712e-25	18	MA0961.1	BHLH112
5937	1.21237e-28	4.63722	1	0.641	1.99556e-25	18	MA0543.1	eor-1
5938	1.45616e-28	3.25337	1	0.456	2.39685e-25	18	MA0739.1	Hic1
5939	1.78722e-28	5.40782	1	0.664	2.94177e-25	18	MA1404.1	BPC1
5940	2.08127e-28	3.10624	0.962	0.618	3.42578e-25	18	MA0753.2	ZNF740
5941	4.85246e-28	2.67354	1	0.403	7.98714e-25	18	MA0053.1	MNB1A
5942	4.85246e-28	2.67354	1	0.403	7.98714e-25	18	MA0064.1	PBF
5943	5.20129e-28	3.30682	1	0.437	8.56133e-25	18	MA0078.1	Sox17
5944	8.56554e-28	3.67607	1	0.587	1.40989e-24	18	MA0940.1	AP1
5945	1.76674e-27	3.58925	1	0.46	2.90805e-24	18	MA1159.1	SGR5
5946	2.34148e-27	4.34742	0.923	0.435	3.85408e-24	18	MA0868.2	SOX8
5947	3.66544e-27	3.56343	1	0.458	6.03331e-24	18	MA1695.1	ARF36
5948	4.85983e-27	3.30086	0.962	0.461	7.99928e-24	18	MA1418.1	IRF3
5949	2.91182e-26	3.41936	0.962	0.545	4.79286e-23	18	MA0431.1	TDA9
5950	3.4156e-26	2.73875	1	0.478	5.62208e-23	18	MA0370.1	RME1
5951	4.86958e-26	2.76052	1	0.489	8.01533e-23	18	MA1686.1	ARF13
5952	4.94137e-26	3.80736	0.923	0.558	8.13349e-23	18	MA1431.1	rst2
5953	7.96096e-26	3.25348	0.923	0.664	1.31037e-22	18	MA1627.1	Wt1
5954	1.28422e-25	2.4074	1	0.447	2.11383e-22	18	MA0708.1	MSX2
5955	1.69729e-25	3.16797	1	0.489	2.79375e-22	18	MA0020.1	Dof2
5956	1.787e-25	2.40169	1	0.478	2.9414e-22	18	MA1283.1	TCP14
5957	2.40267e-25	1.05309	1	0.436	3.9548e-22	18	MA0890.1	GBX2
5958	3.24992e-25	3.49734	0.962	0.513	5.34937e-22	18	MA0423.1	YER130C
5959	8.76147e-25	3.00761	0.962	0.53	1.44214e-21	18	MA1284.1	TCP1
5960	9.12407e-25	2.90961	0.962	0.501	1.50182e-21	18	MA0558.1	FLC
5961	9.4385e-25	3.13857	1	0.539	1.55358e-21	18	MA1596.1	ZNF460
5962	1.11433e-24	2.83328	1	0.577	1.83419e-21	18	MA1548.1	PLAGL2
5963	1.31083e-24	3.99734	0.923	0.494	2.15763e-21	18	MA0555.1	SVP
5964	1.34542e-24	3.23381	1	0.509	2.21456e-21	18	MA0599.1	KLF5
5965	2.31831e-24	3.05089	0.962	0.451	3.81594e-21	18	MA1440.1	fkh-9
5966	2.38765e-24	4.78627	0.962	0.47	3.93008e-21	18	MA0687.1	SPIC
5967	3.37986e-24	2.991	1	0.646	5.56324e-21	18	MA1402.1	BPC6
5968	5.97771e-24	3.04044	0.962	0.478	9.83931e-21	18	MA1280.1	OBP4
5969	6.44173e-24	2.33575	0.962	0.489	1.06031e-20	18	MA0554.1	SOC1
5970	1.02814e-23	3.41444	0.962	0.423	1.69232e-20	18	MA0077.1	SOX9
5971	1.79164e-23	3.35719	1	0.561	2.94903e-20	18	MA1430.1	TB1
5972	2.88667e-23	2.9421	0.962	0.46	4.75146e-20	18	MA0343.1	NDT80
5973	3.77413e-23	2.10135	0.962	0.444	6.21221e-20	18	MA0467.1	Crx
5974	9.79139e-23	3.65421	0.962	0.659	1.61166e-19	18	MA1403.1	BPC5
5975	1.04957e-22	2.67838	0.962	0.438	1.72759e-19	18	MA1102.2	CTCFL
5976	1.333e-22	2.49338	1	0.638	2.19411e-19	18	MA1416.1	RAMOSA1
5977	2.16544e-22	3.43173	1	0.49	3.56431e-19	18	MA0146.2	Zfx
5978	3.06403e-22	2.07142	1	0.444	5.04339e-19	18	MA0889.1	GBX1
5979	7.14666e-22	1.82654	1	0.42	1.17634e-18	18	MA0661.1	MEOX1
5980	1.09728e-21	3.09249	1	0.582	1.80612e-18	18	MA0039.4	KLF4
5981	1.21104e-21	2.07097	1	0.643	1.99338e-18	18	MA0205.2	Trl
5982	1.27493e-21	2.90159	1	0.455	2.09853e-18	18	MA0865.1	E2F8
5983	1.45583e-21	2.24558	1	0.471	2.3963e-18	18	MA1656.1	ZNF449
5984	1.59649e-21	2.46788	1	0.526	2.62782e-18	18	MA1654.1	ZNF16
5985	3.10406e-21	2.47672	0.962	0.498	5.10928e-18	18	MA0407.1	THI2
5986	3.30028e-21	3.6997	0.962	0.595	5.43227e-18	18	MA0163.1	PLAG1
5987	3.81222e-21	0.346923	1	0.437	6.27491e-18	18	MA0709.1	Msx3
5988	3.81222e-21	0.346923	1	0.437	6.27491e-18	18	MA0876.1	BSX
5989	4.70191e-21	3.97703	0.962	0.565	7.73935e-18	18	MA1410.1	StBRC1
5990	7.30905e-21	0.97543	1	0.416	1.20307e-17	18	MA0658.1	LHX6
5991	1.02451e-20	2.81955	0.923	0.538	1.68634e-17	18	MA0425.1	YGR067C
5992	1.57988e-20	2.03431	1	0.464	2.60048e-17	18	MA0051.1	IRF2
5993	1.71472e-20	1.97093	1	0.47	2.82243e-17	18	MA0285.1	CRZ1
5994	2.60619e-20	3.04991	0.923	0.428	4.2898e-17	18	MA1562.1	SOX14
5995	3.1339e-20	2.43052	1	0.447	5.1584e-17	18	MA0010.1	br
5996	3.77032e-20	2.95922	1	0.49	6.20594e-17	18	MA0323.1	IXR1
5997	5.5856e-20	4.1382	0.962	0.446	9.1939e-17	18	MA0274.1	ARR1
5998	7.85294e-20	4.1833	0.846	0.464	1.29259e-16	18	MA0264.1	ceh-22
5999	1.86805e-19	0.910706	1	0.478	3.07481e-16	18	MA0747.1	SP8
6000	1.90106e-19	2.65126	0.885	0.466	3.12914e-16	18	MA0556.1	AP3
6001	2.40464e-19	2.68078	0.962	0.473	3.95803e-16	18	MA0021.1	Dof3
6002	3.64441e-19	0.628691	0.962	0.6	5.99869e-16	18	MA1700.1	Clamp
6003	4.75504e-19	4.22687	1	0.413	7.82679e-16	18	MA0327.1	HMRA1
6004	5.23527e-19	2.2741	0.962	0.472	8.61726e-16	18	MA1358.1	bHLH130
6005	9.50445e-19	2.52739	0.962	0.472	1.56443e-15	18	MA1357.1	bHLH80
6006	9.94607e-19	2.5547	0.923	0.525	1.63712e-15	18	MA0441.1	ZMS1
6007	1.00694e-18	0.300175	1	0.414	1.65742e-15	18	MA0892.1	GSX1
6008	1.10386e-18	2.25412	0.962	0.47	1.81696e-15	18	MA1205.1	AGL6
6009	1.38841e-18	1.90869	1	0.424	2.28532e-15	18	MA0168.1	B-H1
6010	1.38841e-18	1.90869	1	0.424	2.28532e-15	18	MA0169.1	B-H2
6011	1.38841e-18	1.90869	1	0.424	2.28532e-15	18	MA0171.1	CG11085
6012	1.38841e-18	1.90869	1	0.424	2.28532e-15	18	MA0175.1	lms
6013	1.38841e-18	1.90869	1	0.424	2.28532e-15	18	MA0192.1	Hmx
6014	1.38841e-18	1.90869	1	0.424	2.28532e-15	18	MA0196.1	NK7.1
6015	1.38841e-18	1.90869	1	0.424	2.28532e-15	18	MA0248.1	tup
6016	1.38841e-18	1.90869	1	0.424	2.28532e-15	18	MA0250.1	unc-4
6017	1.38841e-18	1.90869	1	0.424	2.28532e-15	18	MA0444.1	CG34031
6018	1.84502e-18	0.569887	1	0.507	3.03691e-15	18	MA0741.1	KLF16
6019	2.01819e-18	2.18212	1	0.375	3.32195e-15	18	MA0789.1	POU3F4
6020	4.05816e-18	3.19341	0.962	0.62	6.67973e-15	18	MA1514.1	KLF17
6021	5.01883e-18	2.14499	0.962	0.466	8.261e-15	18	MA1696.1	ARF39
6022	8.56632e-18	1.87851	0.962	0.464	1.41002e-14	18	MA0735.1	GLIS1
6023	8.68199e-18	1.77604	0.962	0.454	1.42906e-14	18	MA0229.1	inv
6024	8.69537e-18	2.40251	0.962	0.538	1.43126e-14	18	MA0576.1	RAX3
6025	1.06544e-17	3.3555	0.923	0.452	1.75372e-14	18	MA1561.1	SOX12
6026	1.07723e-17	3.39166	0.846	0.477	1.77313e-14	18	MA0973.1	CDF2
6027	1.22888e-17	2.42508	0.962	0.483	2.02274e-14	18	MA1599.1	ZNF682
6028	1.56436e-17	3.43569	0.923	0.558	2.57494e-14	18	MA0736.1	GLIS2
6029	1.64323e-17	2.10528	0.923	0.473	2.70476e-14	18	MA1012.1	AGL27
6030	1.71085e-17	3.72718	0.923	0.411	2.81606e-14	18	MA0197.2	nub
6031	1.80437e-17	2.30808	0.962	0.465	2.97e-14	18	MA1269.1	dof4.5
6032	2.11617e-17	2.94152	0.923	0.624	3.48322e-14	18	MA1630.1	Znf281
6033	2.37136e-17	1.85153	0.962	0.469	3.90327e-14	18	MA0313.1	HAP2
6034	3.44798e-17	2.00795	0.962	0.467	5.67537e-14	18	MA0188.1	Dr
6035	5.35787e-17	2.16263	0.962	0.484	8.81906e-14	18	MA0056.2	MZF1
6036	5.49688e-17	3.4468	0.846	0.46	9.04787e-14	18	MA0247.2	tin
6037	8.00593e-17	2.55534	0.962	0.493	1.31778e-13	18	MA0983.1	DOF5.6
6038	9.85914e-17	2.0537	0.885	0.475	1.62281e-13	18	MA1154.1	ZNF282
6039	1.06618e-16	0.566744	0.962	0.433	1.75493e-13	18	MA0888.1	EVX2
6040	1.32975e-16	2.06109	1	0.405	2.18878e-13	18	MA0792.1	POU5F1B
6041	2.12722e-16	1.88886	1	0.413	3.5014e-13	18	MA0183.1	HHEX
6042	2.12722e-16	1.88886	1	0.413	3.5014e-13	18	MA0094.2	Ubx
6043	2.44606e-16	0.997968	1	0.385	4.02621e-13	18	MA0787.1	POU3F2
6044	2.74327e-16	0.700469	0.962	0.392	4.51542e-13	18	MA0621.1	mix-a
6045	2.95941e-16	2.71107	0.846	0.491	4.8712e-13	18	MA0727.1	NR3C2
6046	4.22004e-16	0.730719	1	0.418	6.94619e-13	18	MA0874.1	Arx
6047	4.29652e-16	1.63355	0.923	0.454	7.07207e-13	18	MA0724.1	VENTX
6048	4.51018e-16	3.19289	0.923	0.507	7.42376e-13	18	MA0982.1	DOF2.4
6049	4.64002e-16	1.90321	1	0.448	7.63747e-13	18	MA0125.1	Nobox
6050	5.19859e-16	2.50913	0.962	0.502	8.55689e-13	18	MA1381.1	AT3G46070
6051	5.42624e-16	1.60608	0.962	0.469	8.93159e-13	18	MA1164.1	HHO5
6052	5.74104e-16	2.14309	1	0.466	9.44975e-13	18	MA0338.1	MIG2
6053	1.10552e-15	2.45295	0.923	0.462	1.81969e-12	18	MA1684.1	Foxn1
6054	1.34956e-15	0.892662	0.962	0.454	2.22138e-12	18	MA0634.1	ALX3
6055	1.49115e-15	2.18841	0.962	0.455	2.45444e-12	18	MA0540.1	dpy-27
6056	1.59369e-15	1.87272	1	0.468	2.62322e-12	18	MA0377.1	SFL1
6057	1.83788e-15	3.07147	0.962	0.495	3.02515e-12	18	MA0657.1	KLF13
6058	2.08583e-15	1.70823	0.962	0.48	3.43328e-12	18	MA1294.1	MYB62
6059	2.42617e-15	1.60574	1	0.402	3.99347e-12	18	MA0707.1	MNX1
6060	2.52627e-15	2.94858	0.962	0.442	4.15824e-12	18	MA1564.1	SP9
6061	2.71099e-15	2.26999	0.846	0.467	4.46229e-12	18	MA0263.1	ceh-10::ttx-3
6062	2.78725e-15	1.71066	0.962	0.351	4.58781e-12	18	MA0254.1	vvl
6063	4.21994e-15	1.68302	0.923	0.468	6.94602e-12	18	MA1413.1	UIF1
6064	4.3403e-15	0.277842	1	0.394	7.14413e-12	18	MA0166.1	Antp
6065	4.3403e-15	0.277842	1	0.394	7.14413e-12	18	MA0167.1	Awh
6066	4.3403e-15	0.277842	1	0.394	7.14413e-12	18	MA0170.1	C15
6067	4.3403e-15	0.277842	1	0.394	7.14413e-12	18	MA0172.1	CG11294
6068	4.3403e-15	0.277842	1	0.394	7.14413e-12	18	MA0176.1	CG15696-RA
6069	4.3403e-15	0.277842	1	0.394	7.14413e-12	18	MA0177.1	CG18599
6070	4.3403e-15	0.277842	1	0.394	7.14413e-12	18	MA0178.1	CG32105
6071	4.3403e-15	0.277842	1	0.394	7.14413e-12	18	MA0179.1	CG32532
6072	4.3403e-15	0.277842	1	0.394	7.14413e-12	18	MA0181.1	Vsx1
6073	4.3403e-15	0.277842	1	0.394	7.14413e-12	18	MA0189.1	E5
6074	4.3403e-15	0.277842	1	0.394	7.14413e-12	18	MA0191.1	HGTX
6075	4.3403e-15	0.277842	1	0.394	7.14413e-12	18	MA0194.1	Lim1
6076	4.3403e-15	0.277842	1	0.394	7.14413e-12	18	MA0195.1	Lim3
6077	4.3403e-15	0.277842	1	0.394	7.14413e-12	18	MA0202.1	Rx
6078	4.3403e-15	0.277842	1	0.394	7.14413e-12	18	MA0206.1	abd-A
6079	4.3403e-15	0.277842	1	0.394	7.14413e-12	18	MA0208.1	al
6080	4.3403e-15	0.277842	1	0.394	7.14413e-12	18	MA0209.1	ap
6081	4.3403e-15	0.277842	1	0.394	7.14413e-12	18	MA0214.1	bsh
6082	4.3403e-15	0.277842	1	0.394	7.14413e-12	18	MA0219.1	ems
6083	4.3403e-15	0.277842	1	0.394	7.14413e-12	18	MA0220.1	en
6084	4.3403e-15	0.277842	1	0.394	7.14413e-12	18	MA0221.1	eve
6085	4.3403e-15	0.277842	1	0.394	7.14413e-12	18	MA0225.1	ftz
6086	4.3403e-15	0.277842	1	0.394	7.14413e-12	18	MA0226.1	hbn
6087	4.3403e-15	0.277842	1	0.394	7.14413e-12	18	MA0228.1	ind
6088	4.3403e-15	0.277842	1	0.394	7.14413e-12	18	MA0230.1	lab
6089	4.3403e-15	0.277842	1	0.394	7.14413e-12	18	MA0236.1	otp
6090	4.3403e-15	0.277842	1	0.394	7.14413e-12	18	MA0238.1	pb
6091	4.3403e-15	0.277842	1	0.394	7.14413e-12	18	MA0240.1	repo
6092	4.3403e-15	0.277842	1	0.394	7.14413e-12	18	MA0245.1	slou
6093	4.3403e-15	0.277842	1	0.394	7.14413e-12	18	MA0251.1	unpg
6094	4.3403e-15	0.277842	1	0.394	7.14413e-12	18	MA0257.1	zen2
6095	4.3403e-15	0.277842	1	0.394	7.14413e-12	18	MA0448.1	H2.0
6096	4.3403e-15	0.277842	1	0.394	7.14413e-12	18	MA0457.1	PHDP
6097	4.87396e-15	2.63574	0.885	0.475	8.02255e-12	18	MA0981.1	DOF1.8
6098	5.31471e-15	2.12584	1	0.413	8.74801e-12	18	MA0290.1	DAL81
6099	9.76208e-15	2.08521	0.923	0.553	1.60684e-11	18	MA1432.1	cre-1
6100	1.08853e-14	1.88798	1	0.54	1.79172e-11	18	MA1019.1	Glyma19g26560.1
6101	1.27229e-14	2.7743	0.962	0.421	2.09419e-11	18	MA0706.1	MEOX2
6102	1.38407e-14	2.10915	0.962	0.456	2.27818e-11	18	MA0344.1	NHP10
6103	1.44629e-14	5.52606	0.962	0.443	2.38059e-11	18	MA0132.2	PDX1
6104	1.44629e-14	5.52606	0.962	0.443	2.38059e-11	18	MA0893.2	GSX2
6105	1.60816e-14	2.09925	0.923	0.477	2.64703e-11	18	MA1200.1	AGL25
6106	2.01511e-14	2.23224	0.962	0.448	3.31687e-11	18	MA1379.1	SOL1
6107	2.14127e-14	2.06995	0.885	0.484	3.52453e-11	18	MA1689.1	ARF18
6108	2.45596e-14	0.903843	1	0.429	4.04251e-11	18	MA0231.1	lbe
6109	2.45596e-14	0.903843	1	0.429	4.04251e-11	18	MA0232.1	lbl
6110	2.58614e-14	2.42102	0.923	0.461	4.25678e-11	18	MA1441.1	lim-7
6111	3.05142e-14	1.73114	1	0.467	5.02264e-11	18	MA0331.1	MCM1
6112	4.16529e-14	1.85321	1	0.533	6.85607e-11	18	MA1095.1	ARALYDRAFT_495258
6113	4.16529e-14	1.85321	1	0.533	6.85607e-11	18	MA1098.1	ARALYDRAFT_484486
6114	4.21181e-14	2.12451	0.962	0.416	6.93264e-11	18	MA0041.1	Foxd3
6115	4.51426e-14	0.337345	1	0.403	7.43047e-11	18	MA0919.1	dsc-1
6116	4.87385e-14	1.92788	1	0.445	8.02236e-11	18	MA0898.1	Hmx3
6117	6.07362e-14	1.85635	0.923	0.394	9.99718e-11	18	MA0785.1	POU2F1
6118	7.07973e-14	1.64098	1	0.461	1.16532e-10	18	MA0758.1	E2F7
6119	7.72309e-14	1.84896	1	0.466	1.27122e-10	18	MA0548.2	AGL15
6120	8.36975e-14	1.56132	0.923	0.476	1.37766e-10	18	MA0836.2	CEBPD
6121	1.0029e-13	6.51422	0.962	0.45	1.65077e-10	18	MA1501.1	HOXB7
6122	1.10505e-13	1.80042	1	0.529	1.81891e-10	18	MA1050.1	OsI_08196
6123	1.44625e-13	2.56716	0.923	0.465	2.38054e-10	18	MA1692.1	ARF29
6124	1.93663e-13	2.25732	0.923	0.451	3.18769e-10	18	MA1584.1	ZIC5
6125	2.19821e-13	1.87812	1	0.453	3.61825e-10	18	MA0896.1	Hmx1
6126	3.25683e-13	4.45015	0.962	0.467	5.36074e-10	18	MA0443.1	btd
6127	3.64722e-13	1.1482	1	0.47	6.00332e-10	18	MA0426.1	YHP1
6128	3.78672e-13	0.531422	0.962	0.408	6.23294e-10	18	MA0903.1	HOXB3
6129	4.10361e-13	2.50024	0.885	0.478	6.75455e-10	18	MA0987.1	PHYPADRAFT_140773
6130	4.72285e-13	2.64571	0.846	0.483	7.7738e-10	18	MA0113.3	NR3C1
6131	4.73243e-13	3.08933	0.962	0.428	7.78957e-10	18	MA0674.1	NKX6-1
6132	4.73243e-13	3.08933	0.962	0.428	7.78957e-10	18	MA0723.1	VAX2
6133	4.73243e-13	3.08933	0.962	0.428	7.78957e-10	18	MA1481.1	DRGX
6134	4.73243e-13	3.08933	0.962	0.428	7.78957e-10	18	MA1500.1	HOXB6
6135	4.73243e-13	3.08933	0.962	0.428	7.78957e-10	18	MA1502.1	HOXB8
6136	4.73243e-13	3.08933	0.962	0.428	7.78957e-10	18	MA1519.1	LHX5
6137	5.1946e-13	2.09777	1	0.432	8.55031e-10	18	MA0680.1	PAX7
6138	5.48229e-13	1.42457	0.962	0.467	9.02384e-10	18	MA1044.1	NAC92
6139	6.04398e-13	1.88633	0.923	0.539	9.94839e-10	18	MA0287.1	CUP2
6140	6.31395e-13	2.33401	0.962	0.445	1.03928e-09	18	MA0875.1	BARX1
6141	6.36128e-13	3.4103	0.846	0.449	1.04707e-09	18	MA0237.2	pan
6142	6.58177e-13	0.648673	0.962	0.485	1.08336e-09	18	MA0233.1	mirr
6143	6.81129e-13	1.9824	0.962	0.524	1.12114e-09	18	MA1063.1	TCP19
6144	7.16838e-13	3.21153	0.846	0.461	1.17991e-09	18	MA0673.1	NKX2-8
6145	8.97334e-13	2.01848	1	0.423	1.47701e-09	18	MA0897.1	Hmx2
6146	1.0119e-12	1.7965	0.923	0.471	1.66559e-09	18	MA0013.1	br(var.4)
6147	1.30328e-12	1.70354	0.923	0.466	2.1452e-09	18	MA1677.1	NAC078
6148	1.33281e-12	3.46781	0.923	0.442	2.1938e-09	18	MA0900.2	HOXA2
6149	1.33281e-12	3.46781	0.923	0.442	2.1938e-09	18	MA0902.2	HOXB2
6150	1.33281e-12	3.46781	0.923	0.442	2.1938e-09	18	MA0912.2	HOXD3
6151	1.49313e-12	1.84148	1	0.527	2.45769e-09	18	MA1097.1	ARALYDRAFT_493022
6152	1.57279e-12	2.13988	0.923	0.433	2.58881e-09	18	MA0780.1	PAX3
6153	1.60434e-12	2.54716	0.885	0.528	2.64074e-09	18	MA0456.1	opa
6154	1.70399e-12	1.66275	0.923	0.552	2.80477e-09	18	MA1601.1	ZNF75D
6155	1.8062e-12	1.95261	0.885	0.456	2.97301e-09	18	MA0712.2	OTX2
6156	1.87418e-12	1.67569	0.885	0.49	3.08491e-09	18	MA0321.1	INO2
6157	1.93976e-12	1.92204	0.923	0.46	3.19284e-09	18	MA1162.1	TCX2
6158	2.72651e-12	0.772831	0.962	0.458	4.48783e-09	18	MA0714.1	PITX3
6159	2.74326e-12	1.51603	0.962	0.516	4.5154e-09	18	MA1428.1	TCP8
6160	2.85436e-12	1.06186	0.962	0.396	4.69827e-09	18	MA0788.1	POU3F3
6161	2.92407e-12	2.28269	0.923	0.471	4.81302e-09	18	MA0883.1	Dmbx1
6162	3.10748e-12	1.58749	0.962	0.448	5.11491e-09	18	MA0465.2	CDX2
6163	3.24792e-12	2.72061	0.846	0.486	5.34607e-09	18	MA0007.3	Ar
6164	4.0256e-12	2.53275	0.885	0.478	6.62614e-09	18	MA1271.1	DAG2
6165	4.26456e-12	1.6748	0.962	0.537	7.01946e-09	18	MA0081.2	SPIB
6166	4.65227e-12	2.52071	0.885	0.441	7.65764e-09	18	MA0700.2	LHX2
6167	4.80339e-12	1.47094	0.923	0.447	7.90638e-09	18	MA0913.2	HOXD9
6168	4.87338e-12	1.65773	0.885	0.449	8.02158e-09	18	MA1206.1	ARF2
6169	6.50226e-12	1.40136	0.923	0.509	1.07027e-08	18	MA0088.2	ZNF143
6170	6.63428e-12	1.7418	0.923	0.469	1.092e-08	18	MA0255.1	z
6171	6.80308e-12	1.38224	0.923	0.469	1.11979e-08	18	MA1165.1	HHO6
6172	7.8542e-12	0.302386	0.962	0.401	1.2928e-08	18	MA0433.1	YOX1
6173	7.8542e-12	0.302386	0.962	0.401	1.2928e-08	18	MA0630.1	SHOX
6174	7.8542e-12	0.302386	0.962	0.401	1.2928e-08	18	MA0704.1	Lhx4
6175	7.8542e-12	0.302386	0.962	0.401	1.2928e-08	18	MA0716.1	PRRX1
6176	7.8542e-12	0.302386	0.962	0.401	1.2928e-08	18	MA0721.1	UNCX
6177	7.8542e-12	0.302386	0.962	0.401	1.2928e-08	18	MA0702.2	LMX1A
6178	8.78898e-12	2.54607	0.923	0.494	1.44667e-08	18	MA0989.1	PHYPADRAFT_153324
6179	9.65734e-12	1.55165	1	0.526	1.5896e-08	18	MA1066.1	TCP23
6180	1.17238e-11	1.06245	1	0.343	1.92974e-08	18	MA0151.1	Arid3a
6181	1.17544e-11	1.55533	0.923	0.471	1.93477e-08	18	MA0322.1	INO4
6182	1.55487e-11	0.66447	0.923	0.419	2.55932e-08	18	MA1328.1	ATHB34
6183	1.9868e-11	1.7009	0.923	0.537	3.27027e-08	18	MA1600.1	ZNF684
6184	2.40154e-11	2.06422	0.846	0.446	3.95293e-08	18	MA1380.1	AT2G20110
6185	2.41844e-11	1.24171	1	0.465	3.98076e-08	18	MA1203.1	AGL63
6186	2.50812e-11	0.613329	0.923	0.408	4.12836e-08	18	MA1329.2	ZHD1
6187	2.91591e-11	2.13944	0.808	0.465	4.79958e-08	18	MA1276.1	AT3G52440
6188	4.43065e-11	1.56042	0.962	0.487	7.29285e-08	18	MA0417.1	YAP5
6189	6.03564e-11	1.7676	0.808	0.483	9.93466e-08	18	MA0870.1	Sox1
6190	6.73018e-11	1.01008	0.962	0.543	1.10779e-07	18	MA1652.1	ZKSCAN5
6191	7.66184e-11	2.03585	0.923	0.454	1.26114e-07	18	MA0697.1	ZIC3
6192	7.86139e-11	0.794622	0.923	0.427	1.29398e-07	18	MA0932.1	AHL12
6193	7.86139e-11	0.794622	0.923	0.427	1.29398e-07	18	MA0934.1	AHL25
6194	1.00431e-10	1.19855	0.923	0.43	1.65309e-07	18	MA0725.1	VSX1
6195	1.00431e-10	1.19855	0.923	0.43	1.65309e-07	18	MA0726.1	VSX2
6196	1.08717e-10	1.69597	0.923	0.488	1.78947e-07	18	MA0358.1	PUT3
6197	1.4047e-10	1.34896	0.885	0.514	2.31214e-07	18	MA1291.1	TCP7
6198	1.54294e-10	1.56708	0.846	0.457	2.53969e-07	18	MA0460.1	ttk
6199	2.02162e-10	1.28827	0.846	0.437	3.32758e-07	18	MA0173.1	CG11617
6200	2.14871e-10	1.33727	0.885	0.47	3.53678e-07	18	MA1168.1	MYR2
6201	2.43514e-10	2.63134	0.885	0.429	4.00824e-07	18	MA1497.1	HOXA6
6202	2.46514e-10	1.25099	1	0.479	4.05763e-07	18	MA0164.1	Nr2e3
6203	2.53756e-10	1.02674	0.923	0.48	4.17682e-07	18	MA0102.4	CEBPA
6204	3.15695e-10	1.18214	0.923	0.476	5.19634e-07	18	MA0271.1	ARG80
6205	3.1623e-10	2.05325	0.769	0.476	5.20514e-07	18	MA0253.1	vnd
6206	3.29585e-10	1.2268	0.885	0.471	5.42498e-07	18	MA0334.1	MET32
6207	3.45673e-10	1.23431	0.923	0.47	5.68978e-07	18	MA1199.1	AGL16
6208	3.53565e-10	1.95062	0.962	0.428	5.81968e-07	18	MA0901.2	HOXB13
6209	3.79417e-10	1.91763	0.846	0.465	6.2452e-07	18	MA0974.2	CDF3
6210	3.88352e-10	1.11503	0.885	0.464	6.39228e-07	18	MA1443.1	unc-30
6211	4.06735e-10	1.27659	0.962	0.471	6.69485e-07	18	MA0846.1	FOXC2
6212	4.24697e-10	0.838023	0.885	0.423	6.99052e-07	18	MA0713.1	PHOX2A
6213	4.9147e-10	1.3568	0.923	0.504	8.0896e-07	18	MA1290.1	TCP17
6214	5.75776e-10	1.72394	0.962	0.464	9.47728e-07	18	MA0909.2	HOXD13
6215	5.8327e-10	3.24607	0.923	0.487	9.60063e-07	18	MA0685.1	SP4
6216	6.65033e-10	1.78079	0.769	0.472	1.09465e-06	18	MA1603.1	Dmrt1
6217	9.36214e-10	2.05396	0.846	0.527	1.54101e-06	18	MA0503.1	Nkx2-5(var.2)
6218	9.53173e-10	1.50318	0.885	0.455	1.56892e-06	18	MA0582.1	RAV1
6219	1.06351e-09	0.648031	0.923	0.39	1.75053e-06	18	MA0703.2	LMX1B
6220	1.15091e-09	0.997131	0.923	0.46	1.8944e-06	18	MA0914.1	ISL2
6221	1.16549e-09	1.48624	0.923	0.452	1.91839e-06	18	MA1046.1	NTL9
6222	1.29316e-09	2.48696	0.846	0.472	2.12854e-06	18	MA0977.1	DOF2.5
6223	2.10532e-09	1.26286	0.885	0.482	3.46536e-06	18	MA0296.1	FKH1
6224	2.19389e-09	0.497341	0.962	0.405	3.61114e-06	18	MA1327.2	ATHB23
6225	2.49803e-09	1.13457	0.885	0.481	4.11175e-06	18	MA0390.1	STB3
6226	2.60972e-09	1.10817	0.923	0.463	4.29559e-06	18	MA1190.1	RVE5
6227	2.97512e-09	1.48282	0.769	0.474	4.89705e-06	18	MA1660.1	ANAC13
6228	3.05638e-09	1.72565	0.962	0.445	5.03081e-06	18	MA0751.1	ZIC4
6229	3.56425e-09	1.29584	0.923	0.472	5.86676e-06	18	MA0866.1	SOX21
6230	4.222e-09	1.11922	0.885	0.473	6.94942e-06	18	MA1385.1	AT2G40260
6231	4.26303e-09	0.740815	0.923	0.445	7.01694e-06	18	MA0715.1	PROP1
6232	4.54673e-09	1.08365	1	0.527	7.48392e-06	18	MA1286.1	TCP24
6233	4.63e-09	0.948315	0.962	0.458	7.62098e-06	18	MA1366.1	AT1G76880
6234	4.72503e-09	0.982683	0.962	0.405	7.77741e-06	18	MA0990.1	EDT1
6235	4.7454e-09	1.48149	0.885	0.526	7.81093e-06	18	MA0268.1	ADR1
6236	4.7454e-09	1.48149	0.885	0.526	7.81093e-06	18	MA0337.1	MIG1
6237	5.04775e-09	1.54691	0.923	0.409	8.3086e-06	18	MA0933.1	AHL20
6238	5.23937e-09	5.90447	0.923	0.434	8.624e-06	18	MA0187.1	Dll
6239	5.23937e-09	5.90447	0.923	0.434	8.624e-06	18	MA0224.1	exex
6240	5.38384e-09	1.34884	0.885	0.459	8.8618e-06	18	MA1702.1	Pdp1
6241	6.29013e-09	1.4218	0.962	0.532	1.03536e-05	18	MA1031.1	OJ1581_H09.2
6242	6.39181e-09	1.93636	0.923	0.48	1.05209e-05	18	MA0929.1	NCU00019
6243	6.6003e-09	1.10321	0.923	0.508	1.08641e-05	18	MA0587.1	TCP16
6244	6.61308e-09	3.76229	0.923	0.478	1.08851e-05	18	MA0746.2	SP3
6245	6.85221e-09	1.21575	0.885	0.476	1.12787e-05	18	MA1208.1	GT-2
6246	6.98743e-09	1.23535	0.885	0.47	1.15013e-05	18	MA1387.1	AT1G13300
6247	7.62831e-09	1.71263	0.846	0.466	1.25562e-05	18	MA1450.1	lin-54
6248	8.23371e-09	0.919663	0.923	0.458	1.35527e-05	18	MA0711.1	OTX1
6249	8.31242e-09	0.997962	0.962	0.42	1.36822e-05	18	MA1326.1	ZHD5
6250	8.74661e-09	1.0162	0.885	0.439	1.43969e-05	18	MA0628.1	POU6F1
6251	9.09474e-09	1.14228	0.846	0.474	1.49699e-05	18	MA1122.1	TFDP1
6252	1.42377e-08	1.21968	0.885	0.458	2.34352e-05	18	MA1546.1	PAX3(var.2)
6253	1.59452e-08	1.35524	0.808	0.469	2.62457e-05	18	MA1355.1	TBP3
6254	1.59908e-08	0.64807	0.923	0.425	2.63209e-05	18	MA0696.1	ZIC1
6255	1.72204e-08	1.16558	0.846	0.494	2.83448e-05	18	MA0063.2	NKX2-5
6256	1.8366e-08	1.5153	0.808	0.462	3.02304e-05	18	MA1479.1	DMRTC2
6257	1.89658e-08	1.40508	0.885	0.437	3.12177e-05	18	MA1651.1	ZFP42
6258	2.12571e-08	2.0664	0.885	0.487	3.49892e-05	18	MA1022.1	PHYPADRAFT_38837
6259	2.24832e-08	1.30083	0.808	0.483	3.70074e-05	18	MA1030.1	P0510F09.23
6260	2.47351e-08	1.35332	0.923	0.468	4.0714e-05	18	MA0084.1	SRY
6261	2.56285e-08	2.5398	0.808	0.456	4.21845e-05	18	MA1460.1	pho
6262	2.60937e-08	1.71812	0.846	0.456	4.29503e-05	18	MA1161.1	TSO1
6263	2.65586e-08	2.04058	0.846	0.455	4.37154e-05	18	MA0262.1	mab-3
6264	2.67587e-08	0.93136	0.885	0.414	4.40449e-05	18	MA0681.2	PHOX2B
6265	3.00166e-08	1.03213	0.923	0.482	4.94073e-05	18	MA0851.1	Foxj3
6266	3.17302e-08	1.03797	0.962	0.494	5.22279e-05	18	MA1054.1	ARALYDRAFT_897773
6267	3.31213e-08	1.10195	0.923	0.468	5.45176e-05	18	MA0023.1	dl(var.2)
6268	3.43921e-08	0.906425	0.923	0.518	5.66095e-05	18	MA1415.1	REF6
6269	3.9417e-08	1.08644	0.923	0.47	6.48804e-05	18	MA1163.1	PHL11
6270	4.11514e-08	1.09876	0.923	0.483	6.77352e-05	18	MA0949.1	ARR2
6271	4.24993e-08	1.32024	0.769	0.48	6.99539e-05	18	MA1353.1	AT1G72740
6272	4.40575e-08	1.34613	0.846	0.468	7.25186e-05	18	MA1166.1	PHL12
6273	4.5314e-08	1.63626	0.962	0.474	7.45869e-05	18	MA0316.1	HAP5
6274	4.89502e-08	1.40509	0.846	0.45	8.05719e-05	18	MA0218.1	ct
6275	4.93246e-08	1.07165	0.846	0.516	8.11884e-05	18	MA0737.1	GLIS3
6276	5.3867e-08	1.21088	0.885	0.474	8.86651e-05	18	MA1397.1	At1g74840
6277	5.56421e-08	1.45187	0.885	0.489	9.15869e-05	18	MA0317.1	HCM1
6278	5.56421e-08	1.45187	0.885	0.489	9.15869e-05	18	MA0614.1	Foxj2
6279	5.56421e-08	1.45187	0.885	0.489	9.15869e-05	18	MA0920.1	fkh-2
6280	5.61342e-08	1.96336	0.923	0.433	9.2397e-05	18	MA0123.1	abi4
6281	5.79203e-08	1.07229	0.846	0.441	9.53367e-05	18	MA0899.1	HOXA10
6282	5.87435e-08	1.31663	0.923	0.522	9.66919e-05	18	MA0073.1	RREB1
6283	6.37906e-08	0.702284	0.923	0.41	0.000104999	18	MA1124.1	ZNF24
6284	6.66046e-08	1.19675	0.846	0.453	0.000109631	18	MA0216.2	cad
6285	6.66602e-08	1.24304	0.846	0.48	0.000109723	18	MA1455.1	dmrt99B
6286	7.00774e-08	1.75261	0.769	0.464	0.000115347	18	MA1682.1	TCX3
6287	7.32795e-08	1.42704	0.846	0.469	0.000120618	18	MA0336.1	MGA1
6288	8.4249e-08	1.59979	0.808	0.478	0.000138674	18	MA1028.1	KAN4
6289	8.48294e-08	2.18552	0.885	0.491	0.000139629	18	MA1597.1	ZNF528
6290	1.0694e-07	1.28444	0.885	0.511	0.000176024	18	MA0436.1	YPR022C
6291	1.31062e-07	1.05978	0.808	0.462	0.000215728	18	MA0650.2	HOXA13
6292	1.36608e-07	1.47727	1	0.498	0.000224856	18	MA1289.1	TCP3
6293	1.41462e-07	1.01729	0.923	0.454	0.000232846	18	MA1187.1	LCL1
6294	1.51792e-07	0.812243	0.923	0.453	0.00024985	18	MA1183.1	RVE6
6295	1.72326e-07	0.983656	0.923	0.478	0.000283649	18	MA0584.1	2021-09-01
6296	1.74623e-07	1.37428	0.923	0.49	0.000287429	18	MA0523.1	TCF7L2
6297	1.8856e-07	0.746368	0.923	0.378	0.000310369	18	MA0210.1	ara
6298	1.8856e-07	0.746368	0.923	0.378	0.000310369	18	MA0217.1	caup
6299	2.36063e-07	4.91645	0.885	0.45	0.00038856	18	MA0910.2	HOXD8
6300	2.56712e-07	1.06149	0.846	0.456	0.000422549	18	MA0326.1	MAC1
6301	2.66843e-07	1.01304	0.962	0.505	0.000439224	18	MA1288.1	At1g72010
6302	2.68468e-07	1.1882	0.846	0.484	0.000441898	18	MA0372.1	RPH1
6303	2.7781e-07	1.71134	0.846	0.543	0.000457275	18	MA0606.1	NFAT5
6304	2.86298e-07	1.33344	0.846	0.432	0.000471247	18	MA1330.1	ZHD6
6305	3.24111e-07	0.927377	0.808	0.466	0.000533487	18	MA0001.2	AGL3
6306	3.56747e-07	0.8904	0.923	0.482	0.000587205	18	MA0378.1	SFP1
6307	3.67274e-07	1.10479	0.923	0.482	0.000604533	18	MA0613.1	FOXG1
6308	3.67488e-07	0.868013	0.885	0.448	0.000604886	18	MA1006.1	ERF6
6309	4.35536e-07	0.965065	0.846	0.472	0.000716892	18	MA0367.1	RGT1
6310	5.09006e-07	1.10147	0.885	0.454	0.000837824	18	MA1471.1	BARX2
6311	5.2176e-07	1.25908	0.846	0.435	0.000858817	18	MA0383.1	SMP1
6312	5.58822e-07	1.37704	0.885	0.429	0.000919822	18	MA1583.1	ZFP57
6313	6.05015e-07	1.26909	0.923	0.522	0.000995855	18	MA1645.1	NKX2-2
6314	6.44638e-07	0.896045	0.885	0.472	0.00106107	18	MA1235.1	AIL7
6315	6.50532e-07	1.59988	0.769	0.483	0.00107078	18	MA1275.1	AT1G47655
6316	6.54596e-07	1.03292	0.808	0.463	0.00107746	18	MA1386.1	HHO3
6317	7.00762e-07	1.0014	0.846	0.472	0.00115345	18	MA1674.1	NAC017
6318	7.20773e-07	0.871988	0.923	0.51	0.00118639	18	MA1117.1	RELB
6319	7.67584e-07	1.03634	0.808	0.483	0.00126344	18	MA0520.1	Stat6
6320	7.6886e-07	1.25829	0.885	0.446	0.00126554	18	MA0082.1	squamosa
6321	8.07638e-07	1.15045	0.885	0.474	0.00132937	18	MA0637.1	CENPB
6322	8.33803e-07	0.802538	0.885	0.489	0.00137244	18	MA1589.1	ZNF140
6323	8.73818e-07	0.539465	0.885	0.418	0.0014383	18	MA0135.1	Lhx3
6324	9.12104e-07	0.484566	0.885	0.462	0.00150132	18	MA0360.1	RDR1
6325	1.0492e-06	1.07243	0.923	0.472	0.00172698	18	MA0244.1	slbo
6326	1.04984e-06	1.29675	0.846	0.535	0.00172804	18	MA1116.1	RBPJ
6327	1.16544e-06	0.348293	0.808	0.49	0.00191831	18	MA1105.2	GRHL2
6328	1.43278e-06	1.15816	0.885	0.485	0.00235836	18	MA0837.1	CEBPE
6329	1.53121e-06	1.24198	0.846	0.477	0.00252037	18	MA0413.1	USV1
6330	1.75743e-06	1.19911	0.885	0.458	0.00289274	18	MA0387.1	SPT2
6331	1.9397e-06	4.00628	0.846	0.495	0.00319275	18	MA0740.1	KLF14
6332	2.01315e-06	1.14795	0.846	0.463	0.00331365	18	MA1378.1	PLT3
6333	2.12761e-06	0.97884	0.923	0.522	0.00350205	18	MA1287.1	TCP21
6334	2.16142e-06	1.06228	0.808	0.48	0.0035577	18	MA1657.1	ZNF652
6335	2.30492e-06	1.74706	0.654	0.477	0.00379389	18	MA0304.1	GCR1
6336	2.37816e-06	0.95049	0.885	0.56	0.00391446	18	MA0155.1	INSM1
6337	2.38086e-06	0.995566	0.808	0.478	0.00391889	18	MA0744.2	SCRT2
6338	2.39464e-06	1.13595	0.769	0.475	0.00394157	18	MA0414.1	XBP1
6339	2.46735e-06	0.931682	0.808	0.463	0.00406125	18	MA1697.1	ARF4
6340	2.70971e-06	2.05862	0.769	0.452	0.00446018	18	MA0672.1	NKX2-3
6341	2.84805e-06	0.99581	0.731	0.474	0.0046879	18	MA0794.1	PROX1
6342	3.47134e-06	2.53291	0.885	0.474	0.00571382	18	MA1512.1	KLF11
6343	3.47981e-06	0.932759	0.808	0.483	0.00572777	18	MA0270.1	AFT2
6344	3.54017e-06	1.68856	0.808	0.469	0.00582711	18	MA0619.1	LIN54
6345	3.54942e-06	0.435388	0.885	0.379	0.00584234	18	MA0200.1	Pph13
6346	3.9379e-06	1.05697	0.846	0.485	0.00648178	18	MA0466.2	CEBPB
6347	3.98805e-06	1.61601	0.769	0.481	0.00656432	18	MA0294.1	EDS1
6348	4.19496e-06	0.606425	0.885	0.45	0.0069049	18	MA0847.2	FOXD2
6349	4.25183e-06	1.26282	0.769	0.438	0.00699852	18	MA1211.1	ATHB18
6350	4.41166e-06	1.04812	0.769	0.471	0.00726159	18	MA1478.1	DMRTA2
6351	4.67111e-06	1.02332	0.808	0.483	0.00768865	18	MA0282.1	CEP3
6352	5.06959e-06	0.792832	0.923	0.481	0.00834455	18	MA0480.1	Foxo1
6353	5.30392e-06	0.917364	0.808	0.48	0.00873025	18	MA0044.1	HMG-1
6354	5.33218e-06	0.854593	0.808	0.449	0.00877677	18	MA0446.1	fkh
6355	5.81803e-06	1.44833	0.846	0.486	0.00957648	18	MA0381.1	SKN7
6356	6.34759e-06	0.859448	0.885	0.506	0.0104481	18	MA0085.1	Su(H)
6357	6.55372e-06	0.930741	0.808	0.441	0.0107874	18	MA1343.1	bZIP52
6358	6.93904e-06	1.10425	0.846	0.471	0.0114217	18	MA0731.1	BCL6B
6359	8.16888e-06	0.760182	0.808	0.464	0.013446	18	MA0551.1	HY5
6360	8.60246e-06	1.85155	0.885	0.443	0.0141596	18	MA0213.1	brk
6361	9.55976e-06	0.704729	0.731	0.41	0.0157354	18	MA1214.1	ATHB40
6362	1.01791e-05	0.760368	0.846	0.511	0.0167547	18	MA0872.1	TFAP2A(var.3)
6363	1.04118e-05	0.748301	0.846	0.476	0.0171378	18	MA0907.1	HOXC13
6364	1.13009e-05	0.905579	0.846	0.505	0.0186013	18	MA1525.1	NFATC4
6365	1.14666e-05	1.04222	0.923	0.48	0.018874	18	MA1064.1	TCP2
6366	1.23758e-05	1.07991	0.808	0.503	0.0203706	18	MA0502.2	NFYB
6367	1.33086e-05	0.64165	0.769	0.474	0.0219059	18	MA0043.3	HLF
6368	1.61035e-05	0.721708	0.923	0.43	0.0265064	18	MA0821.1	HES5
6369	1.67002e-05	0.651453	0.923	0.484	0.0274885	18	MA1581.1	ZBTB6
6370	1.87186e-05	1.33303	0.769	0.464	0.0308109	18	MA1390.1	HHO2
6371	1.94026e-05	0.747451	0.731	0.472	0.0319367	18	MA0597.1	THAP1
6372	2.27883e-05	1.02126	0.808	0.49	0.0375096	18	MA1020.1	GT-1
6373	2.35169e-05	0.951531	0.769	0.475	0.0387089	18	MA0769.2	TCF7
6374	2.49367e-05	0.56389	0.769	0.441	0.0410458	18	MA0328.2	MATALPHA2
6375	2.50932e-05	0.922675	0.808	0.447	0.0413033	18	MA0288.1	CUP9
6376	3.33832e-05	0.853455	0.846	0.502	0.0549487	18	MA0743.2	SCRT1
6377	3.36009e-05	1.17028	0.846	0.506	0.0553071	18	MA0118.1	Macho-1
6378	3.81441e-05	0.803739	0.769	0.495	0.0627853	18	MA0319.1	HSF1
6379	3.91545e-05	0.596323	0.846	0.523	0.0644483	18	MA1035.1	TCP4
6380	4.13968e-05	1.29512	0.731	0.523	0.0681391	18	MA0625.1	NFATC3
6381	4.29862e-05	0.598816	0.808	0.473	0.0707552	18	MA0533.1	su(Hw)
6382	4.49668e-05	1.31266	0.769	0.469	0.0740154	18	MA1204.1	AGL13
6383	4.56731e-05	1.5168	0.962	0.514	0.0751779	18	MA1282.1	PTF1
6384	4.73306e-05	0.583254	0.731	0.437	0.0779061	18	MA1193.1	At2g38090
6385	4.75257e-05	1.04432	0.692	0.447	0.0782274	18	MA0938.1	NAC058
6386	4.81616e-05	0.830405	0.769	0.478	0.079274	18	MA1400.1	At1g19000
6387	4.88083e-05	0.505179	0.885	0.444	0.0803385	18	MA0259.1	ARNT::HIF1A
6388	4.96411e-05	0.376977	0.808	0.427	0.0817093	18	MA0095.2	YY1
6389	4.96924e-05	0.560931	0.846	0.469	0.0817937	18	MA0105.4	NFKB1
6390	5.56358e-05	0.608238	0.808	0.476	0.0915765	18	MA1167.1	EFM
6391	6.34289e-05	0.424921	0.885	0.459	0.104404	18	MA1383.1	KAN2
6392	6.50622e-05	1.09466	0.731	0.479	0.107092	18	MA0362.1	RDS2
6393	6.88441e-05	0.315516	0.846	0.443	0.113317	18	MA0032.2	FOXC1
6394	6.93173e-05	0.878193	0.808	0.482	0.114096	18	MA1365.2	AT5G47660
6395	6.9756e-05	0.870854	0.846	0.48	0.114818	18	MA1434.1	NCU02182
6396	7.09088e-05	0.699921	0.808	0.473	0.116716	18	MA0269.1	AFT1
6397	7.15189e-05	0.516573	0.846	0.398	0.11772	18	MA0722.1	VAX1
6398	7.15189e-05	0.516573	0.846	0.398	0.11772	18	MA0880.1	Dlx3
6399	7.15189e-05	0.516573	0.846	0.398	0.11772	18	MA1504.1	HOXC4
6400	7.15189e-05	0.516573	0.846	0.398	0.11772	18	MA1507.1	HOXD4
6401	7.18256e-05	0.99405	0.731	0.486	0.118225	18	MA0306.1	GIS1
6402	7.46759e-05	0.436721	0.769	0.46	0.122917	18	MA0418.1	YAP6
6403	7.59749e-05	0.579999	0.808	0.476	0.125055	18	MA1184.1	RVE1
6404	8.31151e-05	0.312327	0.885	0.472	0.136807	18	MA1680.1	RVE7
6405	8.6884e-05	0.896892	0.808	0.465	0.143011	18	MA0435.1	YPR015C
6406	8.7288e-05	0.696745	0.769	0.467	0.143676	18	MA0869.1	Sox11
6407	8.85775e-05	0.875809	0.769	0.472	0.145799	18	MA0127.1	PEND
6408	9.66847e-05	0.789738	0.808	0.482	0.159143	18	MA1285.1	At2g45680
6409	0.000108931	1.14951	0.808	0.461	0.179301	18	MA0318.1	HMRA2
6410	0.000154708	0.549282	0.769	0.472	0.25465	18	MA1616.1	Prdm15
6411	0.000161914	1.10657	0.731	0.481	0.26651	18	MA1676.1	NAC062
6412	0.000174839	0.855031	0.692	0.456	0.287786	18	MA0022.1	dl
6413	0.000175571	1.06896	0.769	0.508	0.288991	18	MA0624.1	NFATC1
6414	0.000180265	0.413985	0.846	0.524	0.296716	18	MA0813.1	TFAP2B(var.3)
6415	0.000188478	0.364416	0.846	0.457	0.310235	18	MA1372.1	STZ
6416	0.00020584	0.64579	0.846	0.471	0.338812	18	MA1691.1	ARF27
6417	0.000210777	0.336011	0.808	0.465	0.346939	18	MA0108.2	TBP
6418	0.000237493	0.93609	0.808	0.491	0.390913	18	MA0040.1	Foxq1
6419	0.000246735	0.897411	0.846	0.501	0.406126	18	MA0768.1	LEF1
6420	0.000259918	0.497445	0.769	0.433	0.427825	18	MA1215.1	ATHB53
6421	0.00027196	0.752238	0.769	0.475	0.447646	18	MA1037.1	MYB24
6422	0.000289237	0.612002	0.808	0.493	0.476084	18	MA1592.1	ZNF274
6423	0.00028953	0.32796	0.846	0.477	0.476566	18	MA0305.1	GCR2
6424	0.000291056	0.584661	0.769	0.488	0.479079	18	MA0363.1	REB1
6425	0.000291214	0.542354	0.846	0.48	0.479338	18	MA1173.1	MYB101
6426	0.000321844	0.989728	0.808	0.457	0.529755	18	MA0320.1	IME1
6427	0.000325236	0.501461	0.846	0.501	0.535339	18	MA1096.1	ARALYDRAFT_496250
6428	0.000331292	0.830487	0.731	0.491	0.545306	18	MA0299.1	GAL4
6429	0.00038069	0.955136	0.731	0.483	0.626616	18	MA0895.1	HMBOX1
6430	0.000397371	0.649193	0.808	0.45	0.654072	18	MA0291.1	DAL82
6431	0.000446884	0.565523	0.885	0.481	0.735571	18	MA0586.2	SPL14
6432	0.000462765	0.581159	0.769	0.477	0.761712	18	MA0273.1	ARO80
6433	0.000488844	0.646113	0.731	0.491	0.804637	18	MA1181.1	MYB113
6434	0.000535626	0.897065	0.654	0.479	0.88164	18	MA1678.1	NTL8
6435	0.000590591	0.737181	0.769	0.475	0.972113	18	MA1039.1	MYB4
6436	0.00059413	0.98169	0.808	0.476	0.977938	18	MA0946.1	ARR11
6437	0.000616527	0.440613	0.769	0.493	1	18	MA0421.1	NSI1
6438	0.00062037	0.993844	0.731	0.484	1	18	MA0072.1	RORA(var.2)
6439	0.000622481	0.868371	0.808	0.48	1	18	MA1673.1	LBD18
6440	0.00062549	0.764577	0.731	0.467	1	18	MA1694.1	ARF35
6441	0.00064194	0.534832	0.885	0.488	1	18	MA1399.1	At5g08520
6442	0.000689414	0.736448	0.808	0.482	1	18	MA0838.1	CEBPG
6443	0.000694985	0.381186	0.731	0.476	1	18	MA1698.1	ARF7
6444	0.000749512	0.461602	0.808	0.487	1	18	MA1367.1	AT1G76870
6445	0.000770925	0.58948	0.731	0.45	1	18	MA0110.3	ATHB-5
6446	0.000853287	0.631779	0.769	0.472	1	18	MA0944.1	ARF8
6447	0.000886632	0.561977	0.692	0.478	1	18	MA0347.1	NRG1
6448	0.000937995	0.471735	0.692	0.488	1	18	MA1663.1	ANAC050
6449	0.000940502	0.828552	0.808	0.551	1	18	MA0339.1	MIG3
6450	0.000982097	0.374319	0.885	0.483	1	18	MA0029.1	Mecom
6451	0.00100728	0.349072	0.808	0.492	1	18	MA0458.1	slp1
6452	0.00111811	0.409011	0.731	0.464	1	18	MA0767.1	GCM2
6453	0.00117824	0.465461	0.769	0.468	1	18	MA0298.1	FZF1
6454	0.0012418	0.572145	0.769	0.476	1	18	MA0222.1	exd
6455	0.00127284	1.23773	0.885	0.458	1	18	MA1513.1	KLF15
6456	0.00149355	0.358863	0.769	0.476	1	18	MA0121.1	ARR10
6457	0.00151686	0.340247	0.769	0.462	1	18	MA0561.1	PIF4
6458	0.0015493	0.381537	0.769	0.473	1	18	MA0111.1	Spz1
6459	0.001556	0.32418	0.731	0.464	1	18	MA1106.1	HIF1A
6460	0.00163605	1.12373	0.769	0.472	1	18	MA1189.1	AT5G61620
6461	0.00163688	0.34912	0.769	0.471	1	18	MA1401.1	EPR1
6462	0.00220049	0.507013	0.692	0.479	1	18	MA0403.1	TBF1
6463	0.0023746	0.730903	0.731	0.475	1	18	MA0653.1	IRF9
6464	0.00241047	0.366529	0.846	0.492	1	18	MA0391.1	STB4
6465	0.0024178	0.758591	0.731	0.479	1	18	MA0574.1	MYB15
6466	0.00243579	0.47021	0.731	0.479	1	18	MA1354.1	AT4G12670
6467	0.00255682	0.43055	0.808	0.482	1	18	MA1067.1	TCP5
6468	0.00289154	0.507103	0.692	0.482	1	18	MA1080.1	WRKY23
6469	0.00289154	0.507103	0.692	0.482	1	18	MA1087.1	WRKY45
6470	0.00306259	0.512027	0.731	0.483	1	18	MA0325.1	LYS14
6471	0.00317539	0.588016	0.654	0.476	1	18	MA1210.1	HAT22
6472	0.00326536	0.440265	0.654	0.475	1	18	MA0878.2	CDX1
6473	0.00334065	0.660406	0.615	0.457	1	18	MA0562.1	PIF5
6474	0.00348602	0.503518	0.808	0.486	1	18	MA1687.1	ARF14
6475	0.00351219	0.269041	0.846	0.472	1	18	MA1191.1	AT3G10113
6476	0.00352319	0.552084	0.692	0.476	1	18	MA0945.1	ARR1
6477	0.00361175	0.325554	0.769	0.464	1	18	MA0518.1	Stat4
6478	0.00369146	0.798431	0.885	0.474	1	18	MA0610.1	DMRT3
6479	0.00378313	0.258142	0.731	0.435	1	18	MA1202.1	AGL55
6480	0.00420702	2.39685	0.731	0.512	1	18	MA0314.1	HAP3
6481	0.00440946	0.4816	0.731	0.47	1	18	MA1625.1	Stat5b
6482	0.00519857	0.555208	0.654	0.48	1	18	MA1356.1	TRP2
6483	0.00531753	0.358374	0.692	0.476	1	18	MA1588.1	ZNF136
6484	0.00623796	0.951785	0.731	0.482	1	18	MA0454.1	odd
6485	0.00625502	0.32144	0.731	0.47	1	18	MA1388.1	AT3G24120
6486	0.006358	0.526572	0.692	0.48	1	18	MA0398.1	SUM1
6487	0.00638894	0.469206	0.654	0.48	1	18	MA0005.2	AG
6488	0.00641045	0.428563	0.692	0.468	1	18	MA0333.1	MET31
6489	0.00652137	0.626203	0.692	0.455	1	18	MA0437.1	YPR196W
6490	0.00668749	0.61795	0.769	0.431	1	18	MA0993.1	ERF7
6491	0.00748329	0.360196	0.731	0.489	1	18	MA1192.1	At5g58900
6492	0.00838756	0.421156	0.731	0.452	1	18	MA0211.1	bap
6493	0.00871898	0.276363	0.654	0.479	1	18	MA1473.1	CDX4
6494	0.00890852	0.38514	0.654	0.474	1	18	MA0772.1	IRF7
6495	0.00919687	0.316778	0.692	0.458	1	18	MA1377.1	PLT1

### Sheet: 1.5d_Sox10+_Mes_ATAC(activity)
	p_val	avg_logFC	pct.1	pct.2	p_val_adj	cluster	gene
1	5.50864e-224	0.356398	1	1	1.79163e-219	0	ahcy
2	1.08462e-200	0.79927	1	0.927	3.52763e-196	0	hand2
3	1.18608e-182	0.341	1	1	3.85761e-178	0	cyyr1
4	1.11039e-162	0.307422	1	0.992	3.61142e-158	0	sb:cb81
5	2.07306e-153	0.434071	1	0.995	6.74242e-149	0	mdkb
6	1.19314e-149	0.456592	1	1	3.88058e-145	0	npm1a
7	1.26623e-149	0.262914	1	1	4.11828e-145	0	gstp1
8	6.71045e-130	0.30693	1	1	2.18251e-125	0	snu13b
9	4.46573e-126	0.279177	0.995	0.983	1.45243e-121	0	mpped2
10	1.02114e-124	0.28266	1	1	3.32116e-120	0	nop10
11	2.11121e-122	0.260537	1	1	6.86651e-118	0	tuba1b
12	1.77039e-120	0.274906	1	0.927	5.75802e-116	0	hoxa2b
13	2.20871e-117	0.306902	1	0.952	7.18362e-113	0	meis1a
14	6.63996e-112	0.328776	1	1	2.15958e-107	0	mycn
15	5.69831e-105	0.257372	1	0.998	1.85332e-100	0	dusp5
16	1.6766e-101	0.324751	1	1	5.45296e-97	0	kpna2
17	5.98486e-93	0.253378	1	1	1.94652e-88	0	zbtb16a
18	7.74853e-86	0.265422	0.979	0.824	2.52013e-81	0	foxf2a
19	1.52417e-66	0.252168	1	1	4.9572e-62	0	arl4cb
20	6.08888e-64	0.412346	1	1	1.98035e-59	0	inka1a
21	3.14554e-239	1.04383	0.993	0.927	1.02306e-234	1	dlx4a
22	2.96533e-236	0.35426	0.993	0.874	9.64446e-232	1	ctgfb
23	6.22712e-231	0.454004	0.995	0.99	2.02531e-226	1	bmpr1ba
24	1.60879e-206	0.455376	0.998	0.999	5.23244e-202	1	foxd1
25	1.84614e-206	0.853092	0.997	0.951	6.0044e-202	1	dlx3b
26	4.1186e-196	0.436208	0.998	1	1.33953e-191	1	foxc1b
27	4.30612e-194	0.618409	0.991	0.818	1.40052e-189	1	dlx4b
28	2.97116e-191	0.646596	0.998	1	9.66342e-187	1	krt18
29	1.03346e-178	0.411286	1	0.994	3.36123e-174	1	cdh6
30	6.33562e-178	0.278714	0.998	1	2.0606e-173	1	phlda3
31	2.5797e-170	0.484468	1	1	8.39023e-166	1	ccnd1
32	4.18187e-154	0.431513	1	1	1.36011e-149	1	mdka
33	6.02401e-152	0.59702	0.997	0.971	1.95925e-147	1	dlx5a
34	6.93194e-131	0.293517	1	1	2.25454e-126	1	tcf12
35	6.26106e-130	0.336614	1	1	2.03635e-125	1	angptl4
36	5.09249e-127	0.343026	1	1	1.65628e-122	1	rgmd
37	8.17703e-123	0.66239	1	1	2.6595e-118	1	her15.1.1
38	4.37445e-110	0.492589	1	1	1.42275e-105	1	id1
39	2.75352e-105	0.388618	0.998	0.999	8.95555e-101	1	her15.1
40	1.35625e-102	0.318298	0.997	0.9	4.41108e-98	1	emx2
41	3.82912e-99	0.393905	1	1	1.24538e-94	1	her2
42	1.22966e-96	0.43479	1	0.998	3.99936e-92	1	nr2f1b
43	1.29315e-95	0.372559	1	1	4.20586e-91	1	id3
44	2.70082e-91	0.303019	0.998	1	8.78415e-87	1	krt8
45	2.838e-90	0.290083	1	1	9.23032e-86	1	foxp4
46	1.08318e-74	0.309391	1	1	3.52295e-70	1	id2a
47	1.1225e-68	0.285335	1	0.998	3.65081e-64	1	grem2b
48	2.92176e-61	0.283434	1	1	9.50273e-57	1	rrm2
49	1.7127e-223	0.600328	1	0.717	5.5704e-219	2	pou3f3a
50	3.97763e-209	0.732432	1	0.884	1.29368e-204	2	pou3f3b
51	1.61395e-183	0.294714	0.996	1	5.2492e-179	2	s1pr1
52	5.82132e-164	0.259401	1	0.93	1.89333e-159	2	dla
53	1.17155e-158	0.251787	1	0.994	3.81035e-154	2	six2a
54	1.21256e-151	0.310132	1	1	3.94373e-147	2	nrarpa
55	1.07502e-150	0.270029	1	1	3.49638e-146	2	jag1b
56	1.88635e-143	0.366186	1	0.931	6.13517e-139	2	hoxa2b
57	2.01749e-133	0.314472	1	1	6.5617e-129	2	hey1
58	2.98331e-116	0.265834	1	1	9.70291e-112	2	rnd3a
59	7.19963e-116	0.262082	0.998	0.965	2.34161e-111	2	tfap2a
60	1.05269e-111	0.264459	1	0.999	3.42377e-107	2	fli1a
61	1.85016e-111	0.259016	1	1	6.01747e-107	2	notch3
62	2.95814e-105	0.574314	1	0.999	9.62107e-101	2	her15.1
63	1.05429e-91	0.322659	1	1	3.42898e-87	2	id2a
64	5.82535e-90	0.829798	1	1	1.89464e-85	2	her15.1.1
65	2.65143e-88	0.334849	1	1	8.6235e-84	2	tpm4a
66	2.55022e-86	0.260595	1	1	8.29435e-82	2	postnb
67	2.82572e-86	0.274964	1	0.954	9.19038e-82	2	meis1a
68	1.27349e-79	0.25929	1	1	4.1419e-75	2	klf6a
69	4.02217e-76	0.717624	0.969	0.857	1.30817e-71	2	her4.4
70	1.6886e-70	0.361907	1	1	5.49199e-66	2	cxcl12a
71	1.02551e-61	1.0262	1	0.989	3.33537e-57	2	her4.2.1
72	3.17591e-61	0.253051	1	1	1.03293e-56	2	pcbd1
73	8.85047e-59	0.90012	0.998	0.918	2.87853e-54	2	her4.1
74	1.46393e-56	0.566897	1	1	4.7613e-52	2	her2
75	6.63528e-55	0.484571	1	0.998	2.15806e-50	2	nr2f1b
76	9.17149e-54	0.28646	1	0.99	2.98294e-49	2	ebf3a.1
77	8.91632e-51	0.251358	1	1	2.89995e-46	2	hey2
78	3.16655e-50	1.02785	1	0.974	1.02989e-45	2	her4.2
79	3.26533e-44	0.263687	1	0.903	1.06202e-39	2	emx2
80	1.75909e-43	0.527042	1	0.998	5.72126e-39	2	grem2b
81	1.78146e-36	0.572017	1	1	5.79403e-32	2	id1
82	3.70556e-26	0.412589	0.998	0.99	1.2052e-21	2	her12
83	8.93037e-152	0.389076	1	0.8	2.90451e-147	3	dlx6a
84	2.26444e-132	0.657755	1	0.971	7.36488e-128	3	dlx5a
85	3.13972e-132	0.327961	1	0.999	1.02116e-127	3	vasna
86	1.79531e-131	0.250399	1	0.939	5.83906e-127	3	dlx1a
87	3.80318e-127	0.484943	1	0.983	1.23695e-122	3	dlx2a
88	5.2302e-124	0.41715	1	1	1.70107e-119	3	zbtb16a
89	5.54318e-121	0.27054	1	1	1.80287e-116	3	sem1
90	7.10721e-115	0.626123	1	0.931	2.31155e-110	3	hand2
91	2.11593e-108	0.3131	1	0.999	6.88185e-104	3	twist1b
92	5.6676e-104	0.250191	1	1	1.84333e-99	3	dkc1
93	3.09742e-99	0.336086	1	1	1.0074e-94	3	cxcl18b
94	2.54673e-91	0.371488	1	0.997	8.28299e-87	3	mab21l2
95	3.14384e-91	0.57771	1	0.961	1.0225e-86	3	barx1
96	2.92371e-86	0.27691	1	0.929	9.50908e-82	3	si:ch211-156j16.1
97	7.14075e-85	0.32107	1	1	2.32246e-80	3	mycn
98	8.19423e-72	0.369635	1	0.825	2.66509e-67	3	dlx4b
99	1.14816e-70	0.879968	1	1	3.73427e-66	3	hbbe1.3
100	1.25166e-63	0.4491	1	0.953	4.0709e-59	3	dlx3b
101	4.98101e-24	0.529188	1	1	1.62002e-19	3	hbbe3
102	1.19456e-10	0.427743	0.948	0.961	3.88518e-06	3	hbae1.3
103	0	0.980265	0.976	0.139	0	4	cldn11a
104	4.18677e-294	0.919247	0.991	0.217	1.3617e-289	4	pitx2
105	4.26099e-289	0.395695	0.964	0.197	1.38584e-284	4	lmx1bb
106	1.31316e-281	0.36135	0.961	0.192	4.27091e-277	4	pdgfrl
107	4.37778e-257	0.513879	0.994	0.307	1.42383e-252	4	matn4
108	1.2799e-200	0.605513	1	0.622	4.16275e-196	4	alx4a
109	1.40991e-194	0.635149	1	0.83	4.58558e-190	4	rnd3b
110	9.08012e-192	0.487479	0.997	0.713	2.95322e-187	4	rhoq
111	2.06567e-191	1.5005	1	0.996	6.71838e-187	4	akap12b
112	4.98373e-191	0.912384	1	0.977	1.62091e-186	4	glula
113	2.66574e-186	1.09799	1	0.997	8.67005e-182	4	bhmt
114	2.79423e-186	0.631574	1	0.821	9.08796e-182	4	lum
115	5.19813e-186	0.618807	1	0.996	1.69064e-181	4	tjp1a
116	1.4825e-185	0.37533	0.997	0.708	4.82167e-181	4	pknox2
117	1.28979e-184	1.03192	1	0.998	4.1949e-180	4	col1a2
118	6.37239e-184	0.57542	0.997	0.895	2.07255e-179	4	nid1b
119	1.59942e-183	1.09209	1	1	5.20195e-179	4	serpinh1b
120	1.95994e-183	0.582561	1	0.963	6.3745e-179	4	col11a1b
121	6.68651e-183	1.48974	1	0.999	2.17472e-178	4	tnn
122	1.19555e-182	0.922197	1	1	3.88841e-178	4	hsp70.3
123	1.56291e-182	0.691274	1	1	5.08322e-178	4	dnajb1b
124	3.01283e-182	0.814415	1	0.998	9.79894e-178	4	cthrc1a
125	4.28321e-182	0.469333	0.997	0.81	1.39307e-177	4	enpp6
126	1.0755e-181	0.449214	1	1	3.49795e-177	4	rap1b
127	1.63455e-181	0.39175	1	1	5.31621e-177	4	ubb
128	4.19037e-181	0.5731	1	1	1.36288e-176	4	flot1b
129	7.06742e-181	0.899747	1	0.996	2.29861e-176	4	col1a1a
130	1.35181e-180	0.508628	0.997	0.961	4.39663e-176	4	anxa4
131	5.50212e-180	0.591402	1	1	1.78951e-175	4	ywhaz
132	2.4156e-179	0.905848	1	1	7.85648e-175	4	tmsb4x
133	2.4156e-179	0.8401	1	1	7.85648e-175	4	marcksl1b
134	3.04755e-179	0.69751	1	0.96	9.91186e-175	4	dcn
135	3.55652e-179	0.501519	0.988	0.493	1.15672e-174	4	cygb1
136	6.33856e-178	0.469624	1	1	2.06155e-173	4	rsrp1
137	1.43989e-177	0.716281	1	1	4.68311e-173	4	fstl1b
138	2.23849e-177	1.05394	1	1	7.28046e-173	4	TagBFP
139	8.6848e-177	1.18458	1	1	2.82464e-172	4	postnb
140	1.02625e-175	0.428045	0.997	0.962	3.33778e-171	4	zgc:56585
141	1.60242e-175	0.832528	1	0.889	5.2117e-171	4	crabp2a
142	4.18599e-174	0.560602	1	1	1.36145e-169	4	actb1
143	2.26561e-173	0.711795	1	1	7.36866e-169	4	ppdpfb
144	3.45576e-172	0.536416	1	1	1.12395e-167	4	aldh9a1a.1
145	4.73149e-172	0.697926	1	0.999	1.53887e-167	4	col5a1
146	8.21251e-172	0.661819	1	1	2.67104e-167	4	44441
147	1.4079e-171	0.552152	1	1	4.57905e-167	4	ppib
148	2.88412e-171	0.41164	1	1	9.38032e-167	4	calua
149	2.10125e-170	0.463315	1	1	6.8341e-166	4	zgc:162730
150	1.53227e-169	0.457922	1	1	4.98355e-165	4	rac1a
151	1.71879e-169	0.436157	1	1	5.59019e-165	4	tubb5
152	4.29463e-168	0.89611	1	0.999	1.39679e-163	4	zgc:77517
153	1.26923e-167	0.704697	1	1	4.12805e-163	4	cdh11
154	2.44799e-167	0.620137	1	1	7.96184e-163	4	tnc
155	6.32342e-167	0.370653	1	0.988	2.05663e-162	4	ctsk
156	2.71879e-163	0.515327	1	1	8.84258e-159	4	actb2
157	4.50443e-163	0.80987	1	1	1.46502e-158	4	tgfbi
158	4.91764e-163	0.388635	1	1	1.59941e-158	4	tox
159	2.22808e-162	0.379603	1	0.964	7.24662e-158	4	plpp3
160	2.49681e-161	0.435333	1	0.965	8.12061e-157	4	col1a1b
161	3.44605e-161	0.536207	0.997	0.703	1.12079e-156	4	wnt11r
162	1.48718e-160	0.380324	1	0.999	4.8369e-156	4	tmem176
163	5.90566e-160	0.398199	1	1	1.92076e-155	4	spcs1
164	6.5454e-160	0.381075	1	1	2.12883e-155	4	wls
165	5.11947e-159	0.574782	1	1	1.66505e-154	4	hspa5
166	9.33414e-159	0.539124	1	1	3.03584e-154	4	cd81a
167	1.18744e-156	0.614117	1	1	3.86204e-152	4	cnn2
168	3.69231e-156	0.547534	1	1	1.20089e-151	4	MYL6 (1 of many)
169	2.87848e-154	0.538733	1	1	9.36196e-150	4	tpm3
170	1.91547e-152	0.492047	1	1	6.22988e-148	4	pdia3
171	2.72542e-152	1.08089	0.997	0.701	8.86416e-148	4	ca6
172	1.53023e-150	0.465596	1	1	4.97693e-146	4	mfap2
173	4.9027e-148	0.456252	1	0.991	1.59455e-143	4	foxc1a
174	7.29207e-148	0.423915	0.997	0.892	2.37167e-143	4	ackr3b
175	4.18782e-147	0.501834	1	1	1.36205e-142	4	si:ch211-286o17.1
176	5.06525e-147	0.384672	1	1	1.64742e-142	4	h2afx1
177	1.05384e-146	0.666857	1	1	3.4275e-142	4	sparc
178	3.787e-144	0.441701	1	1	1.23168e-139	4	pdia6
179	9.38861e-144	0.468785	1	1	3.05355e-139	4	sec61g
180	7.45592e-143	0.447245	1	1	2.42497e-138	4	col2a1b
181	4.16367e-139	0.543434	1	0.999	1.35419e-134	4	colec12
182	1.14805e-138	0.447422	1	0.982	3.73393e-134	4	alcama
183	4.92763e-138	0.534867	1	1	1.60266e-133	4	her9
184	1.15672e-135	0.471317	1	1	3.76213e-131	4	serp1
185	2.23242e-133	0.427193	1	1	7.26071e-129	4	flna
186	1.31144e-130	0.640646	1	1	4.26534e-126	4	jun
187	2.68238e-129	0.400353	0.994	0.858	8.72418e-125	4	msx1b
188	2.06572e-125	0.655056	1	1	6.71855e-121	4	mdka
189	1.62696e-124	0.540732	1	1	5.29151e-120	4	myl12.1
190	6.62105e-124	1.10007	1	0.998	2.15343e-119	4	fmoda
191	4.10774e-122	0.45609	1	0.999	1.336e-117	4	eya1
192	2.25283e-120	0.440415	1	1	7.32711e-116	4	fosab
193	5.81591e-117	0.390266	1	1	1.89157e-112	4	hmgb3a
194	1.05907e-116	0.444917	1	0.996	3.44451e-112	4	eno1a
195	1.16399e-113	0.486289	1	1	3.78577e-109	4	sec61b
196	2.09155e-96	0.423649	1	1	6.80254e-92	4	tuba8l3
197	3.15397e-88	0.463187	1	1	1.0258e-83	4	marcksl1a
198	1.00183e-87	0.395702	1	1	3.25835e-83	4	ssr4
199	1.43197e-83	0.395485	1	1	4.65735e-79	4	tpm4a
200	8.06954e-82	0.506207	1	1	2.62454e-77	4	ssr3
201	1.38436e-76	0.422448	1	1	4.5025e-72	4	hsp90b1
202	4.08712e-45	0.4227	1	1	1.32929e-40	4	krt8
203	2.70274e-137	0.453998	1	0.854	8.79038e-133	5	hoxb3a
204	1.07173e-127	0.325581	1	1	3.48568e-123	5	tomm20a
205	2.71561e-123	0.310535	1	0.76	8.83224e-119	5	CR382300.1
206	5.78898e-117	0.25877	1	0.987	1.88281e-112	5	chchd10
207	8.90554e-108	0.255843	1	1	2.89644e-103	5	pfdn1
208	5.43174e-97	0.28869	1	1	1.76662e-92	5	eif2s2
209	1.81015e-96	0.282734	1	1	5.88733e-92	5	cnbpa
210	3.16274e-94	0.283151	1	1	1.02865e-89	5	si:dkey-102m7.3
211	5.45919e-90	0.345078	1	1	1.77555e-85	5	c1qbp
212	1.93519e-74	0.265771	1	1	6.29402e-70	5	ncl
213	1.26163e-68	0.269927	1	1	4.10331e-64	5	BX927308.1
214	1.69372e-68	0.338347	1	0.932	5.50864e-64	5	si:ch211-156j16.1
215	6.34504e-62	0.281469	0.997	0.903	2.06366e-57	5	cmtm7
216	7.97474e-62	0.304422	1	1	2.59371e-57	5	hspe1
217	5.36305e-60	0.286337	1	1	1.74428e-55	5	snu13b
218	1.45346e-50	0.45892	1	0.933	4.72723e-46	5	hand2
219	3.16498e-50	0.31805	1	1	1.02938e-45	5	npm1a
220	1.29111e-46	0.260241	1	0.97	4.19919e-42	5	msx2b
221	1.63576e-23	0.25872	1	0.996	5.32016e-19	5	mdkb
222	5.54514e-149	0.633111	1	0.967	1.8035e-144	6	tfap2a
223	3.55628e-133	0.344675	1	0.974	1.15664e-128	6	twist2
224	3.17104e-128	0.386523	1	1	1.03135e-123	6	tspan3a
225	4.24266e-125	0.377893	1	0.999	1.37988e-120	6	lrrc17
226	6.77518e-123	0.4645	1	1	2.20356e-118	6	pcbd1
227	2.44028e-116	0.300806	1	1	7.93676e-112	6	jmjd1cb
228	4.10883e-116	0.337572	1	1	1.33636e-111	6	fam107b
229	2.6828e-112	0.416188	1	0.998	8.72555e-108	6	cxcl12b
230	2.75419e-112	0.395121	1	1	8.95772e-108	6	jag1b
231	4.17039e-110	0.624283	1	0.89	1.35638e-105	6	pou3f3b
232	3.13628e-108	0.410989	1	1	1.02004e-103	6	calm1a
233	5.25214e-103	0.318764	1	1	1.70821e-98	6	boc
234	2.55136e-101	0.393339	1	0.732	8.29804e-97	6	pou3f3a
235	3.58359e-101	1.00282	1	0.989	1.16553e-96	6	her4.2.1
236	5.61063e-94	0.265723	1	1	1.8248e-89	6	manf
237	7.44646e-93	0.827097	1	0.922	2.42189e-88	6	her4.1
238	4.56552e-91	0.805796	1	0.975	1.48489e-86	6	her4.2
239	2.34458e-88	0.2535	1	1	7.62552e-84	6	ssbp4
240	6.14902e-86	0.277791	1	0.999	1.99991e-81	6	twist3
241	6.77538e-86	0.670524	0.993	0.861	2.20363e-81	6	her4.4
242	6.12803e-85	0.257801	1	1	1.99308e-80	6	rnd3a
243	5.93615e-84	0.320733	1	1	1.93067e-79	6	cdon
244	2.99543e-81	0.309582	1	0.999	9.74234e-77	6	tnn
245	1.99443e-78	0.283031	1	1	6.48669e-74	6	eif4a1a
246	3.90853e-76	0.269707	1	0.996	1.27121e-71	6	col1a1a
247	3.66027e-73	0.742632	1	0.999	1.19047e-68	6	grem2b
248	9.88205e-73	0.325221	1	1	3.21404e-68	6	serpinh1b
249	2.81213e-72	0.25239	1	0.998	9.14618e-68	6	col1a2
250	2.1112e-71	0.256978	1	1	6.86647e-67	6	marcksl1a
251	1.00987e-61	0.313598	1	1	3.2845e-57	6	rgmd
252	4.91717e-58	0.378358	1	0.991	1.59926e-53	6	her12
253	5.70571e-53	0.264045	1	1	1.85573e-48	6	postnb
254	5.84417e-52	0.267813	1	1	1.90076e-47	6	tpm4a
255	1.7729e-51	0.341007	1	0.908	5.76619e-47	6	emx2
256	1.82028e-51	0.263621	1	0.997	5.92029e-47	6	mab21l2
257	1.38024e-47	0.335021	1	1	4.48909e-43	6	BX088707.3
258	2.43293e-47	0.519849	1	0.998	7.91286e-43	6	nr2f1b
259	2.61372e-25	0.560863	1	1	8.50086e-21	6	id1
260	1.94055e-18	0.256232	1	1	6.31143e-14	6	her2
261	8.99354e-17	0.325597	1	0.999	2.92506e-12	6	prrx1b
262	3.61049e-16	0.281829	1	1	1.17428e-11	6	her15.1.1
263	0	0.575805	0.828	0.075	0	7	hoxb5b
264	0	0.277191	0.858	0.064	0	7	hoxb5a
265	2.83561e-255	0.645382	0.854	0.126	9.22252e-251	7	prdm1a
266	3.90709e-209	0.57846	0.85	0.168	1.27074e-204	7	dhrs3b
267	2.44277e-174	0.885043	0.978	0.42	7.94486e-170	7	hoxd4a
268	1.30091e-152	0.579674	0.996	0.918	4.23106e-148	7	sfrp2
269	1.392e-152	1.0002	0.996	0.761	4.52733e-148	7	meis2b
270	9.08391e-144	0.409171	0.978	0.756	2.95445e-139	7	kazald2
271	1.59228e-142	0.663077	0.996	0.872	5.17873e-138	7	raraa
272	8.6143e-140	0.406632	1	1	2.80171e-135	7	cdkn1bb
273	2.77946e-139	0.391259	0.985	0.861	9.03991e-135	7	tshz1
274	1.2044e-134	0.607298	0.989	0.765	3.91719e-130	7	CR382300.1
275	1.07749e-133	0.812199	1	0.999	3.50442e-129	7	rbp5
276	1.18615e-133	0.273816	0.993	0.92	3.85782e-129	7	si:dkey-73n10.1
277	4.27898e-130	0.73173	0.993	0.819	1.39169e-125	7	pbx1a
278	9.59597e-128	0.353539	0.993	0.989	3.12099e-123	7	zgc:56699
279	1.17993e-125	0.372582	1	1	3.83762e-121	7	tenm3
280	4.82365e-125	0.314716	1	1	1.56884e-120	7	ywhaqa
281	1.64665e-124	0.635043	0.985	0.746	5.35556e-120	7	meis3
282	9.48866e-123	0.26984	1	0.775	3.08609e-118	7	efna5a
283	3.11422e-122	0.365582	1	0.999	1.01287e-117	7	sox4a.1
284	1.22796e-121	0.277426	1	0.999	3.99382e-117	7	PLEKHH3
285	1.29317e-120	0.387065	0.996	1	4.20591e-116	7	snai1a
286	4.69624e-118	0.553843	0.993	0.857	1.52741e-113	7	hoxb3a
287	1.80464e-117	0.263327	1	1	5.86942e-113	7	rpl5a
288	2.18135e-117	0.497184	1	1	7.09463e-113	7	si:ch211-286o17.1
289	1.94526e-114	0.808107	0.993	0.96	6.32677e-110	7	apela
290	7.80003e-114	0.651838	0.985	0.729	2.53688e-109	7	hoxa3a
291	1.31026e-110	0.291398	1	1	4.26149e-106	7	ccng2
292	5.88211e-108	0.303684	0.942	0.603	1.9131e-103	7	fgf10a
293	1.8688e-107	0.758215	1	1	6.07808e-103	7	fabp3
294	1.2284e-106	0.425574	0.996	0.891	3.99525e-102	7	crabp2a
295	5.45377e-106	0.289796	1	1	1.77379e-101	7	rnf44
296	1.71959e-104	0.357629	1	1	5.5928e-100	7	ndufc2
297	2.31408e-100	0.398255	1	1	7.52632e-96	7	irf2bp2b
298	6.90687e-98	0.258139	1	1	2.24639e-93	7	si:dkey-56m19.5
299	1.97005e-96	0.540795	0.996	1	6.40738e-92	7	rrm2.1
300	6.70022e-93	0.329155	1	1	2.17918e-88	7	tuba8l3
301	7.83359e-93	0.263826	1	1	2.5478e-88	7	tpi1b
302	3.01093e-92	0.284403	1	1	9.79275e-88	7	zgc:111986
303	5.63741e-91	0.405794	0.996	1	1.83351e-86	7	hey2
304	1.30458e-90	0.300319	1	1	4.24302e-86	7	prpf8
305	9.32911e-90	0.272452	1	1	3.0342e-85	7	med6
306	1.38917e-87	0.314676	1	1	4.51814e-83	7	rfc5
307	2.4601e-86	0.264526	1	1	8.00123e-82	7	gas1a
308	2.08747e-85	0.253534	1	1	6.78927e-81	7	dut
309	1.83055e-84	0.333734	1	1	5.95367e-80	7	BX548028.1
310	1.67099e-79	0.309168	1	0.995	5.43473e-75	7	etv5a
311	6.08259e-75	0.386153	1	1	1.9783e-70	7	jun
312	9.11395e-62	0.341805	1	1	2.96422e-57	7	cyb5a
313	2.91754e-61	0.282001	1	1	9.48902e-57	7	ddx39ab
314	4.68285e-61	0.313667	1	1	1.52305e-56	7	prdx2
315	2.63879e-59	0.557132	0.978	0.995	8.58239e-55	7	pou2f2a.1
316	6.35759e-58	0.273064	1	1	2.06774e-53	7	her9
317	5.38445e-56	0.331804	0.996	1	1.75124e-51	7	prrx1b
318	6.57935e-52	0.255932	1	1	2.13987e-47	7	pclaf
319	1.50813e-42	0.255937	1	1	4.90503e-38	7	nr2f6b
320	8.69815e-84	0.250078	1	0.781	2.82898e-79	8	efna5a
321	9.1318e-78	0.275095	0.979	0.704	2.97003e-73	8	foxl1
322	1.99744e-77	0.446736	1	0.985	6.49647e-73	8	si:ch73-86n18.1
323	7.85874e-65	0.268935	1	1	2.55598e-60	8	histh1l
324	8.0277e-65	0.299668	1	1	2.61093e-60	8	zfp36l1b
325	1.79227e-62	0.309844	1	0.999	5.82918e-58	8	anxa3b
326	3.029e-60	0.394982	1	1	9.85152e-56	8	BX088707.3
327	1.35981e-57	0.298466	1	1	4.42264e-53	8	sdc4
328	2.3807e-56	0.393399	1	1	7.743e-52	8	id3
329	1.61773e-54	0.528614	1	1	5.26151e-50	8	inka1a
330	3.65588e-52	0.395282	1	1	1.18904e-47	8	foxp4
331	1.38945e-50	0.364309	1	1	4.51906e-46	8	junbb
332	1.71548e-48	0.27794	1	1	5.57942e-44	8	hey1
333	5.98718e-48	0.372758	1	1	1.94727e-43	8	hey2
334	5.08696e-47	0.327849	1	1	1.65448e-42	8	fosab
335	4.88906e-46	0.251764	1	1	1.59012e-41	8	atf3
336	7.62925e-45	0.275397	1	1	2.48134e-40	8	postnb
337	1.00793e-43	0.253225	1	0.998	3.2782e-39	8	ednraa
338	2.74586e-40	0.250173	1	1	8.93065e-36	8	tgfbi
339	1.36563e-39	0.257062	1	1	4.44158e-35	8	ier2a
340	9.13243e-39	0.267613	1	1	2.97023e-34	8	sparc
341	8.24452e-36	0.281565	1	1	2.68145e-31	8	id2a
342	8.15976e-32	0.250526	1	1	2.65388e-27	8	hapln1a
343	3.54599e-35	0.39822	1	0.997	1.1533e-30	9	mab21l2
344	7.58847e-30	0.255677	1	0.999	2.46808e-25	9	vasna
345	4.99177e-23	0.511648	1	1	1.62352e-18	9	id1
346	8.88196e-23	0.326339	1	0.84	2.88877e-18	9	dlx4b
347	1.72166e-21	0.405699	1	0.957	5.59954e-17	9	dlx3b
348	1.92254e-21	0.302208	1	0.912	6.25287e-17	9	emx2
349	1.04345e-18	0.319754	1	0.935	3.39371e-14	9	dlx4a
350	2.20268e-17	0.319496	1	0.974	7.164e-13	9	dlx5a
351	5.12405e-17	0.271152	1	0.999	1.66655e-12	9	grem2b
352	1.26367e-11	0.616598	1	0.958	4.10998e-07	10	hbae1.3
353	3.75261e-11	0.63866	0.975	0.967	1.2205e-06	10	hbae1.1
354	1.77695e-09	0.822577	1	1	5.77934e-05	10	hbbe1.2
355	2.12033e-07	0.79068	1	1	0.00689616	10	hbae3
356	0.000159919	0.354867	1	0.988	1	10	hbbe1.1
357	0.000210607	0.608918	1	1	1	10	hbbe3
358	0.000258325	0.815622	1	1	1	10	hbbe1.3
359	0.000443881	0.791595	1	0.998	1	10	AL935210.1

### Sheet: 1.5d_Sox10+_Mes ATAC (motif)
	p_val	avg_logFC	pct.1	pct.2	p_val_adj	cluster	Motif.ID	motifname
1	4.82554e-79	1.23308	0.947	0.724	7.94284e-76	0	MA0092.1	Hand1::Tcf3
2	5.31582e-46	0.70792	0.89	0.714	8.74985e-43	0	MA0925.1	sma-4
3	4.25426e-39	0.801343	0.849	0.668	7.00252e-36	0	MA1415.1	REF6
4	4.44442e-34	0.651034	0.916	0.779	7.31552e-31	0	MA1491.1	GLI3
5	1.33512e-33	0.604261	0.609	0.385	2.1976e-30	0	MA0797.1	TGIF2
6	5.94731e-31	0.338708	0.433	0.258	9.78928e-28	0	MA0207.1	achi
7	5.94731e-31	0.338708	0.433	0.258	9.78928e-28	0	MA0227.1	hth
8	5.94731e-31	0.338708	0.433	0.258	9.78928e-28	0	MA0252.1	vis
9	2.00456e-30	0.578991	0.732	0.519	3.2995e-27	0	MA1557.1	SMAD5
10	5.13049e-29	0.639897	0.557	0.36	8.44479e-26	0	MA1571.1	TGIF2LX
11	2.29749e-27	0.612264	0.594	0.371	3.78168e-24	0	MA1572.1	TGIF2LY
12	1.16993e-26	0.517901	0.908	0.768	1.9257e-23	0	MA0734.2	GLI2
13	1.38649e-24	0.535029	0.389	0.237	2.28216e-21	0	MA0498.2	MEIS1
14	3.82116e-24	0.564536	0.644	0.469	6.28963e-21	0	MA0513.1	SMAD2::SMAD3::SMAD4
15	3.32955e-23	0.662254	0.719	0.566	5.48044e-20	0	MA0538.1	daf-12
16	6.74638e-22	0.529168	0.565	0.398	1.11045e-18	0	MA0783.1	PKNOX2
17	2.73712e-21	0.458705	0.798	0.631	4.50529e-18	0	MA1155.1	ZSCAN4
18	8.60013e-21	0.519612	0.465	0.297	1.41558e-17	0	MA0774.1	MEIS2
19	1.11163e-20	0.532682	0.453	0.289	1.82975e-17	0	MA0408.1	TOS8
20	3.22157e-20	0.728445	0.847	0.718	5.3027e-17	0	MA0146.2	Zfx
21	8.80222e-20	0.473443	0.539	0.37	1.44885e-16	0	MA0918.1	unc-62
22	5.36173e-18	0.366567	0.552	0.385	8.82541e-15	0	MA0796.1	TGIF1
23	1.44326e-16	0.900055	0.608	0.455	2.37561e-13	0	MA0867.2	SOX4
24	2.43218e-16	0.504062	0.878	0.781	4.00337e-13	0	MA1528.1	NFIX(var.2)
25	5.61162e-16	0.499884	0.91	0.831	9.23672e-13	0	MA0339.1	MIG3
26	6.03776e-15	0.364507	0.335	0.241	9.93815e-12	0	MA0802.1	TBR1
27	3.82389e-14	0.359519	0.601	0.459	6.29413e-11	0	MA0515.1	Sox6
28	2.76034e-13	0.282479	0.722	0.581	4.54352e-10	0	MA0162.4	EGR1
29	5.06245e-13	0.315705	0.667	0.54	8.3328e-10	0	MA1691.1	ARF27
30	6.4981e-12	0.315743	0.708	0.613	1.06959e-08	0	MA1153.1	Smad4
31	8.81624e-12	0.308734	0.741	0.615	1.45115e-08	0	MA1579.1	ZBTB26
32	9.00649e-12	0.31596	0.392	0.286	1.48247e-08	0	MA0261.1	lin-14
33	1.00457e-11	0.356263	0.724	0.615	1.65352e-08	0	MA0002.2	RUNX1
34	1.74673e-11	0.267219	0.785	0.693	2.87511e-08	0	MA1527.1	NFIC(var.2)
35	1.97265e-11	0.312958	0.929	0.882	3.24698e-08	0	MA1430.1	TB1
36	8.97971e-11	0.252553	0.491	0.382	1.47806e-07	0	MA1380.1	AT2G20110
37	9.49005e-10	0.277026	0.46	0.367	1.56206e-06	0	MA0775.1	MEIS3
38	1.05154e-08	0.269217	0.599	0.513	1.73084e-05	0	MA0732.1	EGR3
39	5.47534e-08	0.272009	0.811	0.706	9.01241e-05	0	MA0287.1	CUP2
40	1.17897e-07	0.314131	0.47	0.376	0.000194058	0	MA0327.1	HMRA1
41	1.33464e-07	0.250394	0.384	0.29	0.000219682	0	MA0222.1	exd
42	1.73947e-07	0.253839	0.652	0.57	0.000286316	0	MA0642.1	EN2
43	2.33424e-07	0.254406	0.649	0.573	0.000384216	0	MA0739.1	Hic1
44	3.75682e-07	0.655462	0.803	0.731	0.000618372	0	MA1643.1	NFIB
45	8.00429e-07	0.553123	0.34	0.282	0.00131751	0	MA1566.1	TBX3
46	1.07658e-06	0.262344	0.365	0.302	0.00177206	0	MA1655.1	ZNF341
47	1.18405e-06	0.352503	0.64	0.562	0.00194894	0	MA1036.1	MYB111
48	3.19968e-06	0.308945	0.675	0.595	0.00526668	0	MA0368.1	RIM101
49	1.27076e-05	0.254321	0.952	0.891	0.0209166	0	MA1410.1	StBRC1
50	3.70597e-05	0.254541	0.481	0.407	0.0610003	0	MA1120.1	SOX13
51	0.000153556	0.256214	0.442	0.376	0.252753	0	MA1020.1	GT-1
52	0.00125569	0.29327	0.399	0.37	1	0	MA1563.1	SOX18
53	0.00628784	0.317742	0.319	0.296	1	0	MA0806.1	TBX4
54	0.00628784	0.317742	0.319	0.296	1	0	MA0807.1	TBX5
55	0.00631796	5.31114	0.567	0.501	1	0	MA1448.1	fos-1
56	0.00896795	0.348103	0.632	0.585	1	0	MA0666.1	MSX1
57	2.91359e-107	1.02367	0.668	0.239	4.79577e-104	1	MA0830.2	TCF4
58	4.45769e-103	0.388565	0.961	0.57	7.33735e-100	1	MA1498.1	HOXA7
59	4.45769e-103	0.388565	0.961	0.57	7.33735e-100	1	MA1518.1	LHX1
60	5.38812e-102	1.04708	0.646	0.245	8.86885e-99	1	MA0086.2	sna
61	1.22512e-101	0.615109	0.639	0.235	2.01654e-98	1	MA1558.1	SNAI1
62	3.55495e-101	0.907389	0.658	0.249	5.85145e-98	1	MA0745.2	SNAI2
63	1.16188e-100	0.78641	0.635	0.225	1.91245e-97	1	MA1559.1	SNAI3
64	3.90542e-95	0.594517	0.603	0.229	6.42832e-92	1	MA1631.1	ASCL1(var.2)
65	6.68603e-86	0.69857	0.577	0.218	1.10052e-82	1	MA1648.1	TCF12(var.2)
66	2.35615e-81	0.598026	0.916	0.566	3.87822e-78	1	MA1495.1	HOXA1
67	2.35615e-81	0.598026	0.916	0.566	3.87822e-78	1	MA1505.1	HOXC8
68	2.35615e-81	0.598026	0.916	0.566	3.87822e-78	1	MA0158.2	HOXA5
69	2.35615e-81	0.598026	0.916	0.566	3.87822e-78	1	MA0904.2	HOXB5
70	1.18058e-80	0.865637	0.683	0.298	1.94323e-77	1	MA0499.2	MYOD1
71	4.78555e-80	0.595082	0.562	0.241	7.87702e-77	1	MA0103.3	ZEB1
72	9.52018e-75	0.516158	0.928	0.557	1.56702e-71	1	MA0426.1	YHP1
73	6.58818e-66	0.615741	0.719	0.393	1.08441e-62	1	MA1620.1	Ptf1a(var.3)
74	7.21025e-65	0.559018	0.913	0.599	1.18681e-61	1	MA0188.1	Dr
75	9.19437e-63	0.730933	0.663	0.344	1.51339e-59	1	MA1621.1	Rbpjl
76	1.587e-61	0.529255	0.67	0.34	2.61219e-58	1	MA0521.1	Tcf12
77	1.03019e-54	0.723556	0.555	0.262	1.69569e-51	1	MA0048.2	NHLH1
78	3.47221e-53	0.793502	0.856	0.602	5.71525e-50	1	MA0124.2	Nkx3-1
79	1.60352e-52	0.456951	0.721	0.418	2.63939e-49	1	MA0885.1	Dlx2
80	1.60352e-52	0.456951	0.721	0.418	2.63939e-49	1	MA1476.1	DLX5
81	1.72927e-52	0.538909	0.599	0.301	2.84637e-49	1	MA1529.1	NHLH2
82	2.66161e-52	0.495208	0.791	0.467	4.38101e-49	1	MA0887.1	EVX1
83	2.57125e-51	0.433283	0.579	0.275	4.23228e-48	1	MA1100.2	ASCL1
84	1.9192e-49	0.801164	0.707	0.407	3.159e-46	1	MA0820.1	FIGLA
85	4.46194e-49	0.899947	0.668	0.367	7.34435e-46	1	MA0665.1	MSC
86	1.63967e-40	0.6692	0.81	0.589	2.6989e-37	1	MA0672.1	NKX2-3
87	4.16189e-38	0.426287	0.745	0.482	6.85047e-35	1	MA0725.1	VSX1
88	4.16189e-38	0.426287	0.745	0.482	6.85047e-35	1	MA0726.1	VSX2
89	4.4079e-38	0.531996	0.796	0.547	7.2554e-35	1	MA0125.1	Nobox
90	5.6645e-38	0.679563	0.854	0.681	9.32376e-35	1	MA1064.1	TCP2
91	1.21784e-37	0.580497	0.82	0.61	2.00457e-34	1	MA0211.1	bap
92	5.768e-36	0.615309	0.844	0.658	9.49412e-33	1	MA0021.1	Dof3
93	2.63917e-34	0.577321	0.637	0.386	4.34408e-31	1	MA0783.1	PKNOX2
94	2.9561e-34	0.66404	0.781	0.59	4.86575e-31	1	MA0961.1	BHLH112
95	5.46357e-34	1.12366	0.546	0.311	8.99304e-31	1	MA0500.2	MYOG
96	2.54602e-32	0.578012	0.611	0.375	4.19074e-29	1	MA0796.1	TGIF1
97	5.35966e-32	0.568861	0.714	0.512	8.822e-29	1	MA0460.1	ttk
98	1.68664e-31	0.481662	0.546	0.342	2.77622e-28	1	MA0816.1	Ascl2
99	4.58829e-30	0.526801	0.764	0.553	7.55232e-27	1	MA1690.1	ARF25
100	7.54311e-29	0.391654	0.594	0.387	1.2416e-25	1	MA0879.1	Dlx1
101	1.41014e-28	0.544159	0.58	0.392	2.32109e-25	1	MA0797.1	TGIF2
102	2.21143e-28	0.884003	0.536	0.344	3.64001e-25	1	MA1343.1	bZIP52
103	1.68823e-26	1.11044	0.44	0.263	2.77883e-23	1	MA1566.1	TBX3
104	1.96543e-26	0.485228	0.642	0.434	3.23511e-23	1	MA0573.1	ATHB-9
105	3.05873e-26	0.702905	0.457	0.271	5.03467e-23	1	MA0806.1	TBX4
106	3.05873e-26	0.702905	0.457	0.271	5.03467e-23	1	MA0807.1	TBX5
107	4.37148e-26	0.431928	0.652	0.448	7.19546e-23	1	MA0867.2	SOX4
108	2.31354e-25	0.611334	0.488	0.309	3.80808e-22	1	MA0782.2	PKNOX1
109	1.24407e-24	0.424925	0.551	0.363	2.04775e-21	1	MA1571.1	TGIF2LX
110	1.30514e-24	0.613981	0.902	0.796	2.14826e-21	1	MA0425.1	YGR067C
111	2.93281e-24	0.440229	0.671	0.487	4.82741e-21	1	MA0700.2	LHX2
112	8.3122e-24	0.383491	0.521	0.348	1.36819e-20	1	MA1563.1	SOX18
113	1.22146e-23	0.326569	0.717	0.529	2.01053e-20	1	MA1530.1	NKX6-3
114	3.83313e-23	0.572017	0.555	0.38	6.30932e-20	1	MA1572.1	TGIF2LY
115	1.23562e-21	0.465712	0.531	0.354	2.03383e-18	1	MA0775.1	MEIS3
116	3.23714e-21	0.399345	0.315	0.179	5.32834e-18	1	MA1460.1	pho
117	2.66984e-20	0.392468	0.918	0.804	4.39455e-17	1	MA0431.1	TDA9
118	3.05266e-19	0.506802	0.618	0.457	5.02468e-16	1	MA0515.1	Sox6
119	5.83997e-19	0.438717	0.502	0.335	9.61258e-16	1	MA0078.1	Sox17
120	1.40645e-18	0.345133	0.596	0.425	2.31502e-15	1	MA1562.1	SOX14
121	5.3193e-18	0.354019	0.822	0.689	8.75557e-15	1	MA1285.1	At2g45680
122	8.1522e-18	0.499637	0.524	0.374	1.34185e-14	1	MA0918.1	unc-62
123	1.44375e-17	0.481021	0.854	0.731	2.37642e-14	1	MA0423.1	YER130C
124	1.90887e-17	0.30998	0.646	0.495	3.142e-14	1	MA1080.1	WRKY23
125	1.90887e-17	0.30998	0.646	0.495	3.142e-14	1	MA1087.1	WRKY45
126	1.1385e-16	0.501261	0.851	0.756	1.87397e-13	1	MA1431.1	rst2
127	2.58832e-16	0.376401	0.548	0.373	4.26037e-13	1	MA0445.1	D
128	3.64737e-16	0.421601	0.372	0.236	6.00356e-13	1	MA0412.1	UME6
129	3.95426e-16	0.420347	0.779	0.638	6.50871e-13	1	MA0335.1	MET4
130	1.03597e-15	0.312288	0.579	0.429	1.7052e-12	1	MA0077.1	SOX9
131	1.6226e-15	0.399722	0.682	0.53	2.6708e-12	1	MA0247.2	tin
132	2.48114e-15	0.452785	0.897	0.824	4.08395e-12	1	MA1284.1	TCP1
133	8.03094e-15	0.37897	0.553	0.407	1.32189e-11	1	MA1397.1	At1g74840
134	2.09664e-14	0.372298	0.748	0.606	3.45107e-11	1	MA0264.1	ceh-22
135	3.95722e-14	0.411263	0.568	0.437	6.51359e-11	1	MA0442.2	SOX10
136	5.6532e-14	0.46281	0.716	0.583	9.30517e-11	1	MA0161.2	NFIC
137	8.30503e-14	0.325579	0.668	0.535	1.36701e-10	1	MA0272.1	ARG81
138	1.64278e-13	0.345606	0.457	0.324	2.70402e-10	1	MA0660.1	MEF2B
139	4.86981e-13	0.323014	0.529	0.408	8.0157e-10	1	MA1417.1	O2
140	5.28838e-13	0.33326	0.685	0.549	8.70467e-10	1	MA0269.1	AFT1
141	8.84692e-13	0.408108	0.714	0.588	1.4562e-09	1	MA0368.1	RIM101
142	7.75064e-12	0.363921	0.425	0.306	1.27576e-08	1	MA0774.1	MEIS2
143	1.21865e-11	0.411683	0.308	0.232	2.0059e-08	1	MA0690.1	TBX21
144	3.72612e-11	0.351114	0.526	0.399	6.1332e-08	1	MA1120.1	SOX13
145	4.53215e-11	0.380484	0.807	0.699	7.45993e-08	1	MA1532.1	NR1D2
146	1.33591e-10	0.357163	0.769	0.689	2.19891e-07	1	MA1295.1	WRKY20
147	4.64057e-10	0.3797	0.868	0.774	7.63837e-07	1	MA1522.1	MAZ
148	6.10991e-10	0.403618	0.421	0.306	1.00569e-06	1	MA0838.1	CEBPG
149	1.52227e-09	0.354742	0.844	0.769	2.50565e-06	1	MA1288.1	At1g72010
150	2.25976e-09	0.402455	0.548	0.471	3.71956e-06	1	MA0866.1	SOX21
151	2.95959e-09	0.415901	0.26	0.186	4.87148e-06	1	MA0353.1	PDR3
152	3.69044e-09	0.476981	0.873	0.807	6.07447e-06	1	MA1416.1	RAMOSA1
153	3.26618e-08	0.311191	0.445	0.336	5.37613e-05	1	MA1692.1	ARF29
154	1.43543e-07	0.335998	0.509	0.42	0.000236273	1	MA0695.1	ZBTB7C
155	2.09828e-07	0.313622	0.877	0.821	0.000345376	1	MA1287.1	TCP21
156	2.41192e-07	0.612033	0.875	0.819	0.000397002	1	MA0205.2	Trl
157	8.35655e-07	0.496186	0.777	0.676	0.00137549	1	MA0372.1	RPH1
158	5.96775e-195	3.22922	0.873	0.154	9.82291e-192	2	MA0792.1	POU5F1B
159	4.97568e-194	3.63538	0.886	0.16	8.18998e-191	2	MA0789.1	POU3F4
160	1.50216e-182	2.78026	0.801	0.14	2.47256e-179	2	MA0787.1	POU3F2
161	6.07872e-180	2.37845	0.81	0.152	1.00056e-176	2	MA0785.1	POU2F1
162	1.61858e-172	2.3889	0.794	0.134	2.66418e-169	2	MA0786.1	POU3F1
163	1.47518e-170	3.4531	0.842	0.179	2.42814e-167	2	MA0507.1	POU2F2
164	1.76897e-167	2.49521	0.834	0.18	2.91172e-164	2	MA0627.2	POU2F3
165	3.7072e-167	2.81618	0.775	0.131	6.10206e-164	2	MA0784.1	POU1F1
166	2.62802e-151	2.32916	0.744	0.134	4.32572e-148	2	MA0197.2	nub
167	1.24488e-150	2.55034	0.834	0.238	2.04907e-147	2	MA1115.1	POU5F1
168	2.80479e-142	1.82174	0.731	0.163	4.61668e-139	2	MA0788.1	POU3F3
169	4.03749e-124	1.40397	0.65	0.154	6.64571e-121	2	MA0791.1	POU4F3
170	9.28931e-117	1.46031	0.707	0.202	1.52902e-113	2	MA0683.1	POU4F2
171	1.84025e-112	1.29178	0.65	0.155	3.02906e-109	2	MA0790.1	POU4F1
172	2.93586e-96	1.61069	0.735	0.275	4.83242e-93	2	MA0926.1	unc-86
173	4.78588e-89	1.04742	0.42	0.097	7.87755e-86	2	MA0254.1	vvl
174	1.08852e-84	1.53495	0.834	0.469	1.79171e-81	2	MA0581.1	LEC2
175	1.03527e-76	1.36869	0.836	0.512	1.70406e-73	2	MA0385.1	SOK2
176	1.97457e-75	0.923719	0.567	0.203	3.25014e-72	2	MA0142.1	Pou5f1::Sox2
177	1.53629e-67	1.18603	0.569	0.215	2.52873e-64	2	MA1702.1	Pdp1
178	1.21795e-53	1.0613	0.807	0.493	2.00474e-50	2	MA0564.1	ABI3
179	8.39326e-51	0.846295	0.573	0.264	1.38153e-47	2	MA1028.1	KAN4
180	2.08355e-41	0.826378	0.545	0.29	3.42952e-38	2	MA1025.1	HBI1
181	7.24774e-39	0.68425	0.545	0.286	1.19298e-35	2	MA1442.1	mab-5
182	2.25202e-37	0.827173	0.834	0.633	3.70683e-34	2	MA0565.2	FUS3
183	8.74535e-37	0.720848	0.652	0.393	1.43948e-33	2	MA0959.1	AIB
184	2.76528e-36	0.744112	0.554	0.305	4.55166e-33	2	MA1027.1	KAN1
185	3.03406e-36	0.721514	0.411	0.206	4.99407e-33	2	MA0043.3	HLF
186	1.72626e-34	1.2874	0.906	0.755	2.84142e-31	2	MA0249.2	twi
187	6.39581e-34	0.708637	0.611	0.363	1.05275e-30	2	MA0963.1	BHLH78
188	1.63052e-32	0.730002	0.628	0.388	2.68383e-29	2	MA0566.1	MYC2
189	2.19936e-29	1.39567	0.906	0.764	3.62015e-26	2	MA0154.4	EBF1
190	9.57725e-29	0.607954	0.606	0.368	1.57642e-25	2	MA0355.1	PHD1
191	1.34324e-28	0.394531	0.446	0.243	2.21097e-25	2	MA0006.1	Ahr::Arnt
192	8.78844e-26	3.04447	0.897	0.761	1.44658e-22	2	MA1637.1	EBF3
193	1.51342e-24	0.464722	0.49	0.311	2.49108e-21	2	MA1329.2	ZHD1
194	9.16225e-24	0.528934	0.453	0.283	1.50811e-20	2	MA1332.1	BEH2
195	5.08452e-23	0.62855	0.486	0.289	8.36912e-20	2	MA1167.1	EFM
196	8.33355e-23	1.15981	0.547	0.33	1.3717e-19	2	MA0781.1	PAX9
197	1.88442e-22	0.468327	0.58	0.395	3.10175e-19	2	MA0628.1	POU6F1
198	4.29668e-22	0.682804	0.348	0.193	7.07233e-19	2	MA0025.2	NFIL3
199	8.4594e-22	1.09609	0.512	0.3	1.39242e-18	2	MA0779.1	PAX1
200	1.3721e-21	0.446072	0.521	0.334	2.25847e-18	2	MA0703.2	LMX1B
201	1.824e-21	0.689615	0.534	0.357	3.0023e-18	2	MA0662.1	MIXL1
202	2.96138e-21	1.76634	0.895	0.769	4.87444e-18	2	MA1604.1	Ebf2
203	3.22935e-21	0.415957	0.543	0.349	5.31551e-18	2	MA0903.1	HOXB3
204	7.47464e-21	0.702059	0.51	0.331	1.23033e-17	2	MA0853.1	Alx4
205	5.56509e-20	0.424507	0.556	0.364	9.16014e-17	2	MA0433.1	YOX1
206	5.56509e-20	0.424507	0.556	0.364	9.16014e-17	2	MA0630.1	SHOX
207	5.56509e-20	0.424507	0.556	0.364	9.16014e-17	2	MA0704.1	Lhx4
208	5.56509e-20	0.424507	0.556	0.364	9.16014e-17	2	MA0716.1	PRRX1
209	5.56509e-20	0.424507	0.556	0.364	9.16014e-17	2	MA0721.1	UNCX
210	5.56509e-20	0.424507	0.556	0.364	9.16014e-17	2	MA0702.2	LMX1A
211	1.63958e-19	0.500892	0.74	0.591	2.69875e-16	2	MA0741.1	KLF16
212	1.68427e-19	0.503455	0.543	0.346	2.7723e-16	2	MA0919.1	dsc-1
213	1.78564e-19	0.428908	0.414	0.263	2.93917e-16	2	MA1560.1	SOHLH2
214	6.30104e-19	0.429524	0.457	0.299	1.03715e-15	2	MA0644.1	ESX1
215	9.48067e-19	0.97917	0.46	0.266	1.56052e-15	2	MA1461.1	sv
216	9.48463e-19	0.535949	0.54	0.368	1.56117e-15	2	MA0928.1	zfh-2
217	2.66089e-18	0.499014	0.54	0.358	4.37983e-15	2	MA0274.1	ARR1
218	1.66098e-17	0.487142	0.492	0.34	2.73397e-14	2	MA0621.1	mix-a
219	3.63805e-17	0.428549	0.289	0.182	5.98822e-14	2	MA0291.1	DAL82
220	7.44291e-17	0.47835	0.569	0.399	1.2251e-13	2	MA0884.1	DUXA
221	8.94181e-16	0.446655	0.514	0.385	1.47182e-12	2	MA0854.1	Alx1
222	1.01504e-15	1.61023	0.847	0.762	1.67076e-12	2	MA0607.1	Bhlha15
223	4.70459e-15	0.438148	0.398	0.238	7.74375e-12	2	MA1362.1	bHLH77
224	8.86665e-15	0.436025	0.398	0.255	1.45945e-11	2	MA1331.1	BEH4
225	3.09154e-14	0.427949	0.569	0.416	5.08867e-11	2	MA0874.1	Arx
226	5.79954e-14	0.401736	0.875	0.809	9.54605e-11	2	MA0039.4	KLF4
227	6.47024e-14	0.467965	0.466	0.301	1.065e-10	2	MA0357.1	PHO4
228	6.67141e-14	0.418744	0.691	0.543	1.09811e-10	2	MA0747.1	SP8
229	1.74219e-13	0.423433	0.895	0.886	2.86764e-10	2	MA1653.1	ZNF148
230	2.02909e-13	0.421194	0.788	0.708	3.33988e-10	2	MA0516.2	SP2
231	2.20864e-13	0.499601	0.422	0.295	3.63542e-10	2	MA0568.1	MYC3
232	2.20864e-13	0.499601	0.422	0.295	3.63542e-10	2	MA0569.1	MYC4
233	2.20864e-13	0.499601	0.422	0.295	3.63542e-10	2	MA0957.1	BHLH3
234	2.20864e-13	0.499601	0.422	0.295	3.63542e-10	2	MA0958.1	BHLH13
235	3.80811e-13	0.43939	0.376	0.262	6.26814e-10	2	MA1333.1	BEH3
236	3.81996e-13	0.928429	0.586	0.442	6.28765e-10	2	MA0675.1	NKX6-2
237	6.18341e-13	0.461118	0.357	0.237	1.01779e-09	2	MA1363.1	bHLH69
238	1.00691e-12	0.441222	0.398	0.265	1.65738e-09	2	MA1212.1	ATHB13
239	1.48522e-12	0.488521	0.519	0.367	2.44467e-09	2	MA1114.1	PBX3
240	3.95257e-12	0.482068	0.93	0.911	6.50593e-09	2	MA0163.1	PLAG1
241	1.55157e-11	0.428788	0.821	0.784	2.55389e-08	2	MA1522.1	MAZ
242	1.56723e-10	0.391786	0.875	0.801	2.57967e-07	2	MA0764.2	ETV4
243	6.10925e-10	0.534495	0.921	0.896	1.00558e-06	2	MA1578.1	VEZF1
244	2.15415e-09	0.505743	0.902	0.881	3.54574e-06	2	MA0753.2	ZNF740
245	2.64555e-07	0.583472	0.79	0.747	0.000435458	2	MA0633.1	Twist2
246	4.00257e-07	0.644854	0.6	0.751	0.000658823	2	MA1109.1	NEUROD1
247	5.91452e-07	0.405627	0.411	0.33	0.00097353	2	MA0626.1	Npas2
248	3.9701e-05	0.44766	0.252	0.179	0.0653478	2	MA0395.1	STP2
249	6.48082e-05	0.421127	0.801	0.773	0.106674	2	MA0471.2	E2F6
250	8.02066e-05	0.496424	0.635	0.758	0.13202	2	MA1642.1	NEUROG2(var.2)
251	0.000156221	0.412443	0.823	0.767	0.25714	2	MA1108.2	MXI1
252	0.000267589	0.507257	0.816	0.81	0.440452	2	MA1508.1	IKZF1
253	0.000570735	0.592817	0.729	0.849	0.93943	2	MA1638.1	HAND2
254	0.00103019	0.589711	0.832	0.922	1	2	MA1123.2	TWIST1
255	0.00190851	0.797507	0.674	0.802	1	2	MA0091.1	TAL1::TCF3
256	0.0039277	0.779564	0.687	0.797	1	2	MA1618.1	Ptf1a
257	0.00964245	0.65239	0.479	0.535	1	2	MA1467.1	ATOH1(var.2)
258	3.86013e-66	1.00145	0.912	0.612	6.35377e-63	3	MA0188.1	Dr
259	7.1038e-66	0.820331	0.901	0.576	1.16929e-62	3	MA0426.1	YHP1
260	1.88164e-65	1.81755	0.933	0.591	3.09717e-62	3	MA1498.1	HOXA7
261	1.88164e-65	1.81755	0.933	0.591	3.09717e-62	3	MA1518.1	LHX1
262	2.27038e-58	1.23396	0.912	0.582	3.73704e-55	3	MA1495.1	HOXA1
263	2.27038e-58	1.23396	0.912	0.582	3.73704e-55	3	MA1505.1	HOXC8
264	2.27038e-58	1.23396	0.912	0.582	3.73704e-55	3	MA0158.2	HOXA5
265	2.27038e-58	1.23396	0.912	0.582	3.73704e-55	3	MA0904.2	HOXB5
266	2.8235e-56	0.581079	0.849	0.534	4.64749e-53	3	MA0187.1	Dll
267	2.8235e-56	0.581079	0.849	0.534	4.64749e-53	3	MA0224.1	exex
268	5.68475e-56	4.82283	0.921	0.787	9.3571e-53	3	MA0505.1	Nr5a2
269	1.13852e-53	5.96177	0.87	0.719	1.874e-50	3	MA1540.1	NR5A1
270	4.38304e-53	0.587398	0.865	0.577	7.21448e-50	3	MA0910.2	HOXD8
271	1.19209e-51	1.02498	0.775	0.424	1.96217e-48	3	MA0885.1	Dlx2
272	1.19209e-51	1.02498	0.775	0.424	1.96217e-48	3	MA1476.1	DLX5
273	9.86094e-46	0.567403	0.849	0.579	1.62311e-42	3	MA0708.1	MSX2
274	4.02523e-45	0.564066	0.858	0.583	6.62553e-42	3	MA0900.2	HOXA2
275	4.02523e-45	0.564066	0.858	0.583	6.62553e-42	3	MA0902.2	HOXB2
276	4.02523e-45	0.564066	0.858	0.583	6.62553e-42	3	MA0912.2	HOXD3
277	4.40599e-44	2.80913	0.973	0.882	7.25225e-41	3	MA1111.1	NR2F2
278	2.69003e-42	0.724678	0.978	0.906	4.42779e-39	3	MA0115.1	NR1H2::RXRA
279	1.28536e-41	3.24218	0.881	0.778	2.1157e-38	3	MA0592.3	ESRRA
280	1.20245e-38	0.806159	0.769	0.503	1.97924e-35	3	MA0231.1	lbe
281	1.20245e-38	0.806159	0.769	0.503	1.97924e-35	3	MA0232.1	lbl
282	3.14694e-38	1.37428	0.973	0.908	5.17986e-35	3	MA1494.1	HNF4A(var.2)
283	3.88439e-38	3.19395	0.852	0.739	6.3937e-35	3	MA0643.1	Esrrg
284	3.39091e-37	1.04924	0.978	0.881	5.58144e-34	3	MA1148.1	PPARA::RXRA
285	2.13294e-36	3.78932	0.87	0.759	3.51082e-33	3	MA0141.3	ESRRB
286	1.47482e-34	0.837949	0.897	0.722	2.42756e-31	3	MA0925.1	sma-4
287	6.2999e-34	0.512181	0.775	0.529	1.03696e-30	3	MA0709.1	Msx3
288	6.2999e-34	0.512181	0.775	0.529	1.03696e-30	3	MA0876.1	BSX
289	9.28179e-33	2.48171	0.953	0.851	1.52778e-29	3	MA1536.1	NR2C2(var.2)
290	2.00593e-32	2.5466	0.937	0.849	3.30177e-29	3	MA0160.1	NR4A2
291	3.73349e-31	0.682514	0.613	0.372	6.14532e-28	3	MA0200.1	Pph13
292	4.80819e-30	1.24698	0.834	0.709	7.91428e-27	3	MA1541.1	NR6A1
293	1.99847e-28	2.84565	0.971	0.92	3.28948e-25	3	MA0677.1	Nr2f6
294	4.42362e-28	2.46091	0.971	0.911	7.28128e-25	3	MA1535.1	NR2C1
295	6.25459e-28	0.528382	0.796	0.561	1.02951e-24	3	MA0229.1	inv
296	2.53753e-27	1.51995	0.978	0.919	4.17678e-24	3	MA0512.2	Rxra
297	1.03283e-26	0.519371	0.973	0.921	1.70004e-23	3	MA0855.1	RXRB
298	6.99688e-26	2.46216	0.975	0.92	1.15169e-22	3	MA0856.1	RXRG
299	7.38602e-26	0.771148	0.91	0.767	1.21574e-22	3	MA1112.2	NR4A1
300	1.13267e-25	0.890725	0.744	0.565	1.86438e-22	3	MA0125.1	Nobox
301	1.41831e-25	2.08868	0.966	0.914	2.33454e-22	3	MA0017.2	NR2F1
302	1.77607e-25	0.65063	0.739	0.541	2.92341e-22	3	MA0634.1	ALX3
303	4.98848e-25	0.595454	0.647	0.444	8.21104e-22	3	MA0180.1	Vsx2
304	1.01404e-24	2.23815	0.969	0.912	1.66912e-21	3	MA1550.1	PPARD
305	1.34568e-24	0.763983	0.915	0.754	2.21499e-21	3	MA1451.1	nhr-6
306	1.67337e-24	2.85887	0.975	0.925	2.75437e-21	3	MA1574.1	THRB
307	3.07828e-24	0.599479	0.908	0.832	5.06685e-21	3	MA1630.1	Znf281
308	5.00267e-24	1.03824	0.901	0.835	8.23439e-21	3	MA0071.1	RORA
309	4.00204e-23	0.451594	0.706	0.499	6.58736e-20	3	MA0725.1	VSX1
310	4.00204e-23	0.451594	0.706	0.499	6.58736e-20	3	MA0726.1	VSX2
311	5.38456e-23	0.72112	0.883	0.744	8.86299e-20	3	MA0092.1	Hand1::Tcf3
312	7.33416e-23	0.368495	0.742	0.555	1.2072e-19	3	MA0648.1	GSC
313	4.06483e-19	2.92621	0.966	0.918	6.69071e-16	3	MA1537.1	NR2F1(var.2)
314	1.92874e-18	1.02723	0.969	0.927	3.17471e-15	3	MA0065.2	Pparg::Rxra
315	2.30814e-18	0.401023	0.793	0.621	3.79921e-15	3	MA0124.2	Nkx3-1
316	2.13476e-16	0.431436	0.78	0.634	3.51382e-13	3	MA0331.1	MCM1
317	2.44009e-16	0.469146	0.865	0.717	4.0164e-13	3	MA0519.1	Stat5a::Stat5b
318	4.12074e-16	0.558814	0.688	0.524	6.78275e-13	3	MA0460.1	ttk
319	8.27675e-16	1.05275	0.973	0.927	1.36235e-12	3	MA0504.1	NR2C2
320	1.21806e-14	1.75808	0.96	0.909	2.00492e-11	3	MA0728.1	Nr2f6(var.2)
321	2.25696e-14	0.661707	0.816	0.714	3.71496e-11	3	MA1077.1	WRKY18
322	5.06188e-14	0.352491	0.755	0.602	8.33185e-11	3	MA0266.1	ABF2
323	5.81523e-14	0.691027	0.825	0.74	9.57186e-11	3	MA0423.1	YER130C
324	2.08938e-13	0.409998	0.894	0.811	3.43912e-10	3	MA1432.1	cre-1
325	4.51237e-13	0.40604	0.681	0.542	7.42736e-10	3	MA1530.1	NKX6-3
326	1.82195e-12	0.520434	0.676	0.545	2.99892e-09	3	MA1691.1	ARF27
327	6.38498e-12	0.494808	0.622	0.469	1.05097e-08	3	MA0891.1	GSC2
328	2.17994e-11	0.366414	0.685	0.536	3.58819e-08	3	MA1557.1	SMAD5
329	2.89206e-11	0.790376	0.937	0.894	4.76033e-08	3	MA1578.1	VEZF1
330	9.26762e-11	0.414484	0.578	0.416	1.52545e-07	3	MA0201.1	Ptx1
331	1.19479e-10	0.369921	0.778	0.684	1.96662e-07	3	MA1599.1	ZNF682
332	1.36219e-10	0.357917	0.524	0.392	2.24216e-07	3	MA0328.2	MATALPHA2
333	1.44082e-10	0.362147	0.676	0.556	2.37159e-07	3	MA0714.1	PITX3
334	3.21669e-10	0.477438	0.804	0.688	5.29466e-07	3	MA0137.3	STAT1
335	7.48969e-10	0.417572	0.881	0.839	1.2328e-06	3	MA0339.1	MIG3
336	1.23082e-09	0.391598	0.571	0.453	2.02594e-06	3	MA0573.1	ATHB-9
337	2.592e-09	0.363857	0.809	0.728	4.26644e-06	3	MA1649.1	ZBTB12
338	3.70526e-09	0.426395	0.661	0.536	6.09886e-06	3	MA1685.1	ARF10
339	4.19429e-09	0.609608	0.935	0.876	6.9038e-06	3	MA0753.2	ZNF740
340	6.33662e-09	0.433482	0.56	0.444	1.04301e-05	3	MA0724.1	VENTX
341	2.38672e-08	0.352686	0.87	0.845	3.92854e-05	3	MA0057.1	MZF1(var.2)
342	1.05088e-07	0.483528	0.591	0.488	0.000172974	3	MA1443.1	unc-30
343	4.40947e-07	0.406131	0.807	0.725	0.000725799	3	MA0074.1	RXRA::VDR
344	1.64682e-06	0.726151	0.84	0.782	0.00271066	3	MA1556.1	RXRG(var.2)
345	1.84734e-06	1.0289	0.939	0.903	0.00304072	3	MA0859.1	Rarg
346	3.922e-06	0.522722	0.888	0.847	0.00645561	3	MA1587.1	ZNF135
347	6.4365e-06	0.513893	0.885	0.813	0.0105945	3	MA0431.1	TDA9
348	8.38072e-06	0.464353	0.553	0.46	0.0137947	3	MA0183.1	HHEX
349	8.38072e-06	0.464353	0.553	0.46	0.0137947	3	MA0094.2	Ubx
350	9.57517e-06	0.352546	0.885	0.839	0.0157607	3	MA1514.1	KLF17
351	1.48814e-05	0.348034	0.811	0.761	0.0244948	3	MA0503.1	Nkx2-5(var.2)
352	4.78285e-05	0.534621	0.921	0.894	0.0787258	3	MA0857.1	Rarb
353	0.000103548	0.390818	0.865	0.83	0.170441	3	MA0860.1	Rarg(var.2)
354	0.000280884	0.398121	0.825	0.822	0.462335	3	MA0483.1	Gfi1b
355	0.00071726	0.56046	0.903	0.855	1	3	MA1031.1	OJ1581_H09.2
356	0.00409591	0.353693	0.535	0.478	1	3	MA1294.1	MYB62
357	0.00498131	0.46755	0.787	0.755	1	3	MA1553.1	RARG(var.3)
358	1.36778e-81	1.39568	0.811	0.361	2.25136e-78	4	MA1324.1	GATA20
359	1.54839e-80	2.99342	0.354	0.058	2.54864e-77	4	MA0375.1	RSC30
360	7.74438e-77	1.44909	0.514	0.137	1.27472e-73	4	MA0354.1	PDR8
361	8.75659e-77	1.78835	0.465	0.095	1.44133e-73	4	MA0404.1	TBS1
362	7.60822e-76	2.5395	0.384	0.062	1.25231e-72	4	MA0374.1	RSC3
363	2.19053e-74	1.63686	0.429	0.09	3.60562e-71	4	MA0185.1	Deaf1
364	6.43774e-74	1.55182	0.949	0.616	1.05965e-70	4	MA1119.1	SIX2
365	8.05563e-74	1.2936	0.634	0.187	1.32596e-70	4	MA0432.1	YNR063W
366	4.1756e-69	1.51646	0.39	0.087	6.87304e-66	4	MA0320.1	IME1
367	2.67349e-68	1.3549	0.679	0.246	4.40056e-65	4	MA0653.1	IRF9
368	3.37864e-67	2.24041	0.526	0.148	5.56125e-64	4	MA1346.1	TGA10
369	9.59375e-65	1.77493	0.369	0.074	1.57913e-61	4	MA0286.1	CST6
370	1.76058e-64	1.71307	0.721	0.311	2.89791e-61	4	MA0915.1	dve
371	3.34966e-64	2.0131	0.342	0.066	5.51355e-61	4	MA1197.1	CAMTA1
372	8.03129e-64	1.7768	0.306	0.06	1.32195e-60	4	MA0969.1	CMTA2
373	4.7962e-63	1.82431	0.393	0.087	7.89454e-60	4	MA0399.1	SUT1
374	5.31609e-63	1.48712	0.39	0.084	8.75029e-60	4	MA0352.1	PDR1
375	6.89343e-63	1.89429	0.718	0.325	1.13466e-59	4	MA0713.1	PHOX2A
376	4.74679e-62	1.83037	0.604	0.214	7.81322e-59	4	MA0967.1	BZIP60
377	6.42386e-62	1.78725	0.345	0.08	1.05737e-58	4	MA1069.1	TGA6
378	1.69136e-61	1.77263	0.48	0.136	2.78398e-58	4	MA1068.1	TGA2
379	1.23271e-60	1.67622	0.375	0.086	2.02903e-57	4	MA1704.1	zip-8
380	1.34796e-60	3.57071	0.709	0.329	2.21874e-57	4	MA0190.1	Gsc
381	1.34796e-60	3.57071	0.709	0.329	2.21874e-57	4	MA0212.1	bcd
382	1.34796e-60	3.57071	0.709	0.329	2.21874e-57	4	MA0234.1	oc
383	3.09544e-60	1.78092	0.916	0.637	5.09509e-57	4	MA1118.1	SIX1
384	1.67334e-59	1.66279	0.511	0.151	2.75433e-56	4	MA1438.1	atf-7
385	1.75507e-58	2.00843	0.309	0.064	2.88885e-55	4	MA1382.1	FAR1
386	1.84257e-58	1.34592	0.306	0.063	3.03287e-55	4	MA0311.1	HAL9
387	3.28407e-58	2.13837	0.532	0.167	5.40557e-55	4	MA1140.2	JUNB(var.2)
388	2.10141e-57	2.27908	0.538	0.163	3.45892e-54	4	MA0139.1	CTCF
389	5.7259e-57	1.56365	0.459	0.134	9.42483e-54	4	MA1335.1	TGA4
390	8.2125e-57	1.55258	0.826	0.485	1.35178e-53	4	MA1440.1	fkh-9
391	1.58763e-56	1.90964	0.324	0.068	2.61325e-53	4	MA0557.1	FHY3
392	2.55768e-56	1.37668	0.691	0.294	4.20994e-53	4	MA0458.1	slp1
393	1.31117e-55	2.86602	0.871	0.553	2.15819e-52	4	MA0812.1	TFAP2B(var.2)
394	7.69208e-55	2.37613	0.55	0.191	1.26612e-51	4	MA1336.1	TGA3
395	1.35017e-54	2.99085	0.559	0.185	2.22239e-51	4	MA1348.1	TGA9
396	2.23219e-54	1.62357	0.526	0.174	3.67419e-51	4	MA1133.1	JUN::JUNB(var.2)
397	7.516e-54	1.54797	0.375	0.093	1.23713e-50	4	MA0588.1	TGA1
398	1.19076e-53	1.28779	0.465	0.136	1.96e-50	4	MA0036.3	GATA2
399	1.86157e-53	1.54799	0.414	0.116	3.06414e-50	4	MA0096.1	bZIP910
400	7.23083e-53	1.40044	0.643	0.273	1.19019e-49	4	MA0715.1	PROP1
401	2.37492e-52	1.51427	0.535	0.19	3.90912e-49	4	MA0609.2	CREM
402	1.75082e-51	1.54631	0.303	0.06	2.88186e-48	4	MA0632.2	TCFL5
403	3.20296e-50	1.97482	0.565	0.2	5.27207e-47	4	MA1145.1	FOSL2::JUND(var.2)
404	2.28146e-49	1.78188	0.255	0.06	3.75529e-46	4	MA0506.1	NRF1
405	4.02614e-49	1.50888	0.625	0.253	6.62703e-46	4	MA1126.1	FOS::JUN(var.2)
406	1.00914e-48	2.12125	0.505	0.166	1.66105e-45	4	MA0834.1	ATF7
407	1.53421e-48	2.11293	0.532	0.197	2.5253e-45	4	MA1342.1	bZIP50
408	1.91816e-48	2.04709	0.459	0.135	3.15729e-45	4	MA1475.1	CREB3L4(var.2)
409	3.55702e-48	1.63913	0.426	0.127	5.85485e-45	4	MA1070.1	TGA7
410	3.64481e-48	1.49935	0.583	0.227	5.99936e-45	4	MA1681.1	SRM1
411	8.74476e-48	1.61304	0.52	0.194	1.43939e-44	4	MA1470.1	BACH2(var.2)
412	9.71987e-48	1.4895	0.55	0.201	1.59989e-44	4	MA1047.2	TGA5
413	2.58047e-47	1.93783	0.544	0.211	4.24746e-44	4	MA1139.1	FOSL2::JUNB(var.2)
414	2.82016e-47	2.07123	0.402	0.12	4.64199e-44	4	MA0037.3	GATA3
415	4.01549e-47	1.2616	0.402	0.11	6.6095e-44	4	MA0663.1	MLX
416	1.26347e-46	1.29966	0.393	0.121	2.07967e-43	4	MA1425.1	HYH
417	7.58879e-46	1.41035	0.556	0.246	1.24911e-42	4	MA1103.2	FOXK2
418	8.81896e-46	2.34898	0.559	0.208	1.4516e-42	4	MA0605.2	ATF3
419	2.20704e-44	1.56138	0.48	0.168	3.63279e-41	4	MA0840.1	Creb5
420	5.27871e-44	1.90643	0.52	0.193	8.68875e-41	4	MA1127.1	FOSB::JUN
421	9.19297e-44	2.45154	0.508	0.19	1.51316e-40	4	MA0656.1	JDP2(var.2)
422	4.81713e-42	1.43982	0.3	0.079	7.929e-39	4	MA0330.1	MBP1::SWI6
423	8.72915e-42	1.94227	0.568	0.23	1.43682e-38	4	MA1131.1	FOSL2::JUN(var.2)
424	2.30524e-41	1.45681	0.631	0.297	3.79443e-38	4	MA0691.1	TFAP4
425	3.28607e-41	1.61217	0.264	0.068	5.40886e-38	4	MA1650.1	ZBTB14
426	1.42182e-37	1.31107	0.279	0.086	2.34032e-34	4	MA0970.1	CMTA3
427	2.50684e-37	1.7972	0.529	0.224	4.12625e-34	4	MA1136.1	FOSB::JUNB(var.2)
428	6.09532e-37	2.68168	0.529	0.222	1.00329e-33	4	MA1129.1	FOSL1::JUN(var.2)
429	3.41057e-36	1.32668	0.36	0.11	5.61379e-33	4	MA0766.2	GATA5
430	3.2748e-35	1.97795	0.375	0.12	5.39032e-32	4	MA0531.1	CTCF
431	1.92612e-32	2.8508	0.844	0.664	3.17039e-29	4	MA1569.1	TFAP2E
432	1.24725e-29	2.44578	0.874	0.724	2.05297e-26	4	MA0003.4	TFAP2A
433	2.31822e-29	2.59276	0.883	0.733	3.81579e-26	4	MA0814.2	TFAP2C(var.2)
434	5.65773e-29	1.64687	0.844	0.708	9.31263e-26	4	MA0810.1	TFAP2A(var.2)
435	1.64233e-26	1.76934	0.97	0.879	2.70328e-23	4	MA0809.2	TEAD4
436	5.04065e-26	1.89799	0.679	0.417	8.2969e-23	4	MA1641.1	MYF5
437	5.91456e-26	1.69242	0.841	0.706	9.73537e-23	4	MA0524.2	TFAP2C
438	1.36571e-25	1.82761	0.958	0.876	2.24796e-22	4	MA0808.1	TEAD3
439	4.37196e-25	3.21654	0.838	0.703	7.19625e-22	4	MA0811.1	TFAP2B
440	8.08074e-25	2.41862	0.709	0.446	1.33009e-21	4	MA1619.1	Ptf1a(var.2)
441	1.44384e-21	1.26778	0.955	0.857	2.37656e-18	4	MA0090.3	TEAD1
442	2.63772e-21	2.25441	0.631	0.368	4.34169e-18	4	MA0521.1	Tcf12
443	3.40994e-21	1.57986	0.955	0.872	5.61276e-18	4	MA1121.1	TEAD2
444	4.38486e-21	1.64653	0.523	0.331	7.21748e-18	4	MA0500.2	MYOG
445	5.88123e-21	1.3266	0.64	0.39	9.6805e-18	4	MA0488.1	JUN
446	1.34714e-18	1.44117	0.619	0.418	2.21739e-15	4	MA0201.1	Ptx1
447	6.1716e-17	1.45345	0.477	0.292	1.01585e-13	4	MA0048.2	NHLH1
448	2.15574e-16	1.84102	0.649	0.459	3.54834e-13	4	MA0667.1	MYF6
449	4.75753e-15	1.41384	0.682	0.513	7.83089e-12	4	MA1467.1	ATOH1(var.2)
450	1.64788e-14	1.68534	0.619	0.429	2.7124e-11	4	MA0492.1	JUND(var.2)
451	3.66044e-14	1.59993	0.505	0.343	6.02509e-11	4	MA1628.1	Zic1::Zic2
452	4.2769e-14	2.20989	0.655	0.451	7.03979e-11	4	MA1635.1	BHLHE22(var.2)
453	3.92899e-10	2.61685	0.67	0.559	6.46712e-07	4	MA0682.2	PITX1
454	4.21018e-09	1.6262	0.601	0.471	6.92996e-06	4	MA1547.1	PITX2
455	0.000104875	1.89878	0.604	0.575	0.172623	4	MA0648.1	GSC
456	0.00017185	1.29212	0.739	0.716	0.282864	4	MA0768.1	LEF1
457	0.000189935	1.9573	0.363	0.319	0.312633	4	MA1100.2	ASCL1
458	1.84823e-99	4.09605	0.937	0.589	3.04219e-96	5	MA0256.1	zen
459	3.6515e-87	2.85658	0.891	0.542	6.01037e-84	5	MA0186.1	Dfd
460	3.6515e-87	2.85658	0.891	0.542	6.01037e-84	5	MA0203.1	Scr
461	3.6515e-87	2.85658	0.891	0.542	6.01037e-84	5	MA0215.1	btn
462	1.26286e-70	2.40496	0.873	0.525	2.07867e-67	5	MA0793.1	POU6F2
463	1.34032e-68	2.36272	0.882	0.518	2.20616e-65	5	MA0886.1	EMX2
464	2.32156e-67	1.63545	0.964	0.7	3.82129e-64	5	MA1110.1	NR1H4
465	1.63908e-63	2.65222	0.888	0.568	2.69793e-60	5	MA0889.1	GBX1
466	3.08597e-63	2.55701	0.867	0.556	5.07951e-60	5	MA0642.1	EN2
467	7.47908e-60	2.48682	0.882	0.555	1.23106e-56	5	MA0027.2	EN1
468	7.47908e-60	2.48682	0.882	0.555	1.23106e-56	5	MA0701.2	LHX9
469	9.81973e-60	2.78431	0.87	0.554	1.61633e-56	5	MA0132.2	PDX1
470	9.81973e-60	2.78431	0.87	0.554	1.61633e-56	5	MA0893.2	GSX2
471	2.5799e-58	1.87487	0.779	0.411	4.24651e-55	5	MA0166.1	Antp
472	2.5799e-58	1.87487	0.779	0.411	4.24651e-55	5	MA0167.1	Awh
473	2.5799e-58	1.87487	0.779	0.411	4.24651e-55	5	MA0170.1	C15
474	2.5799e-58	1.87487	0.779	0.411	4.24651e-55	5	MA0172.1	CG11294
475	2.5799e-58	1.87487	0.779	0.411	4.24651e-55	5	MA0176.1	CG15696-RA
476	2.5799e-58	1.87487	0.779	0.411	4.24651e-55	5	MA0177.1	CG18599
477	2.5799e-58	1.87487	0.779	0.411	4.24651e-55	5	MA0178.1	CG32105
478	2.5799e-58	1.87487	0.779	0.411	4.24651e-55	5	MA0179.1	CG32532
479	2.5799e-58	1.87487	0.779	0.411	4.24651e-55	5	MA0181.1	Vsx1
480	2.5799e-58	1.87487	0.779	0.411	4.24651e-55	5	MA0189.1	E5
481	2.5799e-58	1.87487	0.779	0.411	4.24651e-55	5	MA0191.1	HGTX
482	2.5799e-58	1.87487	0.779	0.411	4.24651e-55	5	MA0194.1	Lim1
483	2.5799e-58	1.87487	0.779	0.411	4.24651e-55	5	MA0195.1	Lim3
484	2.5799e-58	1.87487	0.779	0.411	4.24651e-55	5	MA0202.1	Rx
485	2.5799e-58	1.87487	0.779	0.411	4.24651e-55	5	MA0206.1	abd-A
486	2.5799e-58	1.87487	0.779	0.411	4.24651e-55	5	MA0208.1	al
487	2.5799e-58	1.87487	0.779	0.411	4.24651e-55	5	MA0209.1	ap
488	2.5799e-58	1.87487	0.779	0.411	4.24651e-55	5	MA0214.1	bsh
489	2.5799e-58	1.87487	0.779	0.411	4.24651e-55	5	MA0219.1	ems
490	2.5799e-58	1.87487	0.779	0.411	4.24651e-55	5	MA0220.1	en
491	2.5799e-58	1.87487	0.779	0.411	4.24651e-55	5	MA0221.1	eve
492	2.5799e-58	1.87487	0.779	0.411	4.24651e-55	5	MA0225.1	ftz
493	2.5799e-58	1.87487	0.779	0.411	4.24651e-55	5	MA0226.1	hbn
494	2.5799e-58	1.87487	0.779	0.411	4.24651e-55	5	MA0228.1	ind
495	2.5799e-58	1.87487	0.779	0.411	4.24651e-55	5	MA0230.1	lab
496	2.5799e-58	1.87487	0.779	0.411	4.24651e-55	5	MA0236.1	otp
497	2.5799e-58	1.87487	0.779	0.411	4.24651e-55	5	MA0238.1	pb
498	2.5799e-58	1.87487	0.779	0.411	4.24651e-55	5	MA0240.1	repo
499	2.5799e-58	1.87487	0.779	0.411	4.24651e-55	5	MA0245.1	slou
500	2.5799e-58	1.87487	0.779	0.411	4.24651e-55	5	MA0251.1	unpg
501	2.5799e-58	1.87487	0.779	0.411	4.24651e-55	5	MA0257.1	zen2
502	2.5799e-58	1.87487	0.779	0.411	4.24651e-55	5	MA0448.1	H2.0
503	2.5799e-58	1.87487	0.779	0.411	4.24651e-55	5	MA0457.1	PHDP
504	1.23992e-57	1.49728	0.752	0.381	2.04091e-54	5	MA0923.1	lim-4
505	2.00622e-57	1.79837	0.852	0.538	3.30225e-54	5	MA1549.1	POU6F1(var.2)
506	4.43693e-57	1.94602	0.837	0.507	7.30319e-54	5	MA0661.1	MEOX1
507	1.60498e-56	2.81208	0.852	0.567	2.64179e-53	5	MA0184.1	CG9876
508	1.60498e-56	2.81208	0.852	0.567	2.64179e-53	5	MA0198.1	OdsH
509	1.60498e-56	2.81208	0.852	0.567	2.64179e-53	5	MA0241.1	ro
510	2.37684e-56	1.8043	0.891	0.631	3.91228e-53	5	MA1608.1	Isl1
511	1.67762e-55	1.6261	0.846	0.504	2.76137e-52	5	MA0618.1	LBX1
512	1.67762e-55	1.6261	0.846	0.504	2.76137e-52	5	MA0654.1	ISX
513	1.67762e-55	1.6261	0.846	0.504	2.76137e-52	5	MA0717.1	RAX2
514	1.67762e-55	1.6261	0.846	0.504	2.76137e-52	5	MA0720.1	Shox2
515	1.67762e-55	1.6261	0.846	0.504	2.76137e-52	5	MA0881.1	Dlx4
516	1.67762e-55	1.6261	0.846	0.504	2.76137e-52	5	MA0882.1	DLX6
517	1.67762e-55	1.6261	0.846	0.504	2.76137e-52	5	MA0927.1	vab-7
518	1.67762e-55	1.6261	0.846	0.504	2.76137e-52	5	MA1577.1	TLX2
519	4.10539e-55	2.41407	0.891	0.583	6.75747e-52	5	MA1501.1	HOXB7
520	1.26713e-52	2.0424	0.888	0.589	2.0857e-49	5	MA0900.2	HOXA2
521	1.26713e-52	2.0424	0.888	0.589	2.0857e-49	5	MA0902.2	HOXB2
522	1.26713e-52	2.0424	0.888	0.589	2.0857e-49	5	MA0912.2	HOXD3
523	4.12263e-52	2.05906	0.819	0.507	6.78585e-49	5	MA0231.1	lbe
524	4.12263e-52	2.05906	0.819	0.507	6.78585e-49	5	MA0232.1	lbl
525	4.2743e-52	1.99075	0.834	0.509	7.0355e-49	5	MA0075.3	PRRX2
526	6.02294e-52	2.33697	0.831	0.519	9.91376e-49	5	MA1497.1	HOXA6
527	6.81647e-52	1.96538	0.828	0.5	1.12199e-48	5	MA0674.1	NKX6-1
528	6.81647e-52	1.96538	0.828	0.5	1.12199e-48	5	MA0723.1	VAX2
529	6.81647e-52	1.96538	0.828	0.5	1.12199e-48	5	MA1481.1	DRGX
530	6.81647e-52	1.96538	0.828	0.5	1.12199e-48	5	MA1500.1	HOXB6
531	6.81647e-52	1.96538	0.828	0.5	1.12199e-48	5	MA1502.1	HOXB8
532	6.81647e-52	1.96538	0.828	0.5	1.12199e-48	5	MA1519.1	LHX5
533	5.35176e-51	1.87043	0.864	0.566	8.809e-48	5	MA0666.1	MSX1
534	1.61986e-50	2.6343	0.843	0.545	2.66629e-47	5	MA0187.1	Dll
535	1.61986e-50	2.6343	0.843	0.545	2.66629e-47	5	MA0224.1	exex
536	1.30903e-46	1.53165	0.918	0.698	2.15466e-43	5	MA0381.1	SKN7
537	4.64187e-45	2.57705	0.882	0.585	7.64051e-42	5	MA0910.2	HOXD8
538	7.55512e-45	2.2104	0.789	0.5	1.24357e-41	5	MA0168.1	B-H1
539	7.55512e-45	2.2104	0.789	0.5	1.24357e-41	5	MA0169.1	B-H2
540	7.55512e-45	2.2104	0.789	0.5	1.24357e-41	5	MA0171.1	CG11085
541	7.55512e-45	2.2104	0.789	0.5	1.24357e-41	5	MA0175.1	lms
542	7.55512e-45	2.2104	0.789	0.5	1.24357e-41	5	MA0192.1	Hmx
543	7.55512e-45	2.2104	0.789	0.5	1.24357e-41	5	MA0196.1	NK7.1
544	7.55512e-45	2.2104	0.789	0.5	1.24357e-41	5	MA0248.1	tup
545	7.55512e-45	2.2104	0.789	0.5	1.24357e-41	5	MA0250.1	unc-4
546	7.55512e-45	2.2104	0.789	0.5	1.24357e-41	5	MA0444.1	CG34031
547	1.1656e-44	1.50728	0.773	0.448	1.91858e-41	5	MA0706.1	MEOX2
548	2.73747e-44	2.08183	0.81	0.532	4.50588e-41	5	MA0888.1	EVX2
549	9.20789e-44	1.65548	0.834	0.537	1.51562e-40	5	MA0890.1	GBX2
550	1.762e-43	1.76672	0.846	0.594	2.90025e-40	5	MA0068.2	PAX4
551	1.762e-43	1.76672	0.846	0.594	2.90025e-40	5	MA0705.1	Lhx8
552	1.762e-43	1.76672	0.846	0.594	2.90025e-40	5	MA0612.2	EMX1
553	4.24502e-40	1.75141	0.861	0.591	6.9873e-37	5	MA0426.1	YHP1
554	9.53263e-39	1.89774	0.764	0.494	1.56907e-35	5	MA0887.1	EVX1
555	5.54216e-38	1.70508	0.81	0.568	9.1224e-35	5	MA0229.1	inv
556	2.85871e-37	1.81647	0.852	0.588	4.70544e-34	5	MA0708.1	MSX2
557	8.44377e-32	2.88594	0.837	0.603	1.38984e-28	5	MA0914.1	ISL2
558	1.07655e-115	1.73656	0.986	0.549	1.77201e-112	6	MA0812.1	TFAP2B(var.2)
559	9.17141e-109	1.15933	0.982	0.693	1.50961e-105	6	MA0811.1	TFAP2B
560	1.75784e-107	2.5954	0.986	0.696	2.8934e-104	6	MA0524.2	TFAP2C
561	1.92808e-107	2.94909	0.986	0.699	3.17363e-104	6	MA0810.1	TFAP2A(var.2)
562	2.37727e-105	1.76018	0.993	0.654	3.91299e-102	6	MA1569.1	TFAP2E
563	2.56119e-102	2.10211	0.986	0.718	4.21572e-99	6	MA0003.4	TFAP2A
564	1.92714e-101	1.82434	0.989	0.727	3.17207e-98	6	MA0814.2	TFAP2C(var.2)
565	4.17039e-90	2.8925	0.978	0.785	6.86446e-87	6	MA0815.1	TFAP2C(var.3)
566	5.65335e-87	2.48987	0.978	0.77	9.30542e-84	6	MA0872.1	TFAP2A(var.3)
567	4.26657e-83	2.70006	0.978	0.8	7.02278e-80	6	MA0813.1	TFAP2B(var.3)
568	1.45857e-48	1.80984	0.957	0.735	2.40081e-45	6	MA0633.1	Twist2
569	1.02499e-46	1.30669	0.824	0.473	1.68714e-43	6	MA0260.1	che-1
570	5.9879e-42	1.46646	0.975	0.905	9.85608e-39	6	MA1123.2	TWIST1
571	2.43937e-41	1.29094	0.946	0.768	4.01521e-38	6	MA0154.4	EBF1
572	2.55654e-39	1.94118	0.921	0.624	4.20806e-36	6	MA1119.1	SIX2
573	3.32862e-39	1.96153	0.928	0.708	5.4789e-36	6	MA1468.1	ATOH7
574	7.16632e-37	1.76342	0.953	0.88	1.17958e-33	6	MA0698.1	ZBTB18
575	7.59361e-37	0.937858	0.921	0.654	1.24991e-33	6	MA1117.1	RELB
576	6.74532e-35	0.969928	0.961	0.839	1.11028e-31	6	MA1116.1	RBPJ
577	2.49491e-34	1.35391	0.889	0.643	4.10662e-31	6	MA1118.1	SIX1
578	4.68716e-34	1.04716	0.846	0.608	7.71506e-31	6	MA1570.1	TFAP4(var.2)
579	1.08571e-33	0.805861	0.921	0.73	1.78708e-30	6	MA0332.1	MET28
580	4.76549e-31	1.17983	0.914	0.773	7.84399e-28	6	MA1618.1	Ptf1a
581	7.2709e-31	0.909028	0.964	0.918	1.19679e-27	6	MA0341.1	MSN2
582	7.2709e-31	0.909028	0.964	0.918	1.19679e-27	6	MA0342.1	MSN4
583	7.2709e-31	0.909028	0.964	0.918	1.19679e-27	6	MA0366.1	RGM1
584	1.21275e-30	0.846972	0.914	0.766	1.99618e-27	6	MA1637.1	EBF3
585	2.14331e-30	0.890831	0.778	0.49	3.52789e-27	6	MA0111.1	Spz1
586	2.35932e-30	0.757272	0.839	0.577	3.88344e-27	6	MA0555.1	SVP
587	7.21353e-30	2.32693	0.921	0.827	1.18735e-26	6	MA1638.1	HAND2
588	1.23378e-29	0.958718	0.932	0.818	2.03081e-26	6	MA1071.1	DOF5.3
589	7.38465e-29	0.95314	0.896	0.68	1.21551e-25	6	MA1525.1	NFATC4
590	8.52624e-29	1.03619	0.348	0.12	1.40342e-25	6	MA0254.1	vvl
591	9.92005e-29	1.08336	0.946	0.807	1.63284e-25	6	MA0120.1	id1
592	1.33602e-28	1.06816	0.821	0.594	2.19909e-25	6	MA0119.1	NFIC::TLX1
593	1.52656e-28	1.01236	0.681	0.378	2.51272e-25	6	MA1485.1	FERD3L
594	2.90426e-28	2.08851	0.939	0.81	4.78041e-25	6	MA0152.1	NFATC2
595	3.67424e-28	0.769856	0.789	0.539	6.04781e-25	6	MA1200.1	AGL25
596	8.01903e-28	0.75851	0.839	0.549	1.31993e-24	6	MA1684.1	Foxn1
597	8.07063e-28	0.793709	0.867	0.661	1.32843e-24	6	MA0305.1	GCR2
598	9.02299e-28	0.898583	0.932	0.745	1.48518e-24	6	MA0640.2	ELF3
599	1.28206e-27	0.987204	0.896	0.714	2.11026e-24	6	MA0624.1	NFATC1
600	5.06303e-27	1.47265	0.91	0.775	8.33376e-24	6	MA1604.1	Ebf2
601	1.12765e-26	0.937874	0.914	0.772	1.85612e-23	6	MA0606.1	NFAT5
602	1.26082e-26	1.23358	0.918	0.775	2.07531e-23	6	MA0091.1	TAL1::TCF3
603	4.19016e-26	0.919653	0.731	0.498	6.897e-23	6	MA0548.2	AGL15
604	1.09967e-25	1.78184	0.867	0.732	1.81006e-22	6	MA1642.1	NEUROG2(var.2)
605	2.0964e-25	1.00456	0.946	0.833	3.45068e-22	6	MA0559.1	PI
606	2.13261e-25	1.20866	0.781	0.614	3.51027e-22	6	MA1472.1	BHLHA15(var.2)
607	2.38642e-25	0.913281	0.91	0.763	3.92806e-22	6	MA1108.2	MXI1
608	3.96892e-24	1.18502	0.835	0.616	6.53285e-21	6	MA0461.2	Atoh1
609	4.73847e-24	0.92774	0.903	0.738	7.79953e-21	6	MA0625.1	NFATC3
610	2.12035e-23	0.923344	0.849	0.663	3.49009e-20	6	MA1581.1	ZBTB6
611	2.83228e-23	0.94126	0.749	0.49	4.66194e-20	6	MA0832.1	Tcf21
612	3.07169e-23	0.949288	0.925	0.76	5.05601e-20	6	MA0607.1	Bhlha15
613	4.18549e-23	0.856992	0.932	0.802	6.88932e-20	6	MA0508.3	PRDM1
614	6.17952e-23	1.28215	0.828	0.632	1.01715e-19	6	MA1568.1	TCF21(var.2)
615	6.35013e-23	1.13724	0.953	0.864	1.04523e-19	6	MA1125.1	ZNF384
616	2.86037e-21	0.896664	0.925	0.799	4.70816e-18	6	MA0049.1	hb
617	3.09565e-21	1.14183	0.957	0.888	5.09543e-18	6	MA0149.1	EWSR1-FLI1
618	3.9008e-21	0.856521	0.792	0.579	6.42072e-18	6	MA1647.1	PRDM4
619	1.42821e-20	0.878173	0.459	0.214	2.35083e-17	6	MA0785.1	POU2F1
620	5.2988e-20	0.785881	0.38	0.195	8.72183e-17	6	MA0197.2	nub
621	8.34611e-20	0.854671	0.681	0.448	1.37377e-16	6	MA0059.1	MAX::MYC
622	2.06675e-19	0.966128	0.849	0.645	3.40187e-16	6	MA0335.1	MET4
623	3.10817e-19	0.849536	0.781	0.594	5.11605e-16	6	MA0818.1	BHLHE22
624	1.77558e-18	1.18115	0.588	0.357	2.92261e-15	6	MA0816.1	Ascl2
625	1.94456e-18	1.05746	0.821	0.633	3.20074e-15	6	MA0623.2	NEUROG1
626	2.48525e-18	0.791102	0.9	0.811	4.09073e-15	6	MA1274.1	OBP3
627	3.42941e-18	0.823559	0.832	0.636	5.6448e-15	6	MA0817.1	BHLHE23
628	3.88785e-18	0.751787	0.91	0.768	6.3994e-15	6	MA0050.2	IRF1
629	1.51459e-17	0.998266	0.9	0.759	2.49302e-14	6	MA0144.2	STAT3
630	1.79298e-17	0.881612	0.796	0.631	2.95125e-14	6	MA0826.1	OLIG1
631	1.89276e-17	0.91477	0.806	0.57	3.11549e-14	6	MA0671.1	NFIX
632	2.01207e-17	0.953055	0.867	0.712	3.31187e-14	6	MA0116.1	Znf423
633	5.75182e-17	1.44373	0.86	0.722	9.4675e-14	6	MA1109.1	NEUROD1
634	4.02689e-16	0.883263	0.828	0.668	6.62826e-13	6	MA1597.1	ZNF528
635	7.35747e-16	0.893457	0.774	0.594	1.21104e-12	6	MA1696.1	ARF39
636	1.15605e-15	0.761281	0.746	0.536	1.90285e-12	6	MA1203.1	AGL63
637	7.48152e-15	0.785303	0.885	0.763	1.23146e-11	6	MA0984.1	DOF5.7
638	1.00984e-14	0.774303	0.842	0.73	1.66219e-11	6	MA1649.1	ZBTB12
639	1.26311e-14	0.787679	0.921	0.804	2.07909e-11	6	MA0080.5	SPI1
640	1.54945e-13	0.755723	0.821	0.657	2.5504e-10	6	MA0669.1	NEUROG2
641	6.52003e-13	0.932181	0.796	0.671	1.0732e-09	6	MA0668.1	NEUROD2
642	2.31039e-09	0.774316	0.652	0.503	3.80291e-06	6	MA0581.1	LEC2
643	4.72553e-09	1.2863	0.953	0.91	7.77823e-06	6	MA0163.1	PLAG1
644	7.09516e-09	0.81249	0.914	0.861	1.16786e-05	6	MA0090.3	TEAD1
645	5.19895e-08	1.09265	0.323	0.208	8.55746e-05	6	MA0790.1	POU4F1
646	5.87169e-08	0.936475	0.824	0.719	9.6648e-05	6	MA0523.1	TCF7L2
647	1.12989e-07	2.64602	0.373	0.252	0.00018598	6	MA1567.1	TBX6
648	1.78023e-07	0.974441	0.308	0.207	0.000293027	6	MA0791.1	POU4F3
649	3.68621e-07	0.833456	0.953	0.885	0.000606751	6	MA1430.1	TB1
650	3.01417e-06	0.88374	0.355	0.239	0.00496133	6	MA0142.1	Pou5f1::Sox2
651	1.06216e-05	3.42938	0.487	0.396	0.0174832	6	MA0805.1	TBX1
652	0.000214905	2.11131	0.326	0.246	0.353734	6	MA0689.1	TBX20
653	0.00049031	1.90409	0.297	0.243	0.807051	6	MA0688.1	TBX2
654	0.000774454	1.84229	0.287	0.241	1	6	MA0690.1	TBX21
655	0.00883634	1.41308	0.946	0.915	1	6	MA1548.1	PLAGL2
656	0.00929257	1.65603	0.333	0.267	1	6	MA0801.1	MGA
657	0.00929257	1.65603	0.333	0.267	1	6	MA0803.1	TBX15
658	5.08799e-128	3.27025	0.996	0.478	8.37484e-125	7	MA1639.1	MEIS1(var.2)
659	7.93038e-112	2.50525	0.956	0.353	1.30534e-108	7	MA1113.2	PBX2
660	6.18479e-100	2.71358	0.956	0.434	1.01802e-96	7	MA1640.1	MEIS2(var.2)
661	4.13695e-78	1.60481	0.949	0.506	6.80942e-75	7	MA0070.1	PBX1
662	3.50104e-74	3.39448	0.971	0.872	5.76272e-71	7	MA1149.1	RARA::RXRG
663	1.00994e-69	1.8791	0.974	0.815	1.66236e-66	7	MA0858.1	Rarb(var.2)
664	7.51426e-68	2.13384	0.974	0.841	1.23685e-64	7	MA0730.1	RARA(var.2)
665	7.49372e-63	1.98417	0.964	0.808	1.23347e-59	7	MA0159.1	RARA::RXRA
666	4.02591e-59	2.23685	0.573	0.133	6.62665e-56	7	MA0036.3	GATA2
667	1.46033e-55	2.21631	0.551	0.122	2.40371e-52	7	MA0482.2	GATA4
668	8.88865e-51	1.80558	0.507	0.117	1.46307e-47	7	MA0037.3	GATA3
669	7.46856e-45	1.3089	0.511	0.17	1.22933e-41	7	MA1104.2	GATA6
670	1.55798e-44	2.40242	0.493	0.131	2.56444e-41	7	MA1439.1	elt-6
671	2.62553e-44	1.6527	0.482	0.13	4.32163e-41	7	MA0309.1	GZF3
672	2.91385e-43	1.07652	0.715	0.325	4.7962e-40	7	MA0279.1	CAD1
673	1.22274e-42	2.21653	0.467	0.118	2.01264e-39	7	MA1701.1	elt-2
674	2.26334e-42	0.79942	0.321	0.089	3.72545e-39	7	MA0199.1	Optix
675	2.76514e-42	1.86385	0.485	0.138	4.55141e-39	7	MA0300.1	GAT1
676	4.30035e-38	1.82972	0.412	0.117	7.07838e-35	7	MA1703.1	pqm-1
677	1.66791e-37	1.24444	0.442	0.108	2.74538e-34	7	MA0766.2	GATA5
678	2.03427e-37	1.43217	0.964	0.895	3.3484e-34	7	MA0016.1	usp
679	6.82969e-37	1.39319	0.62	0.26	1.12417e-33	7	MA0207.1	achi
680	6.82969e-37	1.39319	0.62	0.26	1.12417e-33	7	MA0227.1	hth
681	6.82969e-37	1.39319	0.62	0.26	1.12417e-33	7	MA0252.1	vis
682	3.47535e-36	1.04092	0.354	0.078	5.72042e-33	7	MA0307.1	GLN3
683	2.70108e-35	1.45313	0.818	0.524	4.44597e-32	7	MA0611.1	Dux
684	6.72037e-28	1.12222	0.391	0.149	1.10617e-24	7	MA0542.1	elt-3
685	7.99324e-28	0.948708	0.449	0.159	1.31569e-24	7	MA0298.1	FZF1
686	2.7567e-25	0.975289	0.325	0.139	4.53753e-22	7	MA1201.1	AGL42
687	5.08171e-23	0.64509	0.624	0.374	8.3645e-20	7	MA0765.2	ETV5
688	2.05363e-22	0.47416	0.898	0.709	3.38027e-19	7	MA1110.1	NR1H4
689	4.44285e-22	0.588892	0.536	0.282	7.31293e-19	7	MA0547.1	skn-1
690	2.59583e-20	0.514119	0.54	0.34	4.27273e-17	7	MA0018.4	CREB1
691	3.69183e-20	0.819575	0.785	0.612	6.07675e-17	7	MA1576.1	THRB(var.3)
692	2.88553e-18	0.75556	0.602	0.37	4.74959e-15	7	MA0750.2	ZBTB7A
693	9.34499e-18	0.525769	0.964	0.892	1.53818e-14	7	MA0857.1	Rarb
694	2.67256e-17	0.399542	0.328	0.177	4.39904e-14	7	MA0594.2	HOXA9
695	3.21219e-17	0.923365	0.861	0.761	5.28726e-14	7	MA0528.2	ZNF263
696	1.22702e-16	0.622163	0.927	0.822	2.01968e-13	7	MA1555.1	RXRB(var.2)
697	1.7191e-16	0.568519	0.708	0.496	2.82964e-13	7	MA0076.2	ELK4
698	4.1031e-16	0.774211	0.54	0.324	6.7537e-13	7	MA0595.1	SREBF1
699	8.65712e-16	0.655478	0.46	0.245	1.42496e-12	7	MA0029.1	Mecom
700	4.16681e-15	0.586132	0.931	0.826	6.85857e-12	7	MA0860.1	Rarg(var.2)
701	4.28339e-15	0.373659	0.504	0.316	7.05046e-12	7	MA0645.1	ETV6
702	5.03226e-15	0.384201	0.956	0.904	8.28311e-12	7	MA0859.1	Rarg
703	5.7926e-15	0.54357	0.423	0.246	9.53462e-12	7	MA1681.1	SRM1
704	7.8989e-15	0.578841	0.88	0.746	1.30016e-11	7	MA1552.1	RARB(var.3)
705	8.76571e-15	0.442189	0.467	0.277	1.44284e-11	7	MA1186.1	At1g49010
706	1.2142e-13	0.96022	0.682	0.469	1.99858e-10	7	MA0760.1	ERF
707	3.26534e-13	0.471956	0.474	0.306	5.37475e-10	7	MA1442.1	mab-5
708	9.64121e-13	0.396233	0.763	0.598	1.58694e-09	7	MA1092.1	WRKY63
709	1.09605e-12	0.423613	0.858	0.699	1.80409e-09	7	MA1652.1	ZKSCAN5
710	1.23144e-12	0.319716	0.898	0.78	2.02696e-09	7	MA1556.1	RXRG(var.2)
711	1.78629e-12	0.362941	0.438	0.265	2.94023e-09	7	MA0833.2	ATF4
712	3.19815e-12	0.350363	0.577	0.39	5.26416e-09	7	MA1326.1	ZHD5
713	8.61916e-12	0.447813	0.675	0.476	1.41871e-08	7	MA1496.1	HOXA4
714	8.61916e-12	0.447813	0.675	0.476	1.41871e-08	7	MA1499.1	HOXB4
715	1.55067e-11	0.514476	0.628	0.436	2.55239e-08	7	MA1484.1	ETS2
716	1.6824e-11	0.66214	0.336	0.193	2.76923e-08	7	MA0289.1	DAL80
717	3.6282e-11	0.559517	0.387	0.247	5.97202e-08	7	MA0601.1	Arid3b
718	4.41038e-11	0.521823	0.92	0.827	7.25948e-08	7	MA0258.2	ESR2
719	8.28003e-11	0.507683	0.27	0.197	1.36289e-07	7	MA0763.1	ETV3
720	1.36353e-10	0.535688	0.624	0.455	2.24437e-07	7	MA0098.3	ETS1
721	1.61623e-10	0.46599	0.496	0.321	2.66032e-07	7	MA1157.1	NUC
722	2.04068e-10	0.394735	0.573	0.392	3.35895e-07	7	MA1124.1	ZNF24
723	6.98144e-10	0.458241	0.898	0.796	1.14915e-06	7	MA1531.1	NR1D1
724	1.72964e-09	0.390078	0.854	0.751	2.84699e-06	7	MA1553.1	RARG(var.3)
725	2.0041e-09	0.355363	0.858	0.757	3.29875e-06	7	MA0473.3	ELF1
726	4.28959e-09	0.416374	0.252	0.172	7.06067e-06	7	MA0871.2	TFEC
727	4.43626e-09	0.467919	0.792	0.639	7.30208e-06	7	MA1084.1	WRKY38
728	1.68334e-08	0.442686	0.569	0.431	2.77077e-05	7	MA0474.2	ERG
729	1.75477e-08	0.614949	0.595	0.468	2.88835e-05	7	MA0596.1	SREBF2
730	2.27226e-08	0.365578	0.566	0.406	3.74014e-05	7	MA0628.1	POU6F1
731	2.42768e-08	0.35503	0.759	0.617	3.99596e-05	7	MA1686.1	ARF13
732	2.51598e-08	0.452578	0.467	0.339	4.1413e-05	7	MA0156.2	FEV
733	2.58294e-08	0.372022	0.639	0.494	4.25152e-05	7	MA1695.1	ARF36
734	3.45738e-08	0.31617	0.442	0.292	5.69084e-05	7	MA1375.1	ANL2
735	4.17665e-08	0.497772	0.474	0.338	6.87476e-05	7	MA0434.1	YPR013C
736	4.80771e-08	0.429732	0.569	0.409	7.91348e-05	7	MA1081.1	WRKY25
737	6.0477e-08	0.477723	0.478	0.318	9.95451e-05	7	MA0350.1	TOD6
738	1.39553e-07	0.549278	0.277	0.146	0.000229705	7	MA0384.1	SNT2
739	4.28349e-07	0.31499	0.471	0.362	0.000705063	7	MA0419.1	YAP7
740	6.0963e-07	0.307301	0.31	0.211	0.00100345	7	MA0097.1	bZIP911
741	8.53743e-07	0.421817	0.434	0.312	0.00140526	7	MA1455.1	dmrt99B
742	9.57431e-07	0.341812	0.376	0.244	0.00157593	7	MA0351.1	DOT6
743	9.7241e-07	0.462158	0.496	0.363	0.00160059	7	MA1158.1	MGP
744	1.49729e-06	0.425565	0.409	0.276	0.00246454	7	MA1405.1	SIZF2
745	1.90997e-06	0.388992	0.522	0.401	0.00314382	7	MA0475.2	FLI1
746	2.78862e-06	0.405385	0.883	0.85	0.00459007	7	MA1587.1	ZNF135
747	4.23152e-06	0.315807	0.412	0.286	0.00696508	7	MA1369.1	HDG1
748	8.55416e-06	0.373305	0.748	0.642	0.0140801	7	MA0597.1	THAP1
749	1.24195e-05	1.29741	0.398	0.324	0.0204425	7	MA0030.1	FOXF2
750	2.12441e-05	0.607601	0.916	0.884	0.0349677	7	MA1653.1	ZNF148
751	3.18511e-05	0.349692	0.544	0.454	0.052427	7	MA1198.1	HAT2
752	6.10763e-05	0.347423	0.927	0.866	0.100532	7	MA0729.1	RARA
753	0.000168352	0.77817	0.763	0.654	0.277108	7	MA1118.1	SIX1
754	0.00017705	0.377618	0.394	0.329	0.291425	7	MA1374.1	IDD7
755	0.000673402	0.63283	0.741	0.638	1	7	MA1119.1	SIX2
756	0.00074127	0.319089	0.46	0.409	1	7	MA0847.2	FOXD2
757	0.00658981	0.320015	0.336	0.276	1	7	MA1058.1	SPL4
758	1.31152e-28	0.70778	0.833	0.496	2.15877e-25	8	MA1487.1	FOXE1
759	3.50878e-19	0.690115	0.781	0.462	5.77545e-16	8	MA0446.1	fkh
760	1.3453e-18	0.394946	0.589	0.315	2.21436e-15	8	MA0030.1	FOXF2
761	1.37213e-18	1.93822	0.958	0.81	2.25853e-15	8	MA0761.2	ETV1
762	1.78731e-18	1.50777	0.911	0.696	2.94192e-15	8	MA0598.3	EHF
763	3.21124e-18	1.23411	0.927	0.75	5.2857e-15	8	MA0640.2	ELF3
764	1.06147e-17	0.450012	0.802	0.5	1.74717e-14	8	MA1440.1	fkh-9
765	2.30428e-16	2.01145	0.927	0.792	3.79285e-13	8	MA0062.3	GABPA
766	6.84379e-15	1.52242	0.922	0.756	1.12649e-11	8	MA0473.3	ELF1
767	3.45141e-14	0.720021	0.755	0.527	5.68101e-11	8	MA0546.1	pha-4
768	4.59669e-14	0.649025	0.656	0.4	7.56615e-11	8	MA0847.2	FOXD2
769	9.03956e-14	0.943242	0.969	0.865	1.48791e-10	8	MA0729.1	RARA
770	1.16318e-13	1.04628	0.714	0.501	1.9146e-10	8	MA0076.2	ELK4
771	7.66721e-13	1.59966	0.906	0.805	1.26202e-09	8	MA0764.2	ETV4
772	1.08188e-12	0.688804	0.573	0.382	1.78077e-09	8	MA0765.2	ETV5
773	1.36325e-12	0.416754	0.76	0.534	2.24391e-09	8	MA1418.1	IRF3
774	1.42744e-12	0.564817	0.474	0.303	2.34957e-09	8	MA0846.1	FOXC2
775	2.66675e-11	0.552245	0.88	0.701	4.38948e-08	8	MA1652.1	ZKSCAN5
776	2.85937e-11	0.51746	0.859	0.72	4.70652e-08	8	MA1534.1	NR1I3
777	2.9663e-11	0.668072	0.422	0.243	4.88253e-08	8	MA0851.1	Foxj3
778	3.26787e-11	0.348837	0.896	0.762	5.37891e-08	8	MA1575.1	THRB(var.2)
779	8.46447e-11	1.02812	0.63	0.447	1.39325e-07	8	MA1632.1	ATF2
780	9.48573e-11	0.470065	0.911	0.812	1.56135e-07	8	MA0120.1	id1
781	1.20226e-10	0.924478	0.646	0.44	1.97892e-07	8	MA1484.1	ETS2
782	2.87522e-10	0.665647	0.938	0.847	4.73261e-07	8	MA1587.1	ZNF135
783	3.44945e-10	0.703402	0.979	0.896	5.6778e-07	8	MA0016.1	usp
784	6.63666e-10	0.555023	0.542	0.379	1.09239e-06	8	MA0750.2	ZBTB7A
785	6.7304e-10	1.20225	0.927	0.774	1.10782e-06	8	MA0154.4	EBF1
786	1.21828e-09	0.373759	0.906	0.826	2.0053e-06	8	MA1555.1	RXRB(var.2)
787	2.17312e-09	0.430635	0.458	0.282	3.57695e-06	8	MA0032.2	FOXC1
788	2.35591e-09	0.387826	0.406	0.265	3.87783e-06	8	MA0852.2	FOXK1
789	2.56775e-09	0.564595	0.979	0.904	4.22652e-06	8	MA0859.1	Rarg
790	4.40325e-09	0.629632	0.583	0.403	7.24775e-06	8	MA0488.1	JUN
791	7.48373e-09	1.20721	0.922	0.842	1.23182e-05	8	MA1433.1	msn-1
792	8.48315e-09	0.709018	0.974	0.893	1.39633e-05	8	MA0857.1	Rarb
793	1.69114e-08	0.537412	0.854	0.702	2.78362e-05	8	MA1147.1	NR4A2::RXRA
794	1.76053e-08	0.495439	0.87	0.785	2.89783e-05	8	MA1556.1	RXRG(var.2)
795	1.94242e-08	0.855054	0.349	0.237	3.19722e-05	8	MA1446.1	daf-16
796	2.42642e-08	0.382621	0.484	0.321	3.99388e-05	8	MA0645.1	ETV6
797	3.1925e-08	0.551317	0.672	0.474	5.25485e-05	8	MA0760.1	ERF
798	3.39918e-08	0.672714	0.516	0.38	5.59504e-05	8	MA0041.1	Foxd3
799	4.17469e-08	1.07202	0.927	0.804	6.87154e-05	8	MA1508.1	IKZF1
800	4.86013e-08	0.605879	0.922	0.839	7.99977e-05	8	MA0071.1	RORA
801	5.56053e-08	0.465961	0.833	0.688	9.15263e-05	8	MA1538.1	NR2F1(var.3)
802	7.38779e-08	0.590616	0.87	0.75	0.000121603	8	MA1552.1	RARB(var.3)
803	9.86957e-08	0.562716	0.557	0.402	0.000162453	8	MA0475.2	FLI1
804	1.3325e-07	0.579233	0.594	0.433	0.00021933	8	MA0474.2	ERG
805	1.80591e-07	0.435079	0.51	0.34	0.000297252	8	MA0156.2	FEV
806	2.48379e-07	0.415849	0.849	0.707	0.000408832	8	MA0973.1	CDF2
807	2.68316e-07	0.576608	0.87	0.772	0.000441648	8	MA0471.2	E2F6
808	2.68712e-07	0.665324	0.615	0.437	0.000442301	8	MA0492.1	JUND(var.2)
809	3.34519e-07	0.90911	0.891	0.759	0.000550618	8	MA0081.2	SPIB
810	3.99017e-07	0.387788	0.839	0.703	0.000656781	8	MA1654.1	ZNF16
811	4.40298e-07	0.657316	0.839	0.754	0.00072473	8	MA1553.1	RARG(var.3)
812	1.14847e-06	0.376322	0.281	0.182	0.00189039	8	MA0157.2	FOXO3
813	1.14847e-06	0.376322	0.281	0.182	0.00189039	8	MA1489.1	FOXN3
814	1.46075e-06	0.523514	0.771	0.656	0.00240439	8	MA0494.1	Nr1h3::Rxra
815	1.50601e-06	0.934928	0.932	0.858	0.0024789	8	MA0364.1	REI1
816	1.68283e-06	0.546194	0.849	0.748	0.00276993	8	MA0085.1	Su(H)
817	2.04709e-06	0.443463	0.797	0.711	0.00336951	8	MA0977.1	DOF2.5
818	2.32842e-06	0.46679	0.896	0.83	0.00383259	8	MA0860.1	Rarg(var.2)
819	2.90965e-06	0.419625	0.724	0.577	0.00478928	8	MA0323.1	IXR1
820	4.37196e-06	0.335159	0.354	0.245	0.00719625	8	MA0296.1	FKH1
821	5.02086e-06	0.332207	0.766	0.619	0.00826434	8	MA0107.1	RELA
822	8.85243e-06	0.852018	0.901	0.808	0.0145711	8	MA0080.5	SPI1
823	1.24542e-05	0.391304	0.427	0.317	0.0204996	8	MA0418.1	YAP6
824	1.25533e-05	0.350447	0.792	0.675	0.0206628	8	MA1312.1	WRKY47
825	1.3463e-05	0.54021	0.578	0.461	0.0221601	8	MA0098.3	ETS1
826	1.43492e-05	0.515545	0.703	0.605	0.0236187	8	MA0571.1	ANT
827	1.95765e-05	0.303338	0.625	0.509	0.0322229	8	MA0693.2	VDR
828	2.44976e-05	0.32935	0.849	0.785	0.0403231	8	MA0982.1	DOF2.4
829	2.73878e-05	0.305892	0.88	0.746	0.0450803	8	MA0983.1	DOF5.6
830	3.03318e-05	0.420614	0.958	0.919	0.0499261	8	MA0341.1	MSN2
831	3.03318e-05	0.420614	0.958	0.919	0.0499261	8	MA0342.1	MSN4
832	3.03318e-05	0.420614	0.958	0.919	0.0499261	8	MA0366.1	RGM1
833	3.0918e-05	0.443732	0.391	0.281	0.050891	8	MA1126.1	FOS::JUN(var.2)
834	3.62288e-05	0.602507	0.771	0.669	0.0596327	8	MA1117.1	RELB
835	4.506e-05	0.411659	0.901	0.869	0.0741688	8	MA1125.1	ZNF384
836	0.00010441	0.366562	0.688	0.582	0.171859	8	MA0671.1	NFIX
837	0.000141276	0.334068	0.839	0.768	0.232541	8	MA0984.1	DOF5.7
838	0.000141911	0.331754	0.714	0.65	0.233585	8	MA1596.1	ZNF460
839	0.000170716	0.609055	0.839	0.747	0.280998	8	MA1539.1	NR2F6(var.3)
840	0.000192478	0.317023	0.75	0.619	0.316819	8	MA0974.2	CDF3
841	0.000215001	0.37047	0.771	0.661	0.353891	8	MA0112.3	ESR1
842	0.000217657	0.469652	0.349	0.246	0.358264	8	MA0929.1	NCU00019
843	0.000381526	0.378823	0.828	0.776	0.627992	8	MA0050.2	IRF1
844	0.000396354	0.492808	0.906	0.807	0.652399	8	MA0508.3	PRDM1
845	0.000435642	0.821933	0.87	0.796	0.717067	8	MA0815.1	TFAP2C(var.3)
846	0.000544355	0.422644	0.776	0.716	0.896008	8	MA1600.1	ZNF684
847	0.000865048	0.972063	0.917	0.844	1	8	MA1116.1	RBPJ
848	0.000885943	0.349272	0.786	0.697	1	8	MA1295.1	WRKY20
849	0.000922496	0.34001	0.781	0.72	1	8	MA0116.1	Znf423
850	0.00107652	0.41698	0.891	0.879	1	8	MA1121.1	TEAD2
851	0.00135504	0.485285	0.865	0.81	1	8	MA0813.1	TFAP2B(var.3)
852	0.00184215	0.370946	0.766	0.684	1	8	MA0164.1	Nr2e3
853	0.00193236	0.354622	0.964	0.911	1	8	MA0163.1	PLAG1
854	0.00213296	0.43823	0.469	0.349	1	8	MA0018.4	CREB1
855	0.00256427	0.387274	0.766	0.671	1	8	MA0305.1	GCR2
856	0.00357976	0.539442	0.839	0.791	1	8	MA1601.1	ZNF75D
857	0.00952814	0.36682	0.573	0.483	1	8	MA0388.1	SPT23
858	1.37971e-37	1.99927	0.811	0.27	2.27101e-34	9	MA1631.1	ASCL1(var.2)
859	3.88477e-36	2.53542	0.82	0.289	6.39433e-33	9	MA0830.2	TCF4
860	4.47885e-36	1.79036	0.82	0.306	7.37219e-33	9	MA1100.2	ASCL1
861	5.51031e-36	1.74056	0.803	0.272	9.06997e-33	9	MA1559.1	SNAI3
862	3.35375e-35	1.70678	0.811	0.296	5.52028e-32	9	MA0745.2	SNAI2
863	5.78237e-35	1.69041	0.877	0.455	9.51777e-32	9	MA1635.1	BHLHE22(var.2)
864	5.90724e-35	2.15803	0.779	0.275	9.72331e-32	9	MA0103.3	ZEB1
865	1.07386e-33	1.60136	0.779	0.282	1.76758e-30	9	MA1558.1	SNAI1
866	4.28041e-32	2.03013	0.713	0.259	7.04556e-29	9	MA1648.1	TCF12(var.2)
867	3.34888e-31	1.53519	0.967	0.724	5.51225e-28	9	MA1109.1	NEUROD1
868	1.66148e-30	1.2531	0.918	0.515	2.7348e-27	9	MA1467.1	ATOH1(var.2)
869	3.57791e-30	1.80254	0.918	0.428	5.88923e-27	9	MA1620.1	Ptf1a(var.3)
870	7.85431e-30	0.787683	0.82	0.377	1.29282e-26	9	MA0521.1	Tcf12
871	9.31943e-30	1.5486	0.803	0.344	1.53398e-26	9	MA0499.2	MYOD1
872	1.06403e-29	1.38807	0.861	0.441	1.7514e-26	9	MA0820.1	FIGLA
873	1.97549e-29	1.46274	0.762	0.334	3.25166e-26	9	MA1529.1	NHLH2
874	5.85456e-29	1.3625	0.762	0.293	9.6366e-26	9	MA0048.2	NHLH1
875	8.77915e-29	1.74097	0.959	0.735	1.44505e-25	9	MA1642.1	NEUROG2(var.2)
876	1.72087e-28	0.602545	0.803	0.36	2.83256e-25	9	MA0816.1	Ascl2
877	5.18188e-28	1.56759	0.918	0.617	8.52937e-25	9	MA1472.1	BHLHA15(var.2)
878	1.698e-27	1.76444	0.811	0.38	2.79491e-24	9	MA1621.1	Rbpjl
879	5.40859e-27	1.12482	0.746	0.293	8.90253e-24	9	MA0086.2	sna
880	1.94244e-26	1.96215	0.967	0.829	3.19725e-23	9	MA1638.1	HAND2
881	2.14804e-26	0.713399	0.73	0.335	3.53567e-23	9	MA0500.2	MYOG
882	1.02625e-24	0.717723	0.844	0.427	1.68921e-21	9	MA1641.1	MYF5
883	4.39519e-24	1.03156	0.779	0.402	7.23449e-21	9	MA0665.1	MSC
884	4.9881e-24	0.991027	0.811	0.458	8.21041e-21	9	MA1619.1	Ptf1a(var.2)
885	1.8908e-23	2.71975	0.959	0.78	3.11226e-20	9	MA0091.1	TAL1::TCF3
886	8.03088e-23	1.17095	0.836	0.498	1.32188e-19	9	MA0832.1	Tcf21
887	1.2053e-22	1.10357	0.795	0.388	1.98393e-19	9	MA1485.1	FERD3L
888	7.9788e-22	1.757	0.959	0.778	1.31331e-18	9	MA1618.1	Ptf1a
889	8.06586e-22	0.863154	0.713	0.314	1.32764e-18	9	MA0691.1	TFAP4
890	8.57961e-22	2.42717	0.975	0.883	1.4122e-18	9	MA0698.1	ZBTB18
891	8.24782e-19	2.40994	0.975	0.908	1.35759e-15	9	MA1123.2	TWIST1
892	2.09144e-18	0.638467	0.689	0.367	3.4425e-15	9	MA0522.3	TCF3
893	1.80985e-17	0.832383	0.73	0.391	2.97901e-14	9	MA0545.1	hlh-1
894	6.54126e-16	0.83177	0.713	0.391	1.07669e-12	9	MA1324.1	GATA20
895	8.35776e-16	0.640457	0.451	0.188	1.37569e-12	9	MA0139.1	CTCF
896	1.08349e-15	0.983173	0.779	0.466	1.78343e-12	9	MA0667.1	MYF6
897	2.05405e-14	0.867667	0.82	0.574	3.38097e-11	9	MA1024.1	HAT1
898	2.60913e-12	0.784175	0.852	0.663	4.29462e-09	9	MA0669.1	NEUROG2
899	4.02972e-11	0.497811	0.721	0.454	6.63291e-08	9	MA1323.1	GATA19
900	4.37826e-11	0.619504	0.893	0.702	7.20662e-08	9	MA0276.1	ASH1
901	7.84731e-10	0.426809	0.852	0.64	1.29167e-06	9	MA1568.1	TCF21(var.2)
902	1.70614e-09	0.660484	0.648	0.417	2.80831e-06	9	MA0744.2	SCRT2
903	2.89054e-09	0.401918	0.443	0.252	4.75783e-06	9	MA0877.2	BARHL1
904	5.76811e-09	0.55374	0.623	0.381	9.49432e-06	9	MA1194.1	AT3G10580
905	5.80686e-09	0.758666	0.279	0.138	9.5581e-06	9	MA0531.1	CTCF
906	1.29185e-08	1.1645	0.852	0.72	2.12638e-05	9	MA1468.1	ATOH7
907	4.50557e-08	0.529811	0.697	0.513	7.41616e-05	9	MA1406.1	ATHB4
908	3.2591e-07	0.363411	0.623	0.432	0.000536449	9	MA1666.1	HSFB2B
909	3.36917e-07	0.545532	0.426	0.311	0.000554565	9	MA0282.1	CEP3
910	5.45084e-07	0.533192	0.631	0.423	0.000897208	9	MA1397.1	At1g74840
911	6.75897e-07	0.365895	0.639	0.45	0.00111253	9	MA0743.2	SCRT1
912	8.40025e-07	0.67066	0.533	0.316	0.00138268	9	MA1078.1	WRKY2
913	9.01225e-07	0.398137	0.631	0.461	0.00148342	9	MA0573.1	ATHB-9
914	1.2615e-06	0.576076	0.492	0.324	0.00207643	9	MA0130.1	ZNF354C
915	1.58841e-06	0.499869	0.803	0.627	0.00261453	9	MA0461.2	Atoh1
916	1.64886e-06	0.390342	0.689	0.546	0.00271403	9	MA1685.1	ARF10
917	1.67524e-06	0.356343	0.803	0.651	0.00275744	9	MA0038.2	GFI1
918	1.7757e-06	0.402163	0.73	0.565	0.0029228	9	MA1684.1	Foxn1
919	1.94809e-06	0.412059	0.779	0.597	0.00320656	9	MA1210.1	HAT22
920	2.7495e-06	0.52079	0.672	0.518	0.00452568	9	MA1434.1	NCU02182
921	4.70887e-06	0.425042	0.467	0.342	0.0077508	9	MA1189.1	AT5G61620
922	5.00188e-06	0.378844	0.713	0.565	0.0082331	9	MA0269.1	AFT1
923	7.73521e-06	0.647835	0.533	0.42	0.0127322	9	MA1164.1	HHO5
924	1.26174e-05	0.48307	0.811	0.676	0.0207682	9	MA0668.1	NEUROD2
925	1.43233e-05	0.586087	0.705	0.629	0.0235761	9	MA0304.1	GCR1
926	1.87478e-05	0.412886	0.623	0.455	0.0308589	9	MA0235.1	onecut
927	2.21235e-05	0.437448	0.639	0.466	0.0364153	9	MA1693.1	ARF34
928	2.94376e-05	0.480738	0.787	0.642	0.0484544	9	MA0623.2	NEUROG1
929	5.45957e-05	0.507322	0.664	0.522	0.0898646	9	MA1413.1	UIF1
930	5.52193e-05	0.484904	0.861	0.765	0.0908909	9	MA0528.2	ZNF263
931	6.47598e-05	0.370715	0.336	0.26	0.106595	9	MA0348.1	OAF1
932	6.72742e-05	0.602664	0.426	0.28	0.110733	9	MA1026.2	ATHB15
933	7.2243e-05	0.359287	0.68	0.561	0.118912	9	MA0105.4	NFKB1
934	9.79751e-05	0.772238	0.779	0.638	0.161267	9	MA0826.1	OLIG1
935	0.000104984	0.389543	0.451	0.331	0.172804	9	MA0646.1	GCM1
936	0.00013192	0.554465	0.484	0.34	0.21714	9	MA0292.1	ECM22
937	0.000164366	0.460198	0.689	0.582	0.270547	9	MA1690.1	ARF25
938	0.000167683	0.405644	0.262	0.167	0.276006	9	MA0829.2	SREBF1(var.2)
939	0.000194904	0.440083	0.492	0.343	0.320812	9	MA0424.1	YER184C
940	0.000196908	0.414591	0.287	0.165	0.324111	9	MA1196.1	At5g05790
941	0.000222218	0.354089	0.648	0.486	0.365771	9	MA1661.1	AT-GTL1
942	0.00033285	0.986714	0.77	0.621	0.547871	9	MA1570.1	TFAP4(var.2)
943	0.000412665	0.40439	0.639	0.505	0.679247	9	MA1588.1	ZNF136
944	0.000585521	0.368525	0.689	0.608	0.963768	9	MA0678.1	OLIG2
945	0.000649395	0.373047	0.41	0.274	1	9	MA0414.1	XBP1
946	0.000862599	0.378821	0.516	0.407	1	9	MA0770.1	HSF2
947	0.00103396	0.400931	0.41	0.263	1	9	MA1048.1	ERF018
948	0.00128717	0.843566	0.41	0.289	1	9	MA1462.1	vfl
949	0.00158672	0.417889	0.672	0.573	1	9	MA0827.1	OLIG3
950	0.00208354	0.392942	0.459	0.349	1	9	MA1006.1	ERF6
951	0.00256989	0.360656	0.721	0.627	1	9	MA0520.1	Stat6
952	0.00259699	0.417427	0.73	0.603	1	9	MA1696.1	ARF39
953	0.00262436	0.368453	0.623	0.501	1	9	MA0585.1	AGL1
954	0.00442961	0.619978	0.639	0.542	1	9	MA1358.1	bHLH130
955	0.00468247	0.402278	0.418	0.31	1	9	MA0344.1	NHP10
956	0.0057248	0.362748	0.918	0.839	1	9	MA1630.1	Znf281
957	0.00778673	0.484116	0.803	0.765	1	9	MA0503.1	Nkx2-5(var.2)
958	1.55212e-39	2.72989	0.925	0.245	2.55479e-36	10	MA0685.1	SP4
959	4.06118e-39	2.33862	0.95	0.297	6.68471e-36	10	MA1512.1	KLF11
960	4.94005e-39	3.67656	0.988	0.333	8.13133e-36	10	MA1644.1	NFYC
961	3.45667e-38	4.93832	0.975	0.302	5.68967e-35	10	MA0060.3	NFYA
962	3.80004e-38	3.3985	0.912	0.218	6.25487e-35	10	MA0314.1	HAP3
963	4.61703e-38	2.39041	0.9	0.23	7.59963e-35	10	MA0746.2	SP3
964	4.93094e-38	2.75626	0.912	0.218	8.11632e-35	10	MA0079.4	SP1
965	5.40487e-38	2.18397	0.938	0.287	8.89641e-35	10	MA1564.1	SP9
966	1.31496e-37	3.26912	0.988	0.596	2.16442e-34	10	MA0162.4	EGR1
967	7.48032e-37	2.29093	0.875	0.255	1.23126e-33	10	MA1515.1	KLF2
968	2.73457e-35	2.38029	0.938	0.33	4.5011e-32	10	MA1511.1	KLF10
969	5.02125e-35	3.74589	0.975	0.45	8.26498e-32	10	MA0472.2	EGR2
970	1.82238e-34	3.2284	0.963	0.364	2.99964e-31	10	MA0522.3	TCF3
971	1.07054e-33	1.94252	0.812	0.193	1.76211e-30	10	MA0740.1	KLF14
972	1.91291e-33	3.53734	0.975	0.652	3.14866e-30	10	MA0073.1	RREB1
973	8.1872e-33	2.52765	0.925	0.278	1.34761e-29	10	MA0316.1	HAP5
974	1.3487e-32	2.14479	0.9	0.304	2.21996e-29	10	MA0502.2	NFYB
975	2.12756e-32	2.29839	0.925	0.372	3.50197e-29	10	MA0493.1	Klf1
976	5.57016e-32	1.66827	0.988	0.601	9.16848e-29	10	MA0741.1	KLF16
977	1.71358e-31	3.13748	0.988	0.653	2.82055e-28	10	MA1107.2	KLF9
978	2.00543e-30	1.99926	0.787	0.205	3.30094e-27	10	MA1517.1	KLF6
979	9.70477e-30	2.2759	0.875	0.254	1.59741e-26	10	MA0006.1	Ahr::Arnt
980	1.00986e-29	2.06351	0.512	0.072	1.66223e-26	10	MA0632.2	TCFL5
981	2.37548e-29	3.58426	0.988	0.651	3.91004e-26	10	MA1155.1	ZSCAN4
982	5.37446e-29	1.63467	0.7	0.141	8.84636e-26	10	MA1201.1	AGL42
983	7.99212e-29	3.41712	0.938	0.621	1.3155e-25	10	MA0733.1	EGR4
984	3.4373e-28	1.42789	0.488	0.076	5.6578e-25	10	MA1650.1	ZBTB14
985	7.99107e-28	1.22107	0.787	0.228	1.31533e-24	10	MA0605.2	ATF3
986	1.4071e-27	2.54309	0.975	0.583	2.31608e-24	10	MA0538.1	daf-12
987	1.41363e-27	1.44859	0.938	0.518	2.32684e-24	10	MA0732.1	EGR3
988	1.7113e-27	1.80065	0.738	0.217	2.8168e-24	10	MA0443.1	btd
989	2.33801e-27	1.67194	0.938	0.553	3.84836e-24	10	MA0747.1	SP8
990	3.38071e-27	2.0881	0.462	0.095	5.56465e-24	10	MA1099.2	HES1
991	9.90023e-27	2.03618	0.838	0.294	1.62958e-23	10	MA0346.1	NHP6B
992	1.83491e-25	1.42698	0.65	0.165	3.02026e-22	10	MA1516.1	KLF3
993	5.92446e-25	1.45191	0.738	0.238	9.75166e-22	10	MA0967.1	BZIP60
994	7.89148e-25	1.39909	0.65	0.153	1.29894e-21	10	MA1475.1	CREB3L4(var.2)
995	9.3529e-25	1.45441	0.7	0.185	1.53949e-21	10	MA0840.1	Creb5
996	2.10401e-24	2.455	0.812	0.28	3.46321e-21	10	MA0103.3	ZEB1
997	2.19989e-24	1.12393	0.475	0.102	3.62102e-21	10	MA1412.1	TSAR2
998	3.89432e-24	1.19351	0.75	0.23	6.41006e-21	10	MA1139.1	FOSL2::JUNB(var.2)
999	8.46463e-24	2.33486	0.925	0.434	1.39328e-20	10	MA1620.1	Ptf1a(var.3)
1000	9.54467e-24	1.25089	0.4	0.079	1.57105e-20	10	MA1382.1	FAR1
1001	1.08419e-23	1.10422	0.438	0.084	1.78458e-20	10	MA0557.1	FHY3
1002	1.35565e-23	1.97417	0.713	0.21	2.2314e-20	10	MA0609.2	CREM
1003	1.67629e-23	1.30013	0.6	0.144	2.75918e-20	10	MA1070.1	TGA7
1004	2.57603e-23	1.9166	0.85	0.375	4.24014e-20	10	MA1114.1	PBX3
1005	2.61181e-23	1.67393	0.637	0.153	4.29904e-20	10	MA1335.1	TGA4
1006	5.46894e-23	2.10702	0.887	0.384	9.00188e-20	10	MA1621.1	Rbpjl
1007	8.4242e-23	1.51583	0.863	0.374	1.38662e-19	10	MA0015.1	Cf2
1008	1.1716e-22	1.49838	0.637	0.173	1.92846e-19	10	MA0742.1	Klf12
1009	2.00428e-22	1.22798	0.6	0.174	3.29905e-19	10	MA1438.1	atf-7
1010	2.10682e-22	1.09856	0.738	0.222	3.46783e-19	10	MA1145.1	FOSL2::JUND(var.2)
1011	2.43901e-22	1.3373	0.7	0.222	4.01462e-19	10	MA1047.2	TGA5
1012	4.80614e-22	1.81096	0.7	0.26	7.91091e-19	10	MA0345.1	NHP6A
1013	5.70768e-22	1.17708	0.625	0.187	9.39485e-19	10	MA0834.1	ATF7
1014	5.79642e-22	1.18109	0.725	0.25	9.5409e-19	10	MA1131.1	FOSL2::JUN(var.2)
1015	1.95935e-21	1.11901	0.675	0.242	3.2251e-18	10	MA1136.1	FOSB::JUNB(var.2)
1016	3.86644e-21	2.13721	0.812	0.327	6.36416e-18	10	MA0782.2	PKNOX1
1017	1.3022e-20	2.06584	0.825	0.349	2.14343e-17	10	MA0499.2	MYOD1
1018	1.78199e-20	1.22796	0.8	0.345	2.93316e-17	10	MA0018.4	CREB1
1019	2.27763e-20	2.92753	0.787	0.288	3.74898e-17	10	MA1558.1	SNAI1
1020	2.34615e-20	2.58927	0.725	0.28	3.86176e-17	10	MA1559.1	SNAI3
1021	1.18637e-19	1.38696	0.787	0.324	1.95277e-16	10	MA0386.1	SPT15
1022	1.37324e-19	2.44652	0.725	0.304	2.26036e-16	10	MA0745.2	SNAI2
1023	2.94269e-19	2.95807	0.7	0.279	4.84367e-16	10	MA1631.1	ASCL1(var.2)
1024	5.93774e-19	2.3284	0.7	0.265	9.77352e-16	10	MA1648.1	TCF12(var.2)
1025	2.14252e-18	1.12787	0.55	0.17	3.52658e-15	10	MA0871.2	TFEC
1026	8.65613e-18	1.30476	0.912	0.609	1.4248e-14	10	MA0599.1	KLF5
1027	1.27238e-17	1.24148	0.887	0.553	2.09434e-14	10	MA0359.1	RAP1
1028	2.14337e-17	1.10849	0.388	0.106	3.52798e-14	10	MA1704.1	zip-8
1029	9.54745e-17	1.23338	0.375	0.117	1.57151e-13	10	MA0828.1	SREBF2(var.2)
1030	3.39859e-16	1.55738	0.662	0.31	5.59408e-13	10	MA0550.2	BZR1
1031	5.26419e-16	1.90014	0.7	0.298	8.66486e-13	10	MA0830.2	TCF4
1032	5.59902e-16	1.1871	0.75	0.4	9.21598e-13	10	MA1572.1	TGIF2LY
1033	9.79578e-16	1.30321	0.8	0.383	1.61239e-12	10	MA1571.1	TGIF2LX
1034	2.59761e-15	2.03001	0.688	0.3	4.27567e-12	10	MA0086.2	sna
1035	4.38271e-15	1.3084	0.838	0.49	7.21395e-12	10	MA0513.1	SMAD2::SMAD3::SMAD4
1036	9.47018e-15	1.14761	0.6	0.299	1.55879e-11	10	MA0093.3	USF1
1037	1.2598e-14	1.25452	0.938	0.77	2.07363e-11	10	MA0249.2	twi
1038	1.58639e-14	1.13363	0.8	0.459	2.61119e-11	10	MA1372.1	STZ
1039	1.61291e-13	1.93298	0.988	0.891	2.65486e-10	10	MA1148.1	PPARA::RXRA
1040	1.98472e-13	1.15367	0.738	0.419	3.26685e-10	10	MA0783.1	PKNOX2
1041	2.10253e-13	1.16917	0.787	0.447	3.46077e-10	10	MA0820.1	FIGLA
1042	4.48126e-13	1.18464	0.775	0.414	7.37616e-10	10	MA0797.1	TGIF2
1043	5.2031e-13	1.16946	0.713	0.405	8.56431e-10	10	MA0796.1	TGIF1
1044	1.39164e-12	1.21648	0.588	0.302	2.29064e-09	10	MA0048.2	NHLH1
1045	5.9258e-12	1.12832	0.65	0.277	9.75387e-09	10	MA1026.2	ATHB15
1046	1.49027e-10	1.80314	1	0.914	2.45299e-07	10	MA1494.1	HNF4A(var.2)
1047	3.67747e-10	1.21912	0.713	0.367	6.05312e-07	10	MA0816.1	Ascl2
1048	1.03016e-09	2.38763	1	0.918	1.69565e-06	10	MA0017.2	NR2F1
1049	1.43195e-09	1.38833	1	0.929	2.35699e-06	10	MA1574.1	THRB
1050	1.75048e-09	4.30361	1	0.913	2.88129e-06	10	MA0115.1	NR1H2::RXRA
1051	1.04858e-08	1.19163	0.488	0.234	1.72596e-05	10	MA1607.1	Foxl2
1052	4.61186e-08	1.8163	1	0.924	7.59112e-05	10	MA0512.2	Rxra
1053	3.22017e-07	1.20789	0.438	0.247	0.000530041	10	MA0296.1	FKH1
1054	1.14578e-06	2.32637	0.988	0.917	0.00188595	10	MA1535.1	NR2C1
1055	1.36653e-06	1.6794	0.812	0.605	0.00224931	10	MA0571.1	ANT
1056	2.98019e-05	1.32778	0.9	0.749	0.0490539	10	MA0643.1	Esrrg
1057	0.000678787	1.30129	0.975	0.931	1	10	MA0065.2	Pparg::Rxra

### Sheet: 2d_Sox10+_RNA
	p_val	avg_logFC	pct.1	pct.2	p_val_adj	cluster	gene
1	0	1.56127	0.978	0.373	0	0	rrm2
2	0	1.21196	0.99	0.489	0	0	stmn1a
3	0	1.15603	0.961	0.449	0	0	pcna
4	0	1.14886	0.885	0.198	0	0	pclaf
5	0	1.14368	0.96	0.416	0	0	dut
6	0	1.12662	0.87	0.137	0	0	mibp
7	0	1.10836	0.755	0.115	0	0	zgc:110540
8	0	0.91277	0.953	0.42	0	0	banf1
9	0	0.858105	0.96	0.505	0	0	anp32b
10	0	0.831828	0.992	0.629	0	0	tuba8l4
11	0	0.798401	1	0.891	0	0	hmgb2a
12	0	0.690277	1	0.889	0	0	h3f3b.1
13	2.52442476134007e-316	0.900256	0.746	0.159	8.21043909378244e-312	0	asf1ba
14	6.70371e-300	1.19297	0.637	0.12	2.18032e-295	0	hist1h4l.12
15	2.19953e-298	0.840527	0.773	0.204	7.15376e-294	0	rrm1
16	2.16318e-293	0.768714	0.986	0.543	7.03551e-289	0	tuba8l
17	4.76536e-293	0.766598	0.966	0.579	1.54989e-288	0	sumo3b
18	1.77837e-292	0.8186	0.809	0.164	5.78396e-288	0	ccna2
19	2.24458e-282	0.795086	0.702	0.128	7.30029e-278	0	mxd3
20	7.31766e-263	0.779556	0.801	0.248	2.38e-258	0	rpa2
21	2.62076e-253	0.725108	0.768	0.2	8.52376e-249	0	chaf1a
22	8.28561e-248	0.714579	0.744	0.168	2.69481e-243	0	cks1b
23	3.798e-245	0.78298	0.875	0.348	1.23526e-240	0	rpa3
24	8.30939e-239	0.654133	0.647	0.117	2.70255e-234	0	smc2
25	3.70806e-237	0.57297	0.991	0.736	1.20601e-232	0	zgc:56493
26	2.25373e-226	0.671997	0.935	0.476	7.33002e-222	0	rbbp4
27	4.96091e-222	0.499759	0.999	0.907	1.61349e-217	0	tubb2b
28	3.27185e-217	0.555291	0.489	0.059	1.06414e-212	0	krcp
29	2.23039e-211	0.63463	0.837	0.323	7.25413e-207	0	nutf2l
30	1.10989e-207	0.557057	0.978	0.627	3.6098e-203	0	anp32a
31	9.22788e-205	0.760016	0.704	0.168	3.00128e-200	0	BX548028.1
32	6.94388e-197	0.599369	0.595	0.129	2.25843e-192	0	prim2
33	1.26326e-196	0.571878	0.45	0.053	4.10861e-192	0	hist1h4l.7
34	1.76649e-192	0.458313	0.992	0.792	5.74534e-188	0	ran
35	6.47205e-192	0.514281	0.981	0.668	2.10497e-187	0	seta
36	2.93558e-189	0.559394	0.85	0.295	9.54766e-185	0	lbr
37	1.00152e-188	0.568838	0.556	0.114	3.25735e-184	0	dhfr
38	7.91697e-186	0.594289	0.628	0.138	2.57492e-181	0	CABZ01005379.1
39	2.77339e-184	0.438101	0.999	0.818	9.02018e-180	0	hmgb2b
40	6.36462e-177	0.599795	0.707	0.16	2.07003e-172	0	aurkb
41	1.03552e-171	0.526326	0.417	0.063	3.36792e-167	0	esco2
42	1.91302e-170	0.655316	0.393	0.044	6.2219e-166	0	HIST2H3C (1 of many)
43	1.01125e-168	1.07857	0.511	0.132	3.289e-164	0	rrm2.1
44	5.75993e-168	0.574016	0.632	0.165	1.87336e-163	0	lig1
45	1.78588e-165	0.523917	0.536	0.109	5.80841e-161	0	spc24
46	6.95696e-165	0.498559	0.949	0.551	2.26268e-160	0	cbx3a
47	3.45445e-164	0.517657	0.477	0.087	1.12353e-159	0	unga
48	3.67287e-164	0.320487	1	0.94	1.19457e-159	0	rplp2l
49	8.6988e-163	0.66385	0.65	0.203	2.8292e-158	0	slbp
50	7.0717e-162	0.485061	0.469	0.088	2.3e-157	0	cdca5
51	8.52422e-162	0.445699	0.388	0.055	2.77242e-157	0	haus4
52	3.30922e-160	0.298687	1	0.978	1.07629e-155	0	rplp1
53	4.64831e-160	0.522662	0.539	0.118	1.51181e-155	0	dek
54	6.66406e-160	0.627264	0.691	0.237	2.16742e-155	0	fen1
55	2.16269e-157	0.55733	0.626	0.188	7.03392e-153	0	rfc4
56	1.36339e-156	0.53005	0.541	0.131	4.43429e-152	0	orc4
57	4.86931e-156	0.588899	0.628	0.175	1.58369e-151	0	h2afx
58	4.02436e-155	0.412962	0.997	0.666	1.30888e-150	0	pmp22a
59	4.46018e-154	0.59593	0.89	0.437	1.45063e-149	0	twist1a
60	4.43489e-152	0.508726	0.583	0.155	1.4424e-147	0	rfc3
61	5.74187e-152	0.459825	0.457	0.086	1.86749e-147	0	dtymk
62	6.91889e-152	0.520015	0.615	0.18	2.2503e-147	0	cenpx
63	8.28106e-151	0.346163	0.999	0.934	2.69333e-146	0	rplp0
64	3.41926e-150	0.521819	0.61	0.178	1.11208e-145	0	rnaseh2a
65	1.1461e-149	0.511394	0.887	0.469	3.72757e-145	0	ranbp1
66	5.2456e-148	0.426365	0.395	0.056	1.70608e-143	0	rad51
67	1.45867e-147	0.27961	1	0.997	4.74419e-143	0	RPL41
68	1.50648e-147	0.460882	0.38	0.047	4.89967e-143	0	fbxo5
69	2.43876e-147	0.515278	0.723	0.174	7.93183e-143	0	mad2l1
70	3.3053e-146	0.487081	0.512	0.109	1.07502e-141	0	ncapd2
71	2.26478e-145	0.495922	0.782	0.321	7.36597e-141	0	nucks1b
72	1.13076e-144	0.399756	0.359	0.051	3.67768e-140	0	trip13
73	1.04362e-143	0.422525	0.964	0.613	3.39425e-139	0	snrpd1
74	2.16496e-143	0.535468	0.668	0.159	7.0413e-139	0	mki67
75	1.0675e-138	0.344845	0.998	0.836	3.47194e-134	0	h2afvb
76	4.38979e-138	0.299588	0.999	0.932	1.42774e-133	0	rpsa
77	9.45114e-138	0.331849	0.997	0.873	3.07389e-133	0	rps3a
78	6.3297e-135	0.468626	0.457	0.095	2.05867e-130	0	tyms
79	2.05887e-134	0.413451	0.436	0.087	6.69626e-130	0	suv39h1b
80	1.01725e-133	0.335931	0.999	0.852	3.3085e-129	0	si:ch73-281n10.2
81	6.35415e-133	0.407897	0.379	0.065	2.06662e-128	0	si:dkey-6i22.5
82	1.36798e-132	0.476527	0.888	0.497	4.44923e-128	0	ahcy
83	7.48946e-132	0.482589	0.776	0.34	2.43587e-127	0	jpt2
84	1.24349e-131	0.524375	0.714	0.272	4.04433e-127	0	nasp
85	2.84689e-131	0.449538	0.512	0.132	9.25923e-127	0	rfc5
86	3.10963e-130	0.269015	1	0.974	1.01138e-125	0	rps20
87	7.75778e-130	0.335842	0.999	0.914	2.52314e-125	0	hmga1a
88	9.88026e-130	0.402529	0.964	0.672	3.21346e-125	0	setb
89	3.34105e-129	0.29222	1	0.96	1.08664e-124	0	rps2
90	1.07176e-126	0.303985	0.997	0.905	3.4858e-122	0	rpl7
91	1.90208e-126	0.436401	0.895	0.486	6.18631e-122	0	cnbpa
92	6.21565e-126	0.296096	0.999	0.855	2.02158e-121	0	rpl9
93	6.35579e-126	0.463793	0.724	0.298	2.06716e-121	0	rbb4l
94	2.99396e-125	0.361162	0.29	0.032	9.73756e-121	0	e2f8
95	4.29645e-125	0.27725	1	0.938	1.39738e-120	0	rps9
96	4.33266e-125	0.3766	0.997	0.757	1.40915e-120	0	her6
97	8.86083e-125	0.298071	1	0.91	2.8819e-120	0	rpl3
98	7.663e-124	0.462021	0.66	0.23	2.49231e-119	0	tmpoa
99	2.69227e-123	0.454984	0.829	0.383	8.75635e-119	0	selenoh
100	1.99025e-122	0.309458	0.995	0.888	6.47309e-118	0	rps6
101	2.12995e-122	0.292839	0.999	0.915	6.92745e-118	0	rpl10
102	2.40657e-122	0.301942	1	0.979	7.82713e-118	0	hmgn2
103	3.88861e-121	0.287616	0.998	0.913	1.26473e-116	0	rpl7a
104	2.48538e-119	0.288634	1	0.841	8.08343e-115	0	rpl13a
105	4.55335e-119	0.45587	0.695	0.268	1.48093e-114	0	ssrp1a
106	2.94905e-118	0.316377	0.271	0.03	9.5915e-114	0	chek1
107	3.05746e-118	0.274676	0.998	0.935	9.94408e-114	0	rps7
108	2.95459e-117	0.348227	0.326	0.049	9.6095e-113	0	skp2
109	7.15641e-117	0.35801	0.958	0.629	2.32755e-112	0	h2afva
110	8.22827e-117	0.414044	0.434	0.091	2.67616e-112	0	ncapg
111	1.65406e-114	0.286829	0.997	0.86	5.37968e-110	0	rpl10a
112	2.89059e-114	0.439383	0.543	0.166	9.40134e-110	0	emd
113	4.18294e-114	0.363738	0.869	0.406	1.36046e-109	0	sinhcafl.1
114	4.91756e-114	0.265426	0.998	0.942	1.59939e-109	0	rpl18a
115	1.42634e-113	0.440467	0.543	0.149	4.63902e-109	0	asf1bb
116	1.13133e-112	0.371898	0.372	0.077	3.67955e-108	0	prim1
117	1.28809e-112	0.275732	0.997	0.874	4.18939e-108	0	rps8a
118	1.85316e-112	0.476929	0.555	0.193	6.02722e-108	0	si:ch211-66k16.27
119	1.94731e-112	0.385077	0.933	0.563	6.33342e-108	0	magoh
120	4.1216e-111	0.381357	0.401	0.084	1.34051e-106	0	pbk
121	1.36754e-110	0.43833	0.751	0.351	4.44777e-106	0	pa2g4b
122	4.25731e-110	0.452557	0.604	0.205	1.38465e-105	0	rpa1
123	5.69965e-110	0.265055	1	0.871	1.85375e-105	0	rps27a
124	1.32238e-109	0.340914	0.335	0.059	4.3009e-105	0	ube2t
125	4.19287e-109	0.252403	0.998	0.915	1.36369e-104	0	rpl23
126	3.09383e-108	0.31815	0.983	0.762	1.00624e-103	0	rpl4
127	3.05691e-107	0.32102	0.967	0.648	9.94229e-103	0	snrpf
128	6.2516e-107	0.357913	0.363	0.074	2.03327e-102	0	mis12
129	9.28523e-107	0.40758	0.531	0.133	3.01993e-102	0	kif22
130	2.15818e-105	0.270027	0.997	0.908	7.01925e-101	0	rpl15
131	2.43473e-105	0.260884	0.997	0.877	7.91871e-101	0	rps14
132	5.36966e-105	0.433166	0.507	0.148	1.74643e-100	0	dnajc9
133	8.3877e-105	0.388828	0.95	0.596	2.72802e-100	0	ier5
134	3.49407e-104	0.397647	0.48	0.137	1.13641e-99	0	pane1
135	5.67307e-104	0.320425	0.281	0.04	1.84511e-99	0	kif15
136	6.16918e-104	0.358738	0.378	0.078	2.00646e-99	0	si:ch211-161h7.4
137	8.29176e-104	0.385962	0.429	0.111	2.69681e-99	0	rnaseh2b
138	4.75623e-103	0.385621	0.681	0.235	1.54692e-98	0	bub3
139	2.41217e-102	0.373644	0.433	0.106	7.84534e-98	0	vrk1
140	3.99314e-102	0.250873	0.999	0.861	1.29873e-97	0	rps10
141	7.71088e-102	0.384771	0.321	0.051	2.50789e-97	0	zgc:110425
142	1.10375e-101	0.25572	0.998	0.853	3.58984e-97	0	rps11
143	1.64729e-101	0.33634	0.314	0.055	5.35765e-97	0	pola2
144	2.80446e-101	0.265686	0.997	0.877	9.12122e-97	0	nme2b.1
145	3.66152e-101	0.260509	0.997	0.889	1.19087e-96	0	rps4x
146	1.47831e-100	0.260911	0.997	0.858	4.80807e-96	0	rps3
147	1.57825e-99	0.441562	0.565	0.188	5.1331e-95	0	zgc:153409
148	1.61903e-99	0.263024	0.994	0.759	5.26575e-95	0	uba52
149	2.34468e-99	0.282271	0.984	0.726	7.62585e-95	0	rpl5a
150	2.76419e-99	0.255747	0.997	0.827	8.99025e-95	0	rps26l
151	2.94675e-99	0.54972	0.653	0.269	9.58402e-95	0	twist1b
152	7.09964e-99	0.291989	0.959	0.634	2.30909e-94	0	sub1a
153	1.05492e-98	0.25798	0.997	0.864	3.43102e-94	0	rack1
154	1.77237e-98	0.267881	0.26	0.036	5.76446e-94	0	pole2
155	1.81416e-97	0.310802	0.903	0.531	5.90038e-93	0	ube2ib
156	4.7283e-97	0.314008	0.948	0.634	1.53783e-92	0	srsf5a
157	5.52488e-96	0.311121	0.935	0.595	1.79691e-91	0	srsf2a
158	9.59227e-96	0.37701	0.462	0.129	3.11979e-91	0	cenpw
159	1.15382e-95	0.360552	0.586	0.2	3.75268e-91	0	txnrd3
160	3.22645e-95	0.276101	0.972	0.643	1.04937e-90	0	snrpe
161	2.32367e-94	0.304656	0.27	0.04	7.55751e-90	0	atad2
162	2.94807e-94	0.274746	0.976	0.757	9.5883e-90	0	sumo3a
163	3.80022e-94	0.458193	0.581	0.232	1.23598e-89	0	phgdh
164	1.48291e-93	0.313592	0.931	0.597	4.82302e-89	0	snrpg
165	3.72471e-93	0.401871	0.563	0.191	1.21142e-88	0	si:ch211-156b7.4
166	6.15617e-92	0.290377	0.961	0.659	2.00223e-87	0	snrpb
167	7.04702e-92	0.312082	0.946	0.619	2.29197e-87	0	tma7
168	7.77e-91	0.250283	0.988	0.713	2.52712e-86	0	rps17
169	8.12073e-91	0.349051	0.393	0.098	2.64119e-86	0	spc25
170	9.97888e-91	0.336695	0.419	0.106	3.24553e-86	0	usp1
171	1.46273e-90	0.288782	0.269	0.046	4.75738e-86	0	si:dkey-185e18.7
172	3.82066e-90	0.427187	0.706	0.301	1.24263e-85	0	mab21l2
173	8.02813e-90	0.31062	0.32	0.069	2.61107e-85	0	mier1a
174	1.36037e-89	0.368947	0.488	0.158	4.42446e-85	0	cdk2
175	1.92679e-89	0.701338	0.548	0.228	6.2667e-85	0	barx1
176	2.19134e-89	0.342496	0.412	0.113	7.12711e-85	0	shmt1
177	3.6595e-89	0.307267	0.289	0.043	1.19022e-84	0	dck
178	5.19073e-89	0.346192	0.601	0.216	1.68823e-84	0	arl14ep
179	2.34567e-87	0.379141	0.511	0.163	7.62907e-83	0	hirip3
180	3.98594e-87	0.373574	0.657	0.28	1.29639e-82	0	supt16h
181	1.78767e-86	0.301244	0.863	0.485	5.81422e-82	0	taf15
182	4.09852e-86	0.335719	0.373	0.092	1.333e-81	0	dnph1
183	2.75547e-84	0.31245	0.32	0.064	8.96189e-80	0	pold1
184	8.57314e-84	0.345456	0.74	0.346	2.78833e-79	0	ppm1g
185	1.17029e-83	0.258696	0.93	0.58	3.80626e-79	0	ddx39ab
186	7.17926e-83	0.340299	0.771	0.393	2.33498e-78	0	mif
187	9.89254e-83	0.635102	0.5	0.201	3.21745e-78	0	hand2
188	4.85867e-82	0.385931	0.339	0.07	1.58023e-77	0	ccne2
189	7.17645e-82	0.332039	0.523	0.167	2.33407e-77	0	lin52
190	7.22578e-82	0.27045	0.964	0.625	2.35011e-77	0	sdc4
191	8.59534e-82	0.253758	0.977	0.768	2.79555e-77	0	eif5a
192	1.221e-81	0.337616	0.661	0.281	3.97119e-77	0	clic4
193	1.42224e-81	0.481468	0.967	0.709	4.62571e-77	0	id1
194	4.60529e-81	0.311785	0.791	0.401	1.49783e-76	0	srsf1a
195	8.1576e-81	0.402001	0.767	0.389	2.65318e-76	0	ccnd1
196	1.03091e-80	0.333623	0.703	0.327	3.35292e-76	0	sae1
197	1.07655e-80	0.309488	0.804	0.404	3.50138e-76	0	lsm8
198	1.97738e-80	0.254261	0.922	0.553	6.43125e-76	0	lsm7
199	2.58443e-79	0.292496	0.846	0.477	8.4056e-75	0	hnrnpa1b
200	2.74264e-79	0.297529	0.868	0.485	8.92017e-75	0	msna
201	3.69244e-79	0.332495	0.76	0.388	1.20093e-74	0	fkbp3
202	6.01676e-79	0.340701	0.883	0.512	1.95689e-74	0	hey1
203	6.19963e-79	0.292724	0.953	0.597	2.01637e-74	0	id3
204	1.09561e-78	0.29404	0.265	0.058	3.56335e-74	0	chtf8
205	4.01417e-77	0.434885	0.555	0.232	1.30557e-72	0	rgmd
206	4.31727e-76	0.271229	0.271	0.055	1.40415e-71	0	gins3
207	1.50196e-75	0.296054	0.345	0.084	4.88498e-71	0	smc4
208	1.62117e-74	0.300833	0.717	0.341	5.27271e-70	0	arhgdia
209	2.09793e-74	0.295316	0.326	0.076	6.82331e-70	0	cenpk
210	3.19317e-74	0.290491	0.756	0.364	1.03855e-69	0	pin1
211	4.74803e-74	0.417349	0.687	0.334	1.54425e-69	0	dlx2a
212	5.82634e-74	0.395187	0.441	0.152	1.89496e-69	0	meis1a
213	7.16485e-74	0.377964	0.545	0.214	2.33029e-69	0	gstt1a
214	2.24281e-73	0.466839	0.803	0.432	7.29452e-69	0	jdp2b
215	2.54238e-73	0.44837	0.451	0.161	8.26882e-69	0	inka1a
216	2.6763e-73	0.277465	0.266	0.053	8.7044e-69	0	ncaph
217	7.61711e-72	0.296471	0.77	0.402	2.47739e-67	0	ptges3b
218	4.55449e-71	0.279304	0.565	0.14	1.4813e-66	0	cdk1
219	9.35111e-71	0.269436	0.823	0.447	3.04136e-66	0	dpy30
220	3.21574e-70	0.267567	0.351	0.088	1.04589e-65	0	aaas
221	5.24706e-70	0.312958	0.667	0.307	1.70656e-65	0	nap1l1
222	8.60806e-70	0.413018	0.606	0.255	2.79968e-65	0	cyr61
223	1.20373e-69	0.319888	0.706	0.324	3.91502e-65	0	pim1
224	1.8064e-69	0.31377	0.65	0.299	5.87514e-65	0	ptgr1
225	3.11544e-69	0.295111	0.392	0.118	1.01327e-64	0	rnaseh2c
226	5.10176e-68	0.291252	0.321	0.089	1.6593e-63	0	parp2
227	5.38905e-68	0.521477	0.483	0.217	1.75274e-63	0	dlx3b
228	5.78733e-68	0.287524	0.329	0.092	1.88227e-63	0	nup37
229	4.2927e-67	0.287054	0.364	0.111	1.39616e-62	0	gstr
230	5.40664e-67	0.2941	0.494	0.177	1.75846e-62	0	pole3
231	1.45904e-65	0.27424	0.494	0.172	4.74537e-61	0	tfam
232	3.73034e-65	0.305537	0.398	0.12	1.21325e-60	0	btg3
233	3.53535e-64	0.37476	0.575	0.248	1.14984e-59	0	foxc1b
234	2.84186e-63	0.253456	0.261	0.062	9.24286e-59	0	chaf1b
235	2.97545e-63	0.2771	0.525	0.196	9.67736e-59	0	kpnb1
236	3.13662e-63	0.258781	0.885	0.526	1.02015e-58	0	krt18
237	3.19356e-63	0.282571	0.586	0.252	1.03867e-58	0	prpf19
238	9.57215e-63	0.267427	0.319	0.092	3.11325e-58	0	siva1
239	4.73912e-62	0.251601	0.627	0.247	1.54135e-57	0	arpp19b
240	1.28266e-61	0.280863	0.32	0.09	4.17173e-57	0	ndnl2
241	5.48495e-61	0.25911	0.286	0.071	1.78392e-56	0	ssna1
242	6.18281e-60	0.265175	0.322	0.091	2.0109e-55	0	rfc2
243	1.62372e-58	0.267892	0.574	0.251	5.281e-54	0	clns1a
244	3.4594e-58	0.296074	0.431	0.117	1.12514e-53	0	top2a
245	3.5941e-56	0.254497	0.481	0.168	1.16895e-51	0	baz1b
246	4.88191e-56	0.260452	0.351	0.107	1.58779e-51	0	hpf1
247	6.97362e-56	0.283223	0.661	0.326	2.2681e-51	0	tcf12
248	8.68707e-56	0.282118	0.594	0.268	2.82538e-51	0	lmo4a
249	1.04335e-55	0.271597	0.674	0.322	3.39338e-51	0	ms4a17a.9
250	1.23925e-55	0.297274	0.6	0.276	4.03052e-51	0	mycn
251	2.1226e-55	0.274564	0.661	0.335	6.90355e-51	0	ptbp1b
252	3.98048e-55	0.274288	0.433	0.17	1.29461e-50	0	fam53b
253	2.47037e-54	0.428476	0.357	0.142	8.03462e-50	0	dlx4b
254	3.11526e-54	0.25402	0.436	0.158	1.01321e-49	0	srrt
255	2.16779e-53	0.265984	0.668	0.341	7.05052e-49	0	yap1
256	6.0715e-53	0.264631	0.494	0.205	1.97469e-48	0	uck2b
257	3.92541e-51	0.275248	0.539	0.236	1.2767e-46	0	metrnla
258	5.80169e-51	0.28136	0.716	0.383	1.88694e-46	0	net1
259	6.87368e-51	0.401443	0.597	0.318	2.2356e-46	0	dlx5a
260	6.65222e-50	0.284734	0.459	0.188	2.16357e-45	0	spry2
261	7.78972e-49	0.270121	0.609	0.293	2.53353e-44	0	snai1a
262	2.16895e-48	0.270846	0.626	0.313	7.0543e-44	0	sult6b1
263	2.49483e-48	0.282165	0.616	0.307	8.11418e-44	0	boc
264	3.67666e-48	0.387697	0.296	0.103	1.1958e-43	0	hoxb3a
265	3.71045e-48	0.28611	0.406	0.155	1.20679e-43	0	foxc1a
266	4.98008e-48	0.302627	0.359	0.13	1.61972e-43	0	BX088707.3
267	4.16157e-47	0.290246	0.428	0.172	1.35351e-42	0	snai2
268	2.97e-46	0.253797	0.444	0.186	9.65963e-42	0	ubr7
269	7.34357e-46	0.424274	0.346	0.133	2.38842e-41	0	foxf2a
270	1.04571e-45	0.267066	0.44	0.174	3.40107e-41	0	si:ch211-156j16.1
271	4.3621e-42	0.527844	0.462	0.237	1.41873e-37	0	dlx4a
272	4.40503e-41	0.277565	0.423	0.182	1.43269e-36	0	pcdh18a
273	6.86664e-41	0.280045	0.472	0.209	2.2333e-36	0	si:ch73-86n18.1
274	1.1449e-39	0.563255	0.506	0.245	3.72368e-35	0	si:ch73-335l21.4
275	2.68316e-39	0.264689	0.281	0.096	8.72672e-35	0	cdc6
276	2.95861e-39	0.332754	0.444	0.209	9.62257e-35	0	prrx1a
277	1.28626e-37	0.293442	0.587	0.316	4.18343e-33	0	socs3b
278	4.40949e-37	0.340717	0.336	0.143	1.43414e-32	0	foxd1
279	1.80545e-35	0.267556	0.419	0.2	5.87203e-31	0	psat1
280	1.26777e-32	0.324394	0.437	0.213	4.1233e-28	0	prrx1b
281	1.43458e-27	0.261754	0.289	0.128	4.66582e-23	0	twist2
282	2.67744e-25	0.323423	0.309	0.153	8.70811e-21	0	gsc
283	9.25887e-24	0.291717	0.358	0.186	3.01135e-19	0	nr2f1b
284	6.38507e-18	0.282653	0.289	0.148	2.07668e-13	0	her2
285	6.02384e-233	0.853787	0.723	0.189	1.9592e-228	1	mcm5
286	1.03619e-220	0.833716	0.706	0.185	3.37011e-216	1	mcm2
287	3.04427e-202	0.94883	0.792	0.338	9.90119e-198	1	npm1a
288	6.61007e-196	0.761752	0.637	0.163	2.14986e-191	1	mcm3
289	1.8543e-195	0.759976	0.68	0.188	6.03094e-191	1	mcm4
290	7.86553e-185	0.796352	0.839	0.413	2.55818e-180	1	snu13b
291	6.65295e-184	0.735832	0.641	0.178	2.1638e-179	1	mcm6
292	4.93318e-181	0.784197	0.593	0.138	1.60447e-176	1	cdca7a
293	1.67708e-166	0.325182	1	0.997	5.45454e-162	1	RPL41
294	2.35509e-147	0.308298	1	0.979	7.6597e-143	1	rplp1
295	4.33022e-147	0.47158	0.988	0.743	1.40836e-142	1	zgc:56493
296	3.08592e-136	0.31745	0.999	0.955	1.00366e-131	1	rps12
297	4.11985e-135	0.627357	0.693	0.289	1.33994e-130	1	fbl
298	5.44387e-135	0.317146	1	0.937	1.77056e-130	1	rps7
299	1.99444e-133	0.343468	1	0.935	6.48673e-129	1	rplp0
300	1.26974e-131	0.340413	0.999	0.912	4.12971e-127	1	rpl3
301	4.6227e-131	0.307081	1	0.942	1.50349e-126	1	rplp2l
302	5.04928e-131	0.610312	0.873	0.474	1.64223e-126	1	pcna
303	5.11714e-130	0.553001	0.894	0.529	1.6643e-125	1	ncl
304	1.76459e-128	0.318998	1	0.915	5.73916e-124	1	rpl7a
305	8.85649e-128	0.333077	0.998	0.907	2.88048e-123	1	rpl7
306	2.11073e-126	0.302743	1	0.943	6.86493e-122	1	rpl18a
307	7.25936e-124	0.30421	0.999	0.927	2.36103e-119	1	rpl11
308	1.33201e-123	0.587834	0.682	0.282	4.33224e-119	1	nop58
309	5.80814e-123	0.312391	1	0.961	1.88904e-118	1	rps2
310	1.17196e-121	0.338636	0.997	0.877	3.81169e-117	1	rps3a
311	2.46762e-119	0.298183	0.999	0.934	8.02568e-115	1	rpsa
312	3.97494e-117	0.381147	0.991	0.767	1.29281e-112	1	rpl4
313	1.93232e-116	0.293134	1	0.917	6.28468e-112	1	rpl23
314	3.46581e-115	0.317569	0.997	0.91	1.12722e-110	1	rpl15
315	5.04823e-115	0.277933	0.999	0.96	1.64189e-110	1	rpl37.1
316	3.4547e-112	0.307989	0.998	0.878	1.12361e-107	1	rps8a
317	2.27727e-111	0.272659	1	0.961	7.40659e-107	1	rps15a
318	3.00853e-111	0.310788	0.999	0.89	9.78496e-107	1	rps6
319	6.88707e-111	0.344505	0.995	0.815	2.23995e-106	1	eef1b2
320	2.13803e-110	0.293584	0.999	0.93	6.95374e-106	1	rpl8
321	2.22265e-110	0.288321	0.997	0.94	7.22894e-106	1	rps9
322	7.82929e-108	0.301322	0.998	0.892	2.5464e-103	1	rps4x
323	2.91494e-106	0.30643	0.996	0.859	9.48055e-102	1	rpl9
324	1.26725e-105	0.404558	0.996	0.857	4.1216e-101	1	si:ch73-281n10.2
325	3.05348e-105	0.282086	0.998	0.922	9.93115e-101	1	rpl18
326	6.42924e-104	0.283163	0.999	0.894	2.09105e-99	1	rpl35a
327	7.88215e-104	0.443149	0.908	0.513	2.56359e-99	1	stmn1a
328	8.43296e-104	0.332918	0.993	0.79	2.74274e-99	1	atp6v0e1
329	3.09153e-103	0.307832	0.997	0.846	1.00549e-98	1	rpl13a
330	7.62897e-102	0.257391	1	0.954	2.48125e-97	1	rpl39
331	1.19292e-101	0.448337	0.923	0.531	3.87984e-97	1	krt18
332	1.27291e-101	0.484421	0.777	0.401	4.14001e-97	1	selenoh
333	1.93574e-101	0.396211	0.964	0.709	6.2958e-97	1	serbp1a
334	2.00441e-101	0.33693	0.989	0.772	6.51914e-97	1	rpl5b
335	2.52875e-101	0.291871	0.996	0.917	8.22449e-97	1	rpl10
336	2.88246e-101	0.399759	0.957	0.684	9.37491e-97	1	eif5a2
337	4.62301e-101	0.294616	0.998	0.863	1.50359e-96	1	rpl10a
338	9.2094e-101	0.490861	0.462	0.117	2.99526e-96	1	hells
339	1.41556e-100	0.253939	1	0.975	4.60396e-96	1	rps20
340	1.87833e-100	0.283176	0.998	0.886	6.10909e-96	1	rpl27
341	9.39675e-100	0.290404	0.997	0.901	3.0562e-95	1	rps5
342	3.15295e-99	0.284937	0.999	0.888	1.02547e-94	1	rpl12
343	7.53177e-99	0.496933	0.695	0.319	2.44963e-94	1	nop10
344	1.53993e-98	0.273264	0.999	0.919	5.00847e-94	1	rps28
345	2.81355e-98	0.280391	0.999	0.874	9.1508e-94	1	rpl13
346	2.93082e-98	0.482375	0.765	0.377	9.53219e-94	1	rpa3
347	4.07665e-98	0.368249	0.993	0.823	1.32589e-93	1	hmgb2b
348	4.5966e-98	0.348533	0.984	0.798	1.495e-93	1	ran
349	5.48217e-98	0.271812	1	0.969	1.78302e-93	1	eef1a1l1
350	1.07713e-97	0.270231	0.999	0.909	3.50326e-93	1	ppiaa
351	6.84306e-97	0.362064	0.972	0.731	2.22564e-92	1	mibp2
352	9.00422e-97	0.283972	1	0.857	2.92853e-92	1	rps11
353	1.77447e-96	0.46322	0.837	0.487	5.77127e-92	1	ranbp1
354	2.29392e-96	0.273405	0.999	0.942	7.46074e-92	1	tpt1
355	8.83229e-95	0.488016	0.645	0.255	2.87261e-90	1	fen1
356	3.041e-94	0.266487	1	0.88	9.89054e-90	1	rps14
357	3.27251e-94	0.264691	0.998	0.896	1.06435e-89	1	rps23
358	3.69888e-94	0.50783	0.633	0.288	1.20303e-89	1	pa2g4a
359	1.04302e-93	0.275774	0.999	0.875	3.39232e-89	1	rps24
360	4.22256e-93	0.268071	0.997	0.892	1.37334e-88	1	rps13
361	4.7599e-93	0.267798	0.998	0.898	1.54811e-88	1	rpl36a
362	9.36888e-92	0.531088	0.758	0.419	3.04713e-87	1	hspe1
363	5.50389e-91	0.270311	0.999	0.861	1.79009e-86	1	rps3
364	5.74189e-91	0.389897	0.922	0.607	1.86749e-86	1	snrpg
365	1.34372e-90	0.278852	0.998	0.88	4.37033e-86	1	nme2b.1
366	1.62393e-90	0.255063	0.999	0.899	5.28168e-86	1	faua
367	3.50602e-90	0.269048	0.997	0.874	1.1403e-85	1	rps27a
368	3.55304e-90	0.259625	0.994	0.675	1.15559e-85	1	pmp22a
369	1.16548e-89	0.298561	0.997	0.883	3.79059e-85	1	hnrnpa0l.1
370	1.55683e-89	0.283193	0.994	0.832	5.06342e-85	1	rps26l
371	1.7723e-89	0.483881	0.584	0.248	5.76422e-85	1	nhp2
372	2.50797e-89	0.305677	0.991	0.799	8.15692e-85	1	eef2b
373	3.09536e-89	0.483955	0.689	0.335	1.00673e-84	1	nop56
374	9.87325e-89	0.268559	0.995	0.874	3.21118e-84	1	rpl17
375	1.64616e-88	0.400105	0.369	0.087	5.35398e-84	1	orc6
376	4.20851e-87	0.286351	0.992	0.796	1.36878e-82	1	rpl23a
377	1.78616e-86	0.278801	0.997	0.851	5.80932e-82	1	rpl38
378	1.95123e-86	0.477938	0.523	0.196	6.34617e-82	1	dkc1
379	6.9098e-86	0.407068	0.383	0.099	2.24734e-81	1	gins2
380	1.14441e-85	0.314024	0.978	0.773	3.72209e-81	1	eif5a
381	5.55945e-85	0.272734	0.994	0.868	1.80816e-80	1	rack1
382	7.65686e-85	0.252738	0.996	0.906	2.49032e-80	1	rps15
383	1.61139e-84	0.451461	0.664	0.291	5.24088e-80	1	nasp
384	4.51143e-84	0.305139	0.98	0.733	1.4673e-79	1	rpl5a
385	9.58129e-84	0.259283	0.994	0.869	3.11622e-79	1	rpl30
386	1.7143e-83	0.597711	0.595	0.225	5.57558e-79	1	dlx4a
387	3.78465e-83	0.256293	0.999	0.894	1.23092e-78	1	rpl29
388	1.45112e-82	0.250104	0.999	0.864	4.71963e-78	1	rps10
389	6.91976e-82	0.33051	0.954	0.668	2.25058e-77	1	snrpb
390	1.14736e-81	0.255404	0.995	0.888	3.73167e-77	1	rpl21
391	1.56114e-81	0.41107	0.846	0.535	5.07744e-77	1	prmt1
392	5.03325e-81	0.353067	0.946	0.682	1.63701e-76	1	setb
393	9.73811e-81	0.253497	0.996	0.818	3.16722e-76	1	rps25
394	1.02052e-79	0.286896	0.985	0.772	3.31914e-75	1	btf3
395	1.1487e-79	0.460206	0.53	0.216	3.73604e-75	1	si:dkey-16p21.8
396	5.05929e-79	0.432744	0.616	0.29	1.64548e-74	1	ssrp1a
397	5.43186e-79	0.265247	0.998	0.763	1.76666e-74	1	her6
398	5.2274e-78	0.402924	0.824	0.507	1.70016e-73	1	cnbpa
399	1.1164e-77	0.376756	0.899	0.553	3.63097e-73	1	krt8
400	1.83942e-77	0.331446	0.912	0.604	5.98252e-73	1	snrpd2
401	3.80915e-76	0.380367	0.844	0.513	1.23889e-71	1	ahcy
402	5.17994e-76	0.421943	0.693	0.369	1.68472e-71	1	pa2g4b
403	7.06785e-76	0.338022	0.88	0.562	2.29875e-71	1	cbx5
404	8.38415e-74	0.409458	0.494	0.201	2.72686e-69	1	gar1
405	2.125e-73	0.721117	0.346	0.092	6.91135e-69	1	grem2b
406	6.23254e-73	0.333635	0.892	0.578	2.02707e-68	1	magoh
407	1.13893e-72	0.41165	0.728	0.417	3.70426e-68	1	ptges3b
408	2.59162e-72	0.31126	0.929	0.627	8.42897e-68	1	snrpd1
409	3.37373e-72	0.288399	0.974	0.77	1.09727e-67	1	atp5mc3b
410	1.84015e-71	0.44141	0.745	0.402	5.98489e-67	1	ccnd1
411	3.49598e-71	0.259014	0.977	0.74	1.13703e-66	1	eif3f
412	1.19612e-70	0.354742	0.841	0.52	3.89025e-66	1	ak2
413	3.50072e-70	0.312001	0.925	0.63	1.13857e-65	1	tma7
414	1.15108e-69	0.383363	0.829	0.464	3.74376e-65	1	hapln1a
415	1.59412e-69	0.328379	0.325	0.085	5.18471e-65	1	mcmbp
416	3.41111e-69	0.287782	0.942	0.664	1.10943e-64	1	eif3ea
417	1.19669e-67	0.392348	0.597	0.294	3.89211e-63	1	nme3
418	3.2908e-67	0.366801	0.378	0.13	1.0703e-62	1	rsl1d1
419	6.19765e-67	0.260283	0.996	0.917	2.01573e-62	1	hmga1a
420	1.20859e-66	0.298474	0.93	0.653	3.93081e-62	1	rsl24d1
421	2.5176e-66	0.257993	0.968	0.723	8.18825e-62	1	slc25a3b
422	2.97862e-66	0.251114	0.977	0.721	9.68767e-62	1	rps17
423	4.59942e-66	0.360255	0.834	0.539	1.49591e-61	1	eif2s2
424	1.07163e-65	0.385458	0.509	0.215	3.48536e-61	1	rfc4
425	1.30346e-65	0.293924	0.892	0.595	4.23937e-61	1	ddx39ab
426	2.56475e-65	0.372119	0.399	0.143	8.3416e-61	1	cdca7b
427	6.78642e-65	0.296998	0.9	0.608	2.20722e-60	1	tcp1
428	1.09629e-64	0.401901	0.617	0.323	3.56559e-60	1	nap1l1
429	1.6291e-64	0.268975	0.954	0.691	5.29849e-60	1	alyref
430	3.11938e-64	0.300932	0.817	0.449	1.01455e-59	1	dut
431	3.85041e-64	0.441279	0.543	0.216	1.25231e-59	1	dlx3b
432	6.53052e-64	0.371674	0.468	0.197	2.12399e-59	1	ebna1bp2
433	2.86324e-63	0.351212	0.68	0.364	9.3124e-59	1	ppm1g
434	9.85531e-63	0.255032	0.943	0.675	3.20534e-58	1	eif3m
435	1.17062e-62	0.305901	0.832	0.525	3.80733e-58	1	snrpd3l
436	1.83654e-62	0.331437	0.82	0.514	5.97315e-58	1	EIF1B
437	1.94039e-62	0.26604	0.945	0.681	6.31094e-58	1	seta
438	2.04886e-62	0.366767	0.585	0.248	6.66372e-58	1	fmoda
439	2.40513e-62	0.303964	0.935	0.656	7.82246e-58	1	DsRedExpress
440	3.68201e-62	0.284426	0.874	0.529	1.19754e-57	1	anp32b
441	5.77999e-62	0.386656	0.606	0.288	1.87988e-57	1	rpa2
442	1.22662e-61	0.295755	0.86	0.543	3.98946e-57	1	ccng1
443	1.77135e-61	0.364891	0.549	0.266	5.76115e-57	1	npm3
444	4.14328e-60	0.300522	0.802	0.486	1.34756e-55	1	srsf7a
445	4.44644e-60	0.262559	0.972	0.782	1.44616e-55	1	hnrnpabb
446	8.38226e-60	0.291008	0.83	0.502	2.72625e-55	1	rbbp4
447	8.21037e-59	0.339042	0.644	0.34	2.67034e-54	1	ppa1b
448	1.59766e-58	0.425038	0.406	0.141	5.19624e-54	1	dlx4b
449	1.73153e-58	0.35084	0.676	0.384	5.63164e-54	1	pdap1a
450	7.45757e-58	0.252109	0.953	0.669	2.4255e-53	1	sec61b
451	3.14626e-57	0.250791	0.893	0.59	1.02329e-52	1	atp5pd
452	5.06415e-57	0.279315	0.88	0.591	1.64706e-52	1	atp5mc3a
453	9.87964e-57	0.325406	0.677	0.315	3.21325e-52	1	dlx5a
454	3.96914e-56	0.2712	0.857	0.579	1.29092e-51	1	cct3
455	8.44089e-56	0.270377	0.868	0.594	2.74532e-51	1	cct7
456	3.64437e-55	0.317571	0.657	0.358	1.18529e-50	1	bcas2
457	4.28893e-55	0.338523	0.327	0.095	1.39493e-50	1	cdc6
458	1.12999e-53	0.353409	0.433	0.185	3.67517e-49	1	c1qbp
459	9.85267e-53	0.33721	0.508	0.228	3.20448e-48	1	rpa1
460	3.197e-52	0.316774	0.475	0.209	1.03979e-47	1	eif6
461	4.18822e-51	0.346888	0.411	0.17	1.36218e-46	1	dnajc9
462	6.16184e-51	0.342005	0.949	0.719	2.00408e-46	1	id1
463	7.12337e-51	0.252269	0.868	0.569	2.3168e-46	1	adh5
464	8.12942e-51	0.497058	0.422	0.181	2.64401e-46	1	nr2f1b
465	2.03701e-50	0.317732	0.652	0.362	6.62517e-46	1	nutf2l
466	3.35435e-49	0.303388	0.448	0.192	1.09097e-44	1	ubr7
467	3.47187e-49	0.296987	0.709	0.411	1.12919e-44	1	mif
468	4.70402e-49	0.264744	0.777	0.488	1.52994e-44	1	psma5
469	8.42242e-49	0.31056	0.684	0.344	2.73931e-44	1	dlx2a
470	9.18706e-49	0.267759	0.812	0.503	2.988e-44	1	msna
471	5.95312e-48	0.281181	0.662	0.367	1.93619e-43	1	gtpbp4
472	8.25626e-48	0.281713	0.757	0.481	2.68527e-43	1	eif3s6ip
473	8.69274e-48	0.284262	0.768	0.486	2.82723e-43	1	cycsb
474	1.7212e-47	0.287843	0.301	0.108	5.59804e-43	1	uhrf1
475	5.57118e-47	0.322605	0.615	0.341	1.81197e-42	1	tcf12
476	6.29569e-47	0.303993	0.485	0.227	2.04761e-42	1	tomm20a
477	1.02188e-46	0.28915	0.665	0.385	3.32355e-42	1	hypk
478	5.16868e-46	0.285054	0.605	0.327	1.68106e-41	1	etf1b
479	7.08923e-46	0.276169	0.682	0.398	2.3057e-41	1	phf5a
480	7.40318e-46	0.278081	0.375	0.149	2.40781e-41	1	wdr43
481	1.14115e-45	0.298621	0.663	0.377	3.71147e-41	1	bzw1b
482	3.62408e-45	0.293499	0.408	0.183	1.1787e-40	1	mrpl12
483	3.99443e-45	0.278842	0.305	0.105	1.29915e-40	1	si:ch211-217k17.7
484	1.21862e-44	0.321822	0.847	0.555	3.96345e-40	1	ier2a
485	3.00014e-44	0.280642	0.682	0.408	9.75765e-40	1	fkbp3
486	7.23432e-44	0.287635	0.568	0.313	2.35289e-39	1	ppih
487	9.05967e-44	0.283251	0.569	0.301	2.94657e-39	1	supt16h
488	2.03376e-43	0.267565	0.577	0.308	6.61459e-39	1	abcf1
489	1.33543e-42	0.264018	0.309	0.112	4.34336e-38	1	nip7
490	6.26084e-42	0.285488	0.7	0.428	2.03628e-37	1	lsm8
491	2.18765e-41	0.274116	0.411	0.186	7.1151e-37	1	bysl
492	2.47287e-41	0.276791	0.593	0.326	8.04275e-37	1	sult6b1
493	4.21774e-41	0.259263	0.514	0.267	1.37178e-36	1	abce1
494	9.92507e-41	0.271075	0.481	0.24	3.22803e-36	1	polr2eb
495	1.55816e-40	0.261967	0.333	0.13	5.06777e-36	1	bxdc2
496	1.58685e-40	0.322606	0.486	0.25	5.16107e-36	1	rgmd
497	2.90525e-40	0.295634	0.412	0.193	9.44905e-36	1	arpc1b
498	4.14975e-40	0.289901	0.382	0.163	1.34966e-35	1	hspd1
499	4.59395e-40	0.259604	0.307	0.119	1.49414e-35	1	pes
500	7.11282e-40	0.26468	0.603	0.35	2.31338e-35	1	sae1
501	1.46691e-39	0.284804	0.436	0.204	4.77097e-35	1	lig1
502	1.55004e-39	0.258933	0.342	0.14	5.04135e-35	1	lyar
503	2.80573e-39	0.255899	0.49	0.243	9.12536e-35	1	bccip
504	4.22416e-39	0.396634	0.495	0.244	1.37386e-34	1	barx1
505	5.68042e-39	0.276601	0.473	0.239	1.8475e-34	1	rpe
506	7.31235e-39	0.258103	0.586	0.341	2.37827e-34	1	polr2f
507	7.80785e-39	0.263421	0.487	0.247	2.53943e-34	1	pno1
508	1.71837e-38	0.268169	0.538	0.304	5.58882e-34	1	prdx3
509	1.72506e-38	0.264804	0.487	0.251	5.61058e-34	1	phb
510	9.60254e-38	0.262229	0.365	0.164	3.12313e-33	1	rpl7l1
511	1.1482e-37	0.27181	0.503	0.275	3.7344e-33	1	eif4bb
512	1.67431e-37	0.323172	0.47	0.256	5.44553e-33	1	phgdh
513	1.7367e-37	0.259816	0.39	0.174	5.64845e-33	1	adssl
514	3.36057e-37	0.26292	0.467	0.251	1.09299e-32	1	eif2s1a
515	7.95742e-37	0.266773	0.441	0.217	2.58807e-32	1	si:ch211-156b7.4
516	1.46262e-36	0.260282	0.418	0.204	4.75704e-32	1	gstm.1
517	1.27831e-35	0.253568	0.668	0.399	4.15756e-31	1	net1
518	3.896e-33	0.594207	0.313	0.148	1.26714e-28	1	her2
519	2.657e-32	0.25051	0.44	0.232	8.64161e-28	1	tmem119b
520	1.45697e-30	0.254679	0.411	0.228	4.73865e-26	1	eif1axa
521	1.18713e-27	0.25262	0.551	0.328	3.86101e-23	1	socs3b
522	4.62117e-21	0.250492	0.274	0.134	1.50299e-16	1	twist2
523	0	1.18112	0.985	0.983	0	2	mt-atp6
524	0	1.10505	0.997	0.997	0	2	mt-co2
525	0	0.895505	1	1	0	2	CR383676.1
526	4.97376e-227	0.865496	0.982	0.993	1.61766e-222	2	mt-co3
527	2.60682e-224	1.34502	0.804	0.636	8.47841e-220	2	tubb5
528	1.30766e-213	1.00232	0.953	0.981	4.25305e-209	2	mt-cyb
529	1.80988e-175	1.44944	0.672	0.611	5.88644e-171	2	tmeff1b
530	2.04451e-171	1.05151	0.712	0.344	6.64955e-167	2	gpm6ab
531	3.21111e-170	1.09972	0.711	0.407	1.04438e-165	2	rtn1a
532	9.99643e-163	1.40132	0.611	0.464	3.25124e-158	2	cd99l2
533	9.88616e-146	0.907176	0.911	0.969	3.21537e-141	2	mt-co1
534	1.22082e-124	1.03815	0.665	0.512	3.97061e-120	2	stmn1b
535	9.51349e-123	1.07682	0.572	0.291	3.09417e-118	2	rtn1b
536	1.88907e-122	1.10664	0.747	0.794	6.14401e-118	2	mt-nd4
537	1.11548e-121	1.17994	0.727	0.767	3.62798e-117	2	mt-nd2
538	2.08051e-118	1.09893	0.764	0.813	6.76664e-114	2	mt-nd1
539	8.7666e-118	1.20414	0.526	0.32	2.85125e-113	2	elavl3
540	2.01253e-109	0.907897	0.604	0.322	6.54555e-105	2	gpm6aa
541	3.69322e-108	1.19223	0.495	0.323	1.20118e-103	2	nova2
542	7.05312e-107	0.958205	0.737	0.761	2.29396e-102	2	tuba1c
543	1.1032e-106	0.993354	0.561	0.335	3.58804e-102	2	nsg2
544	1.32201e-103	1.71265	0.348	0.235	4.29969e-99	2	otpa
545	3.98211e-95	0.76183	0.956	0.988	1.29514e-90	2	NC-002333.4
546	2.25618e-84	1.359	0.377	0.307	7.338e-80	2	zfhx3
547	6.98455e-83	1.11999	0.36	0.185	2.27165e-78	2	tmed4
548	6.64443e-74	1.22324	0.373	0.293	2.16103e-69	2	si:dkey-56m19.5
549	5.39018e-72	1.11074	0.546	0.604	1.7531e-67	2	mt-nd3
550	1.98276e-70	0.603717	0.563	0.381	6.44872e-66	2	atp6v0cb
551	1.13064e-66	1.15516	0.438	0.44	3.67731e-62	2	tnrc6c1
552	2.5594e-55	0.855188	0.543	0.548	8.3242e-51	2	tuba1a
553	2.19949e-54	0.735128	0.502	0.42	7.15363e-50	2	elavl4
554	3.64672e-52	0.95904	0.291	0.166	1.18606e-47	2	tmem59l
555	8.7843e-51	0.665794	0.881	0.954	2.85701e-46	2	hnrnpaba
556	4.32137e-50	0.808674	0.49	0.486	1.40548e-45	2	ckbb
557	1.10548e-49	0.893372	0.396	0.336	3.59546e-45	2	gng3
558	5.62359e-48	1.2528	0.302	0.308	1.82902e-43	2	zfhx4
559	6.00505e-47	0.980417	0.507	0.619	1.95308e-42	2	zc4h2
560	2.69832e-46	0.268055	0.267	0.684	8.77603e-42	2	foxp4
561	4.05209e-42	0.962016	0.253	0.175	1.3179e-37	2	tmsb
562	3.25231e-40	0.850658	0.365	0.322	1.05778e-35	2	serinc1
563	6.57078e-40	0.618148	0.427	0.329	2.13708e-35	2	rnasekb
564	8.32238e-37	0.64201	0.782	0.916	2.70677e-32	2	marcksl1b
565	4.84456e-35	0.772023	0.251	0.14	1.57564e-30	2	atp1a3a
566	6.79894e-33	0.904029	0.319	0.333	2.21129e-28	2	appa
567	1.2903e-31	0.559339	0.348	0.224	4.19656e-27	2	cspg5a
568	5.80467e-29	0.717222	0.576	0.73	1.88791e-24	2	bsg
569	7.48296e-29	0.808281	0.29	0.299	2.43376e-24	2	wrb
570	4.64905e-28	0.444997	0.925	0.98	1.51206e-23	2	ptmaa
571	3.04479e-27	0.631644	0.258	0.159	9.90289e-23	2	tspan7b
572	3.91945e-27	0.582398	0.436	0.424	1.27476e-22	2	mdkb
573	1.13549e-25	0.280117	0.463	0.848	3.69305e-21	2	oaz1a
574	1.68271e-24	0.48505	0.471	0.571	5.47285e-20	2	abhd6a
575	3.16926e-24	0.645259	0.343	0.335	1.03077e-19	2	atp6ap2
576	1.34656e-23	0.537269	0.818	0.942	4.37957e-19	2	h2afx1
577	3.70613e-23	0.268615	0.315	0.72	1.20538e-18	2	gnb1b
578	3.46947e-20	0.856821	0.281	0.345	1.12841e-15	2	nat8l
579	2.20875e-19	0.797931	0.344	0.459	7.18373e-15	2	si:ch211-133n4.4
580	2.78228e-19	0.812998	0.36	0.491	9.04908e-15	2	rnf10
581	5.2549e-19	0.312783	0.279	0.665	1.7091e-14	2	h2afy2
582	1.19057e-18	0.302126	0.968	0.985	3.8722e-14	2	hsp90ab1
583	2.52074e-18	0.298061	0.162	0.498	8.19844e-14	2	ube2v2
584	1.04316e-17	0.261175	0.15	0.47	3.39277e-13	2	zgc:56304
585	1.59035e-17	0.757334	0.329	0.423	5.17244e-13	2	ywhah
586	1.79707e-17	0.755049	0.243	0.296	5.84481e-13	2	tmem50a
587	3.07002e-17	0.790708	0.292	0.38	9.98494e-13	2	si:dkey-276j7.1
588	6.26878e-17	0.356195	0.355	0.733	2.03886e-12	2	hp1bp3
589	2.32704e-16	0.303308	0.226	0.592	7.56848e-12	2	dynlrb1
590	3.2667e-16	0.253594	0.192	0.535	1.06246e-11	2	jpt1b
591	5.89784e-16	0.254941	0.464	0.787	1.91821e-11	2	si:ch211-288g17.3
592	5.92356e-16	0.289888	0.524	0.849	1.92658e-11	2	calm3b
593	1.63128e-15	0.323487	0.282	0.652	5.30556e-11	2	hnrnpa0a
594	2.63575e-15	0.747368	0.237	0.28	8.5725e-11	2	gng2
595	5.39033e-15	0.535644	0.266	0.269	1.75315e-10	2	atp6v0b
596	1.56713e-14	0.772295	0.245	0.342	5.09692e-10	2	nkain1
597	1.98248e-14	0.256365	0.168	0.478	6.44782e-10	2	calr3a
598	2.60431e-14	0.287427	0.16	0.479	8.47027e-10	2	csnk2a1
599	2.62298e-14	0.304385	0.229	0.585	8.53099e-10	2	ywhae1
600	6.02827e-14	0.323381	0.44	0.793	1.96064e-09	2	ddx5
601	1.28047e-13	0.285849	0.249	0.608	4.1646e-09	2	cdc42
602	1.71723e-13	0.281128	0.116	0.387	5.58511e-09	2	eif5b
603	1.31621e-12	0.271414	0.176	0.482	4.28086e-08	2	cdkn1bb
604	1.51943e-12	0.300603	0.176	0.497	4.94181e-08	2	dcaf7
605	1.86411e-12	0.308275	0.184	0.5	6.06283e-08	2	rcc2
606	2.16553e-12	0.349706	0.424	0.785	7.04317e-08	2	ywhabl
607	1.32994e-11	0.335864	0.91	0.981	4.3255e-07	2	tmsb4x
608	1.58924e-11	0.303809	0.16	0.453	5.16886e-07	2	tardbp
609	1.91113e-11	0.298778	0.18	0.49	6.21576e-07	2	cx43.4
610	9.7166e-11	0.304055	0.522	0.842	3.16023e-06	2	hmgb1a
611	2.39249e-10	0.252699	0.113	0.36	7.78134e-06	2	bcl7a
612	2.82257e-10	0.745976	0.246	0.372	9.18014e-06	2	fscn1a
613	2.99089e-10	0.272627	0.2	0.511	9.72759e-06	2	gnb1a
614	3.6114e-10	0.307826	0.165	0.458	1.17457e-05	2	elavl1a
615	3.70974e-10	0.320296	0.158	0.453	1.20656e-05	2	ube2e2
616	5.41435e-10	0.265644	0.109	0.349	1.76096e-05	2	si:dkey-28b4.7
617	5.4431e-10	0.327911	0.243	0.57	1.77032e-05	2	sox11a
618	5.65935e-10	0.251384	0.108	0.352	1.84065e-05	2	emc6
619	9.07887e-10	0.328646	0.937	0.977	2.95281e-05	2	cirbpb
620	1.26187e-09	0.323612	0.182	0.486	4.10412e-05	2	hnrnpub
621	1.26717e-09	0.707385	0.255	0.377	4.12133e-05	2	cnih1
622	1.28556e-09	0.293356	0.154	0.433	4.18117e-05	2	sfpq
623	1.29414e-09	0.655669	0.186	0.258	4.20907e-05	2	mt-nd5
624	2.24087e-09	0.353148	0.238	0.58	7.28821e-05	2	spcs3
625	2.5426e-09	0.258078	0.122	0.375	8.26957e-05	2	znf346
626	3.03133e-09	0.281904	0.138	0.397	9.85911e-05	2	mex3b
627	3.83053e-09	0.263391	0.137	0.399	0.000124584	2	zgc:77849
628	4.21483e-09	0.43487	0.347	0.709	0.000137083	2	eif4a1b
629	5.43196e-09	0.273633	0.12	0.366	0.000176669	2	rab10
630	7.53341e-09	0.734707	0.245	0.387	0.000245017	2	ssbp3b
631	9.3087e-09	0.275379	0.108	0.346	0.000302756	2	zfand3
632	1.36813e-08	0.695051	0.176	0.267	0.000444971	2	kdm5c
633	1.57255e-08	0.652344	0.187	0.277	0.000511455	2	tmem33
634	1.74704e-08	0.257669	0.124	0.368	0.000568208	2	hnrpkl
635	2.80141e-08	0.29719	0.132	0.382	0.000911131	2	ywhaqa
636	2.99945e-08	0.270328	0.102	0.328	0.000975543	2	si:dkey-67c22.2
637	4.6974e-08	0.295362	0.111	0.348	0.00152778	2	hcfc1a
638	4.70551e-08	0.299614	0.127	0.378	0.00153042	2	ube2ia
639	4.94085e-08	0.759262	0.249	0.409	0.00160696	2	grinab
640	1.11515e-07	0.306976	0.155	0.416	0.0036269	2	ip6k2a
641	1.60709e-07	0.322423	0.123	0.369	0.0052269	2	mphosph8
642	3.37428e-07	0.331116	0.152	0.416	0.0109745	2	smarca4a
643	6.68707e-07	0.413709	0.213	0.526	0.021749	2	fam32a
644	8.35787e-07	0.653336	0.244	0.363	0.0271832	2	sox4a.1
645	9.88096e-07	0.658762	0.173	0.269	0.0321368	2	tmco1
646	1.18351e-06	0.312348	0.115	0.342	0.0384925	2	ube2d1b
647	1.55944e-06	0.383205	0.234	0.551	0.0507192	2	elocb
648	1.65074e-06	0.572881	0.193	0.262	0.0536885	2	cst3
649	1.80686e-06	0.335262	0.139	0.394	0.0587663	2	mapre1b
650	4.75554e-06	0.403291	0.361	0.695	0.154669	2	marcksb
651	5.11951e-06	0.265477	0.099	0.291	0.166507	2	bcl2l10
652	5.81119e-06	0.378795	0.161	0.429	0.189003	2	kdm1a
653	1.30039e-05	0.700661	0.23	0.393	0.422938	2	ctnnbip1
654	1.55286e-05	0.592901	0.36	0.536	0.505054	2	calm1a
655	1.61016e-05	0.264315	0.105	0.305	0.523688	2	rbm39a
656	2.39763e-05	0.479746	0.412	0.754	0.779805	2	smarce1
657	2.66774e-05	0.419334	0.225	0.52	0.867656	2	atf7ip
658	2.70491e-05	0.355606	0.132	0.357	0.879747	2	fam133b
659	2.94938e-05	0.311168	0.118	0.332	0.959255	2	dnaja2l
660	3.17015e-05	0.605286	0.2	0.286	1	2	pbx3b
661	3.56645e-05	0.675237	0.18	0.298	1	2	tox
662	3.62051e-05	0.373494	0.603	0.887	1	2	pnrc2
663	5.1925e-05	0.269544	0.082	0.257	1	2	ptenb
664	7.26953e-05	0.319827	0.148	0.374	1	2	ip6k2b
665	9.46897e-05	0.310586	0.116	0.326	1	2	zgc:77086
666	9.95249e-05	0.295826	0.084	0.255	1	2	cdc34b
667	0.000115084	0.365789	0.157	0.407	1	2	elob.1
668	0.000118418	0.626196	0.191	0.308	1	2	cbx1b
669	0.00015191	0.373128	0.247	0.538	1	2	ccni
670	0.000212693	0.566254	0.165	0.265	1	2	emc10
671	0.000228685	0.300253	0.118	0.318	1	2	ssbp4
672	0.000240977	0.295154	0.101	0.291	1	2	ctsd
673	0.00024305	0.362008	0.206	0.478	1	2	canx
674	0.000258669	0.389995	0.212	0.277	1	2	ywhag2
675	0.000295076	0.52642	0.197	0.303	1	2	atp1b3a
676	0.000354158	0.410638	0.286	0.602	1	2	tmed10
677	0.000424055	0.68122	0.331	0.557	1	2	fam168a
678	0.00083316	0.653568	0.251	0.368	1	2	ebf3a.1
679	0.000885224	0.303602	0.139	0.348	1	2	tpi1b
680	0.000984787	0.281468	0.095	0.27	1	2	srsf5b
681	0.0013699	0.377978	0.164	0.404	1	2	ppp1cab
682	0.00142399	0.371904	0.163	0.396	1	2	mbd3b
683	0.00150938	0.252996	0.179	0.405	1	2	atp6v0ca
684	0.00182118	0.325346	0.126	0.33	1	2	kmt2bb
685	0.00226894	0.508606	0.272	0.582	1	2	ppp1r10
686	0.00235219	0.351198	0.103	0.288	1	2	u2surp
687	0.00242454	0.418687	0.18	0.424	1	2	eif4ebp1
688	0.00256779	0.506091	0.277	0.59	1	2	pcbp2
689	0.0026262	0.630235	0.425	0.691	1	2	gabarapb
690	0.00330543	0.314462	0.11	0.291	1	2	myl6
691	0.00401978	0.457646	0.49	0.792	1	2	fabp3
692	0.004323	0.56374	0.254	0.422	1	2	si:ch211-196l7.4
693	0.00442858	0.316581	0.111	0.297	1	2	fam168b
694	0.00456754	0.341928	0.121	0.313	1	2	hnrnpr
695	0.00503141	0.585741	0.171	0.31	1	2	nabp1a
696	0.00563001	0.434121	0.212	0.478	1	2	si:ch73-46j18.5
697	0.00713542	0.613569	0.2	0.365	1	2	ing4
698	0.00955279	0.676892	0.242	0.442	1	2	chd4a
699	1.21236e-177	0.827558	0.992	0.689	3.94308e-173	3	pmp22a
700	6.84203e-143	1.33119	0.708	0.286	2.2253e-138	3	cxcl12a
701	4.71801e-139	0.788753	0.891	0.518	1.53448e-134	3	mfap2
702	3.17935e-112	1.20716	0.405	0.085	1.03405e-107	3	sfrp2
703	1.38572e-106	0.882404	0.703	0.291	4.5069e-102	3	postnb
704	4.54964e-104	0.777072	0.748	0.336	1.47972e-99	3	col1a2
705	1.10634e-98	0.672734	0.298	0.043	3.59825e-94	3	ccdc3b
706	2.79183e-98	0.749335	0.589	0.212	9.08014e-94	3	prrx1a
707	5.53489e-98	2.0694	0.288	0.057	1.80017e-93	3	ccl25b
708	3.9877e-94	0.766013	0.589	0.211	1.29696e-89	3	serpine1
709	4.90095e-92	0.86169	0.556	0.217	1.59399e-87	3	prrx1b
710	6.21418e-89	0.691959	0.486	0.165	2.0211e-84	3	zgc:77517
711	2.57293e-82	0.316036	0.998	0.913	8.36819e-78	3	ppiaa
712	3.32751e-82	0.447396	0.994	0.773	1.08224e-77	3	her6
713	3.83083e-82	0.324768	0.995	0.945	1.24594e-77	3	tpt1
714	9.40269e-82	0.641161	0.7	0.378	3.05813e-77	3	fstl1b
715	2.21081e-81	0.543496	0.938	0.65	7.19044e-77	3	sdc4
716	4.95787e-80	0.802784	0.617	0.295	1.6125e-75	3	zgc:158343
717	2.14785e-79	0.622262	0.862	0.538	6.98565e-75	3	hey1
718	4.42247e-79	0.641186	0.662	0.305	1.43836e-74	3	col1a1a
719	9.67886e-78	0.281314	0.998	0.976	3.14795e-73	3	rps20
720	1.40033e-77	0.311766	0.998	0.971	4.55443e-73	3	eef1a1l1
721	2.31113e-76	0.276984	1	0.962	7.51673e-72	3	rpl37.1
722	2.40899e-75	0.402909	0.989	0.805	7.83501e-71	3	sec61g
723	2.42339e-75	0.338797	0.994	0.869	7.88185e-71	3	rplp2
724	7.52356e-74	0.572038	0.802	0.487	2.44696e-69	3	tpm4a
725	9.43766e-73	0.28755	1	0.963	3.0695e-68	3	rps2
726	1.55201e-72	0.772557	0.621	0.295	5.04776e-68	3	serpinh1b
727	1.99607e-71	0.711554	0.703	0.361	6.49202e-67	3	zgc:162730
728	7.54348e-71	0.616081	0.656	0.347	2.45344e-66	3	ms4a17a.9
729	8.82732e-69	0.599829	0.859	0.566	2.871e-64	3	ier2a
730	9.17982e-68	0.602799	0.427	0.139	2.98564e-63	3	col12a1a
731	1.10438e-67	0.412751	0.985	0.825	3.59188e-63	3	zgc:92066
732	2.50293e-67	0.2649	0.997	0.944	8.14053e-63	3	rplp2l
733	4.22684e-67	0.268765	0.998	0.928	1.37474e-62	3	rps21
734	1.27717e-66	0.272916	0.994	0.951	4.15387e-62	3	rpl32
735	2.81452e-66	0.302855	0.992	0.85	9.15396e-62	3	rps26
736	3.8972e-66	0.284273	0.997	0.892	1.26752e-61	3	rpl12
737	2.1303e-65	0.259895	0.997	0.957	6.92859e-61	3	rpl39
738	2.28268e-64	0.568177	0.691	0.374	7.42419e-60	3	col5a1
739	3.18445e-64	0.464833	0.844	0.505	1.03571e-59	3	sparc
740	4.02832e-64	0.284091	0.997	0.938	1.31017e-59	3	rplp0
741	1.2656e-63	0.636134	0.665	0.362	4.11624e-59	3	bhmt
742	1.33082e-62	0.253892	0.997	0.954	4.32837e-58	3	zgc:171772
743	1.46981e-62	0.260331	0.998	0.926	4.7804e-58	3	rpl18
744	3.95309e-62	0.264043	0.995	0.94	1.2857e-57	3	rpl19
745	4.28908e-61	0.253812	0.998	0.957	1.39498e-56	3	rps12
746	2.70394e-59	0.415254	0.933	0.682	8.79428e-55	3	sec61b
747	1.98954e-58	0.286906	0.989	0.875	6.47076e-54	3	rps18
748	3.31278e-58	0.257976	0.997	0.898	1.07745e-53	3	rpl35a
749	3.37777e-58	0.401369	0.909	0.656	1.09859e-53	3	cd81a
750	3.12725e-57	0.275303	0.995	0.946	1.01711e-52	3	hspa8
751	1.13253e-56	0.607637	0.655	0.334	3.68343e-52	3	cdh11
752	4.35169e-56	0.504568	0.27	0.069	1.41534e-51	3	sfrp1a
753	6.39359e-56	0.52956	0.386	0.147	2.07945e-51	3	zfp36l2
754	1.09248e-55	0.503534	0.686	0.398	3.55318e-51	3	cd82a
755	4.79376e-55	0.298913	0.983	0.824	1.55912e-50	3	eef1b2
756	1.21179e-54	0.582747	0.395	0.175	3.94123e-50	3	cpn1.1
757	2.88497e-54	0.267697	0.991	0.881	9.38308e-50	3	rps24
758	6.70557e-53	0.399926	0.885	0.637	2.18092e-48	3	serf2
759	3.45066e-51	0.51086	0.471	0.212	1.12229e-46	3	lrrc17
760	5.05482e-51	0.555936	0.426	0.161	1.64403e-46	3	col1a1b
761	1.09474e-50	0.251577	0.991	0.88	3.56052e-46	3	rps27a
762	1.42205e-50	0.406819	0.692	0.394	4.62506e-46	3	cd63
763	2.07637e-50	0.257138	0.989	0.892	6.75318e-46	3	rpl27
764	8.24058e-50	0.47406	0.709	0.444	2.68017e-45	3	flot1b
765	9.2752e-49	0.25277	0.991	0.899	3.01667e-44	3	rps29
766	1.41709e-48	0.251653	0.992	0.899	4.60896e-44	3	rpl29
767	8.58591e-48	0.450729	0.38	0.155	2.79248e-43	3	ctsk
768	1.06839e-47	0.305634	0.997	0.937	3.47482e-43	3	actb2
769	1.07971e-47	0.429505	0.808	0.561	3.51164e-43	3	ccng1
770	4.06637e-47	0.448829	0.262	0.081	1.32255e-42	3	rnd3b
771	4.34568e-47	0.560938	0.471	0.242	1.41339e-42	3	rbp5
772	1.73462e-46	0.286228	0.964	0.783	5.64167e-42	3	eif5a
773	3.34632e-46	0.455571	0.529	0.286	1.08836e-41	3	fli1a
774	4.25011e-44	0.258148	0.977	0.8	1.38231e-39	3	atp6v0e1
775	4.54587e-44	0.448596	0.62	0.379	1.4785e-39	3	aldh9a1a.1
776	6.71835e-44	0.576457	0.386	0.166	2.18507e-39	3	eya1
777	1.64382e-43	0.455463	0.341	0.142	5.34635e-39	3	si:ch211-286o17.1
778	6.70591e-43	0.461672	0.564	0.321	2.18103e-38	3	cnn2
779	1.52596e-42	0.26172	0.962	0.745	4.96303e-38	3	rpl5a
780	4.85862e-42	0.408199	0.333	0.138	1.58022e-37	3	gstt1b
781	1.30827e-41	0.508333	0.552	0.319	4.25502e-37	3	snai1a
782	3.02315e-41	0.377555	0.638	0.33	9.83251e-37	3	ebf3a.1
783	6.37876e-41	0.46771	0.32	0.129	2.07463e-36	3	col11a1b
784	1.06393e-40	0.586355	0.292	0.088	3.46033e-36	3	cnmd
785	1.18305e-40	0.466578	0.586	0.338	3.84777e-36	3	fibina
786	1.73323e-40	0.283817	0.93	0.703	5.63717e-36	3	rsrp1
787	1.73625e-40	0.433975	0.411	0.199	5.64698e-36	3	tmem176
788	2.35805e-40	0.476006	0.802	0.575	7.66934e-36	3	her9
789	4.09804e-40	0.407522	0.292	0.122	1.33285e-35	3	si:ch211-212k18.9
790	7.33071e-40	0.396506	0.62	0.373	2.38424e-35	3	fkbp9
791	8.57829e-40	0.419729	0.565	0.32	2.79e-35	3	asph
792	1.95865e-39	0.454711	0.418	0.211	6.37031e-35	3	add3a
793	2.12811e-39	0.373376	0.889	0.626	6.92146e-35	3	id3
794	2.16493e-39	0.417856	0.509	0.297	7.04122e-35	3	sri
795	1.15697e-38	0.455737	0.82	0.574	3.76294e-34	3	krt8
796	1.47657e-38	0.428273	0.683	0.449	4.80239e-34	3	ier5l
797	2.66311e-38	0.285717	0.926	0.726	8.66149e-34	3	ssr4
798	5.63237e-38	0.366937	0.732	0.51	1.83187e-33	3	SERP1
799	5.75467e-38	0.611773	0.409	0.19	1.87165e-33	3	ctgfa
800	2.6499e-36	0.420579	0.367	0.14	8.61855e-32	3	six1b
801	4.16133e-36	0.291589	0.85	0.603	1.35343e-31	3	nsa2
802	5.40945e-36	0.401939	0.458	0.258	1.75937e-31	3	cnn3a
803	1.92537e-35	0.382132	0.398	0.198	6.26208e-31	3	tmem263
804	3.19799e-35	0.39274	0.258	0.113	1.04011e-30	3	si:ch211-212k18.8
805	3.64653e-35	0.443585	0.308	0.141	1.186e-30	3	ms4a17a.11
806	4.06186e-35	0.329174	0.797	0.555	1.32108e-30	3	btg2
807	8.49503e-35	0.368693	0.536	0.313	2.76292e-30	3	crtap
808	1.91212e-34	0.262355	0.891	0.681	6.21899e-30	3	myl12.1
809	1.74958e-33	0.337555	0.862	0.66	5.69033e-29	3	MYL6 (1 of many)
810	1.88433e-33	0.385758	0.667	0.456	6.12859e-29	3	glulb
811	3.12724e-33	0.333714	0.298	0.129	1.0171e-28	3	si:ch1073-291c23.2
812	1.00666e-32	0.315782	0.823	0.556	3.27407e-28	3	krt18
813	1.22762e-32	0.371632	0.455	0.254	3.9927e-28	3	pik3r3a
814	1.26452e-32	0.357623	0.545	0.325	4.11272e-28	3	dusp1
815	1.37222e-32	0.34967	0.595	0.371	4.46302e-28	3	2021-09-02
816	2.28676e-32	0.391669	0.268	0.075	7.43747e-28	3	si:ch211-152c2.3
817	2.66139e-32	0.333649	0.303	0.133	8.65591e-28	3	zgc:100829
818	6.04377e-32	0.303266	0.818	0.582	1.96567e-27	3	klf6a
819	1.40787e-31	0.420636	0.515	0.286	4.57895e-27	3	cyr61
820	1.17698e-30	0.253613	0.811	0.567	3.82803e-26	3	qkia
821	1.49008e-30	0.345187	0.315	0.147	4.84634e-26	3	myl9b
822	1.83769e-30	0.304579	0.992	0.904	5.9769e-26	3	si:ch73-1a9.3
823	3.6504e-30	0.387136	0.456	0.254	1.18726e-25	3	zfp36l1b
824	5.86976e-30	0.368679	0.295	0.144	1.90908e-25	3	sgms1
825	7.33226e-30	0.359754	0.548	0.35	2.38474e-25	3	dap1b
826	8.2109e-30	0.269408	0.848	0.638	2.67051e-25	3	ssr2
827	9.13e-30	0.300985	0.77	0.565	2.96944e-25	3	sec61a1
828	1.69192e-29	0.252464	0.862	0.653	5.5028e-25	3	ctnnb1
829	2.71896e-29	0.399562	0.509	0.291	8.84315e-25	3	igf2b
830	2.95746e-29	0.405288	0.495	0.296	9.61883e-25	3	mcl1b
831	3.53291e-29	0.333039	0.517	0.316	1.14904e-24	3	plscr3b
832	4.53451e-29	0.326547	0.682	0.481	1.4748e-24	3	eef1da
833	9.33265e-29	0.33683	0.453	0.266	3.03535e-24	3	rarga
834	1.10645e-28	0.327699	0.579	0.363	3.59863e-24	3	serp1
835	1.15158e-28	0.344928	0.298	0.137	3.7454e-24	3	cd248a
836	1.15508e-28	0.558756	0.368	0.216	3.75677e-24	3	mmp2
837	1.65293e-28	0.363625	0.379	0.153	5.376e-24	3	meis2b
838	2.4296e-28	0.300475	0.571	0.362	7.90204e-24	3	wls
839	3.45887e-28	0.312535	0.252	0.11	1.12496e-23	3	sult1st1
840	3.59249e-28	0.374457	0.362	0.196	1.16842e-23	3	gas1a
841	1.14512e-27	0.335391	0.544	0.339	3.72439e-23	3	rnd3a
842	1.48206e-27	0.308275	0.3	0.138	4.82026e-23	3	anxa4
843	7.25191e-27	0.33542	0.594	0.395	2.35861e-22	3	bzw1b
844	8.52666e-27	0.341849	0.312	0.167	2.77321e-22	3	colec12
845	9.21781e-27	0.256044	0.777	0.556	2.998e-22	3	ctsla
846	1.01924e-26	0.349274	0.373	0.201	3.31496e-22	3	lsp1
847	1.60245e-26	0.335895	0.552	0.351	5.21182e-22	3	fzd7a
848	2.74341e-26	0.320045	0.288	0.138	8.92267e-22	3	rrbp1b
849	7.85789e-26	0.338695	0.315	0.167	2.5557e-21	3	atoh8
850	1.81931e-25	0.255252	0.605	0.38	5.91711e-21	3	calua
851	4.24062e-25	0.437868	0.297	0.15	1.37922e-20	3	ackr3b
852	7.42849e-25	0.389728	0.698	0.491	2.41604e-20	3	hapln1a
853	1.40966e-24	0.289952	0.689	0.492	4.58479e-20	3	si:dkey-42i9.4
854	1.62063e-24	0.409178	0.279	0.143	5.27092e-20	3	cdon
855	1.69198e-23	0.32688	0.338	0.191	5.50298e-19	3	fkbp14
856	2.77017e-23	0.287381	0.547	0.366	9.0097e-19	3	ptbp1b
857	2.88897e-23	0.306224	0.555	0.372	9.39607e-19	3	yap1
858	4.759e-23	0.304871	0.382	0.223	1.54782e-18	3	calub
859	8.91246e-23	0.274546	0.577	0.404	2.89869e-18	3	vamp3
860	9.41166e-23	0.2978	0.352	0.211	3.06105e-18	3	slc38a5b
861	1.3605e-22	0.285255	0.47	0.279	4.4249e-18	3	sat1a.2
862	2.10638e-22	0.288199	0.421	0.261	6.85079e-18	3	2021-09-10
863	3.60861e-22	0.276485	0.279	0.145	1.17367e-17	3	p3h1
864	3.70643e-22	0.282752	0.391	0.233	1.20548e-17	3	si:dkey-7j14.6
865	1.76056e-21	0.257583	0.42	0.23	5.72605e-17	3	map1lc3b
866	2.76398e-21	0.325144	0.585	0.417	8.98958e-17	3	net1
867	3.57694e-21	0.311907	0.389	0.245	1.16336e-16	3	tmem119b
868	8.21563e-21	0.274488	0.376	0.233	2.67205e-16	3	anxa11b
869	2.77908e-20	0.28393	0.411	0.259	9.03869e-16	3	fkbp7
870	2.7919e-20	0.301297	0.318	0.187	9.08037e-16	3	pdgfra
871	1.60042e-19	0.420409	0.262	0.122	5.20521e-15	3	cxcl12b
872	2.22207e-19	0.290434	0.317	0.178	7.22707e-15	3	tent5ba
873	2.35571e-19	0.262749	0.377	0.229	7.6617e-15	3	tram2
874	5.10919e-19	0.289446	0.371	0.236	1.66171e-14	3	tcf7l1a
875	1.54963e-18	0.285399	0.288	0.159	5.04002e-14	3	flna
876	2.08615e-18	0.269834	0.267	0.134	6.78498e-14	3	fkbp11
877	1.38671e-17	0.253538	0.336	0.203	4.51014e-13	3	fzd2
878	1.6507e-17	0.305411	0.417	0.263	5.36874e-13	3	tnc
879	3.80677e-17	0.368189	0.258	0.148	1.23811e-12	3	cthrc1a
880	7.34458e-17	0.253387	0.255	0.133	2.38875e-12	3	ednraa
881	3.32884e-16	0.280541	0.391	0.24	1.08267e-11	3	mcm5
882	3.85231e-16	0.282983	0.317	0.199	1.25293e-11	3	snai2
883	4.4004e-16	0.258383	0.35	0.228	1.43118e-11	3	zgc:153675
884	5.02917e-16	0.310715	0.373	0.206	1.63569e-11	3	cxcl18b
885	5.64419e-16	0.278567	0.315	0.207	1.83572e-11	3	fzd7b
886	1.21581e-15	0.283651	0.302	0.193	3.9543e-11	3	s100v2
887	1.33526e-15	0.254073	0.364	0.237	4.34279e-11	3	col2a1b
888	6.13907e-15	0.251061	0.314	0.185	1.99667e-10	3	txnipa
889	1.06848e-14	0.261585	0.368	0.236	3.47511e-10	3	si:ch73-86n18.1
890	7.98481e-14	0.317997	0.762	0.627	2.59698e-09	3	histh1l
891	1.87722e-13	0.259762	0.373	0.258	6.10546e-09	3	fgfr2
892	1.10799e-12	0.271041	0.282	0.166	3.60363e-08	3	gsc
893	2.46115e-12	0.36236	0.253	0.156	8.00466e-08	3	foxf2a
894	1.38829e-10	0.409413	0.279	0.18	4.51529e-06	3	h1fx
895	0	2.02612	0.905	0.283	0	4	fgfbp2b
896	2.40646e-244	1.59745	0.678	0.107	7.82677e-240	4	matn4
897	6.40481e-203	1.20306	0.82	0.358	2.0831e-198	4	tgfbi
898	2.33335e-171	1.09867	0.577	0.095	7.58898e-167	4	col9a1a
899	2.62871e-160	0.44665	1	0.971	8.54963e-156	4	eef1a1l1
900	3.55999e-160	0.859334	0.947	0.546	1.15785e-155	4	krt18
901	8.95943e-141	0.360553	1	0.997	2.91397e-136	4	RPL41
902	1.40009e-140	1.0088	0.51	0.083	4.55365e-136	4	col9a2
903	1.75134e-139	0.370012	1	0.976	5.69607e-135	4	rps20
904	1.59589e-133	1.00966	0.515	0.086	5.19048e-129	4	col9a3
905	1.29429e-124	0.778451	0.952	0.622	4.20955e-120	4	id3
906	4.37149e-124	0.361624	0.998	0.962	1.42178e-119	4	rpl37.1
907	1.51673e-122	0.89783	0.685	0.276	4.93303e-118	4	igf2b
908	2.06918e-122	0.338705	1	0.98	6.72979e-118	4	rplp1
909	1.43825e-116	0.790658	0.67	0.262	4.67776e-112	4	foxc1b
910	8.25408e-116	0.369998	0.998	0.926	2.68456e-111	4	rpl18
911	1.73999e-110	0.690778	0.873	0.503	5.65914e-106	4	sparc
912	9.27096e-110	1.18602	0.547	0.122	3.01529e-105	4	col2a1a
913	2.75902e-109	0.371503	0.998	0.963	8.97343e-105	4	rps2
914	3.41354e-109	0.3522	0.998	0.957	1.11022e-104	4	rps12
915	3.47502e-108	0.334016	0.998	0.954	1.13021e-103	4	zgc:171772
916	1.45407e-105	0.328935	0.998	0.951	4.72923e-101	4	rpl32
917	2.94164e-105	0.379361	0.997	0.893	9.56739e-101	4	rpl12
918	1.37102e-104	0.547786	0.986	0.806	4.45911e-100	4	sec61g
919	4.63282e-104	0.34225	1	0.945	1.50678e-99	4	rpl18a
920	8.72059e-103	0.348808	1	0.933	2.83628e-98	4	rpl8
921	2.60635e-102	0.342604	0.998	0.93	8.4769e-98	4	rpl11
922	3.14591e-102	0.376799	0.998	0.938	1.02318e-97	4	rplp0
923	8.99232e-102	0.315797	0.998	0.959	2.92466e-97	4	rps19
924	2.11175e-101	0.328817	0.998	0.956	6.86827e-97	4	rpl39
925	3.65973e-100	0.56648	0.994	0.773	1.19029e-95	4	her6
926	5.88485e-100	0.336129	1	0.936	1.91399e-95	4	rpsa
927	2.955e-99	0.328593	0.998	0.963	9.61085e-95	4	rps15a
928	5.96218e-99	0.37313	0.994	0.945	1.93914e-94	4	tpt1
929	2.92895e-98	0.358658	0.997	0.913	9.5261e-94	4	ppiaa
930	2.14524e-97	0.325581	0.997	0.937	6.97716e-93	4	rps27.1
931	1.1405e-96	0.681456	0.386	0.08	3.70936e-92	4	fgfr3
932	1.07827e-95	0.726251	0.417	0.086	3.50695e-91	4	sox10
933	6.6851e-94	0.322165	1	0.928	2.17426e-89	4	rps21
934	1.05415e-93	0.777075	0.521	0.177	3.42851e-89	4	bmpr1ba
935	2.18544e-93	0.414118	0.992	0.823	7.10794e-89	4	eef1b2
936	4.24252e-93	0.574072	0.949	0.682	1.37984e-88	4	sec61b
937	1.15038e-92	0.332545	0.997	0.943	3.7415e-88	4	rps9
938	8.08353e-92	0.374801	0.995	0.869	2.62909e-87	4	rplp2
939	7.42053e-91	0.356505	0.997	0.916	2.41345e-86	4	rpl3
940	1.39055e-90	0.318009	1	0.94	4.52262e-86	4	rps7
941	5.31143e-90	0.348873	0.995	0.898	1.72749e-85	4	rpl35a
942	1.91608e-89	0.313855	0.998	0.944	6.23185e-85	4	rplp2l
943	2.47306e-89	1.04468	0.364	0.083	8.04337e-85	4	cnmd
944	1.53771e-87	0.759804	0.964	0.727	5.00126e-83	4	id1
945	2.84807e-87	0.68136	0.864	0.539	9.26308e-83	4	hey1
946	3.22615e-87	0.317076	0.995	0.932	1.04927e-82	4	rpl24
947	1.58596e-86	0.329719	0.997	0.918	5.15816e-82	4	rpl34
948	3.67506e-86	0.335298	0.997	0.884	1.19528e-81	4	rpl28
949	1.259e-85	0.307333	0.998	0.94	4.09477e-81	4	rpl19
950	2.52056e-84	0.329479	0.998	0.885	8.19786e-80	4	rps14
951	7.23131e-84	0.323664	0.998	0.902	2.35191e-79	4	rpl36a
952	1.32288e-83	0.34749	0.997	0.869	4.30255e-79	4	rpl10a
953	1.80287e-83	0.326451	0.995	0.919	5.86365e-79	4	rpl7a
954	1.89466e-83	0.497947	0.253	0.038	6.16219e-79	4	grasp
955	2.10402e-83	0.281629	1	0.953	6.84312e-79	4	rpl36
956	2.96296e-83	0.322532	0.997	0.921	9.63674e-79	4	rpl35
957	1.90445e-82	0.637919	0.884	0.569	6.19404e-78	4	krt8
958	1.35886e-81	0.324074	0.998	0.905	4.41955e-77	4	rps5
959	4.30651e-81	0.337538	0.994	0.891	1.40065e-76	4	rpl27
960	7.01312e-81	0.593567	0.295	0.056	2.28095e-76	4	abtb2a
961	8.60576e-81	0.339676	0.995	0.879	2.79894e-76	4	rpl13
962	2.21114e-80	0.348077	0.991	0.866	7.19152e-76	4	rpl9
963	3.76338e-80	0.333419	0.992	0.881	1.224e-75	4	rps24
964	4.31444e-80	0.298524	0.997	0.926	1.40323e-75	4	rps16
965	1.81091e-78	0.637173	0.867	0.571	5.8898e-74	4	mdka
966	1.97751e-78	0.809023	0.302	0.046	6.43166e-74	4	fxyd1
967	2.89443e-78	0.282236	1	0.969	9.41385e-74	4	slc25a5
968	4.66789e-78	0.334924	0.994	0.875	1.51819e-73	4	rps18
969	1.0973e-77	0.378905	0.988	0.8	3.56885e-73	4	atp6v0e1
970	6.08732e-77	0.305427	0.998	0.922	1.97984e-72	4	rps28
971	1.52626e-76	0.31821	1	0.873	4.96399e-72	4	rack1
972	1.56886e-76	0.318947	0.998	0.863	5.10255e-72	4	rps11
973	4.67237e-76	0.303656	0.995	0.921	1.51964e-71	4	rpl23
974	5.27212e-76	0.32814	0.994	0.883	1.71471e-71	4	rps8a
975	5.95984e-76	0.299109	1	0.896	1.93838e-71	4	rps13
976	8.59787e-76	0.32138	0.995	0.875	2.79637e-71	4	rpl30
977	1.03943e-75	0.32596	0.995	0.879	3.38064e-71	4	rpl17
978	2.16427e-75	0.34128	0.991	0.851	7.03908e-71	4	rps26
979	3.23825e-75	0.310162	0.995	0.903	1.05321e-70	4	faua
980	6.09433e-75	0.327819	0.994	0.897	1.98212e-70	4	rps4x
981	3.02222e-74	0.326821	0.994	0.914	9.82946e-70	4	rpl15
982	6.01033e-74	0.314322	0.995	0.898	1.9548e-69	4	rps29
983	1.14884e-73	0.301312	0.997	0.921	3.7365e-69	4	rpl10
984	2.16432e-73	0.315141	0.994	0.88	7.03925e-69	4	rps27a
985	3.24683e-72	0.333048	0.994	0.853	1.056e-67	4	rpl13a
986	9.41502e-72	0.327093	0.997	0.898	3.06214e-67	4	rpl29
987	2.74303e-70	0.325341	0.992	0.912	8.92144e-66	4	rpl7
988	3.83983e-69	0.338459	0.991	0.858	1.24887e-64	4	rpl38
989	4.3051e-69	0.318122	0.991	0.868	1.40019e-64	4	rps3
990	3.78735e-68	0.317975	0.994	0.85	1.2318e-63	4	rpl6
991	3.83998e-68	0.294143	0.998	0.892	1.24892e-63	4	rpl21
992	1.84249e-67	0.33364	0.992	0.805	5.99252e-63	4	rpl23a
993	3.63728e-67	0.744255	0.673	0.364	1.18299e-62	4	zgc:162730
994	1.42271e-66	0.593832	0.42	0.132	4.62723e-62	4	wwp2
995	2.72792e-66	0.57281	0.696	0.398	8.87228e-62	4	cd82a
996	3.0047e-66	0.281874	0.995	0.91	9.77249e-62	4	rps15
997	5.06626e-66	0.605609	0.803	0.482	1.64775e-61	4	hapln1a
998	5.89246e-66	0.286338	0.997	0.901	1.91646e-61	4	rps23
999	2.87966e-65	0.302787	0.994	0.882	9.3658e-61	4	rps3a
1000	9.23043e-65	0.403957	0.984	0.825	3.0021e-60	4	zgc:92066
1001	2.09818e-64	0.591295	0.457	0.191	6.82413e-60	4	si:ch211-156j16.1
1002	8.3945e-64	0.496787	0.84	0.551	2.73023e-59	4	btg2
1003	1.41713e-63	0.299926	0.992	0.896	4.60907e-59	4	rps6
1004	2.37248e-63	0.326901	0.989	0.862	7.71626e-59	4	eef1g
1005	1.51904e-60	0.456349	0.271	0.073	4.94053e-56	4	papss2b
1006	1.73152e-59	0.551214	0.698	0.408	5.63158e-55	4	net1
1007	1.83743e-59	0.279313	0.998	0.885	5.97605e-55	4	nme2b.1
1008	7.43143e-59	0.507822	0.884	0.635	2.417e-54	4	ssr2
1009	1.37099e-58	0.274615	0.994	0.871	4.45901e-54	4	rps10
1010	7.64882e-58	0.29062	0.992	0.826	2.4877e-53	4	rps25
1011	1.65738e-57	0.335943	0.971	0.745	5.39045e-53	4	rpl5a
1012	1.71254e-57	0.566554	0.42	0.184	5.56985e-53	4	fkbp14
1013	2.95977e-57	0.283789	0.992	0.866	9.62636e-53	4	RPS17
1014	9.62598e-57	0.501617	0.474	0.218	3.13075e-52	4	zgc:153675
1015	1.62608e-56	0.319982	0.988	0.823	5.28868e-52	4	rpl31
1016	1.87928e-56	0.563365	0.549	0.312	6.11218e-52	4	crtap
1017	2.80362e-56	0.454032	0.837	0.565	9.11848e-52	4	qkia
1018	3.23295e-56	0.280772	0.994	0.839	1.05148e-51	4	rps26l
1019	9.0373e-56	0.413114	0.862	0.603	2.93929e-51	4	nsa2
1020	7.7169e-55	0.807519	0.298	0.076	2.50984e-50	4	col11a1a
1021	9.72486e-55	0.321234	0.975	0.782	3.16291e-50	4	rpl5b
1022	2.58526e-54	0.291741	0.984	0.776	8.40829e-50	4	uba52
1023	2.8883e-54	0.514487	0.629	0.359	9.39391e-50	4	serp1
1024	3.60143e-54	0.320023	0.972	0.778	1.17133e-49	4	rpl4
1025	4.69215e-54	0.459007	0.82	0.56	1.52608e-49	4	ccng1
1026	5.01899e-54	0.549739	0.67	0.331	1.63238e-49	4	dlx5a
1027	8.33474e-54	0.287153	0.989	0.852	2.71079e-49	4	naca
1028	2.10803e-53	0.481283	0.476	0.171	6.85615e-49	4	sox6
1029	3.0804e-52	0.263747	0.997	0.946	1.00187e-47	4	hspa8
1030	9.65525e-52	0.476152	0.386	0.163	3.14027e-47	4	lpar1
1031	1.07498e-51	0.335407	0.961	0.734	3.49626e-47	4	rps17
1032	1.62515e-51	0.32029	0.966	0.783	5.28563e-47	4	eif5a
1033	1.91765e-50	0.285899	0.983	0.836	6.23698e-46	4	rpl22
1034	2.40953e-50	0.574356	0.839	0.573	7.83677e-46	4	her9
1035	3.22578e-50	0.438657	0.726	0.452	1.04915e-45	4	glulb
1036	4.79207e-50	0.376551	0.901	0.668	1.55857e-45	4	rsl24d1
1037	2.85898e-49	0.345236	0.898	0.614	9.29855e-45	4	foxp4
1038	4.62188e-49	0.365596	0.836	0.523	1.50322e-44	4	mfap2
1039	1.79821e-48	0.423704	0.898	0.687	5.84851e-44	4	ssr3
1040	3.69845e-48	0.538288	0.603	0.375	1.20289e-43	4	fkbp9
1041	1.56909e-47	0.293381	0.978	0.809	5.1033e-43	4	eef2b
1042	7.18846e-47	0.465925	0.471	0.208	2.33798e-42	4	mmp2
1043	8.83595e-47	0.937546	0.305	0.102	2.8738e-42	4	nkx3.2
1044	4.43976e-46	0.27139	0.98	0.763	1.44399e-41	4	rpl14
1045	2.32206e-45	0.576669	0.567	0.332	7.55227e-41	4	mycb
1046	4.52737e-45	0.398481	0.823	0.586	1.47248e-40	4	adh5
1047	1.19496e-44	0.371915	0.926	0.726	3.8865e-40	4	ssr4
1048	1.76221e-44	0.353843	0.913	0.669	5.73141e-40	4	rpl22l1
1049	8.41072e-44	0.521833	0.912	0.718	2.7355e-39	4	fosab
1050	2.18096e-42	0.289018	0.953	0.743	7.09335e-38	4	mibp2
1051	5.59444e-42	0.386125	0.865	0.629	1.81954e-37	4	id2a
1052	8.36775e-42	0.56581	0.353	0.14	2.72153e-37	4	cthrc1a
1053	1.24903e-41	0.421445	0.414	0.197	4.06234e-37	4	tmem263
1054	1.625e-41	0.327564	0.878	0.638	5.28515e-37	4	serf2
1055	1.22304e-40	0.419088	0.521	0.255	3.97783e-36	4	sb:cb81
1056	2.4834e-40	0.426453	0.819	0.571	8.077e-36	4	ier2a
1057	2.67135e-39	0.414309	0.343	0.158	8.6883e-35	4	ugdh
1058	1.64333e-38	0.40518	0.616	0.338	5.34477e-34	4	cdh11
1059	4.31452e-38	0.487576	0.476	0.251	1.40326e-33	4	cdkn1ca
1060	5.4276e-37	0.419874	0.312	0.136	1.76527e-32	4	rrbp1b
1061	9.86561e-37	0.278091	0.916	0.689	3.20869e-32	4	eif3m
1062	1.10482e-36	0.389586	0.467	0.231	3.59332e-32	4	pcdh18b
1063	1.56792e-36	0.340336	0.774	0.54	5.09951e-32	4	ak2
1064	4.1743e-34	0.50698	0.536	0.303	1.35765e-29	4	serpinh1b
1065	1.36658e-33	0.327478	0.733	0.51	4.44468e-29	4	SERP1
1066	2.12367e-33	0.354798	0.31	0.143	6.90703e-29	4	aldob
1067	3.82735e-33	0.447624	0.515	0.248	1.24481e-28	4	dlx4a
1068	8.17365e-33	0.348133	0.284	0.121	2.6584e-28	4	marveld1
1069	1.65495e-32	0.456625	0.536	0.342	5.38257e-28	4	fibina
1070	3.59867e-32	0.404432	0.406	0.2	1.17043e-27	4	pcdh18a
1071	4.64224e-32	0.457909	0.282	0.133	1.50984e-27	4	fkbp11
1072	5.69679e-32	0.506488	0.828	0.622	1.85282e-27	4	histh1l
1073	5.9036e-32	0.374921	0.406	0.227	1.92009e-27	4	tram2
1074	7.52793e-32	0.347696	0.501	0.27	2.44838e-27	4	fmoda
1075	8.41666e-32	0.319269	0.828	0.622	2.73743e-27	4	tmem258
1076	1.54409e-31	0.397787	0.512	0.327	5.02199e-27	4	kdelr2a
1077	2.42321e-31	0.358069	0.416	0.232	7.88126e-27	4	tcf7l1a
1078	2.90521e-31	0.370588	0.381	0.205	9.44891e-27	4	arpc1b
1079	5.47535e-31	0.363676	0.312	0.12	1.7808e-26	4	cyp26b1
1080	5.85829e-31	0.284469	0.784	0.564	1.90535e-26	4	sec61a1
1081	8.25217e-31	0.380803	0.484	0.235	2.68393e-26	4	dlx3b
1082	1.15403e-30	0.375019	0.695	0.473	3.75336e-26	4	angptl4
1083	1.28309e-30	0.321513	0.267	0.112	4.17311e-26	4	p4ha2
1084	3.24734e-30	0.3282	0.741	0.529	1.05617e-25	4	ostc
1085	3.75434e-30	0.350953	0.285	0.133	1.22106e-25	4	phlda3
1086	1.95717e-29	0.444652	0.326	0.157	6.3655e-25	4	foxd1
1087	1.84178e-28	0.333855	0.319	0.152	5.99021e-24	4	ociad2
1088	2.33516e-28	0.411076	0.398	0.235	7.59489e-24	4	col2a1b
1089	2.56555e-28	0.397609	0.343	0.199	8.34419e-24	4	plod3
1090	7.12682e-28	0.31445	0.586	0.382	2.31793e-23	4	calua
1091	8.06677e-28	0.30965	0.278	0.112	2.62364e-23	4	sox5
1092	1.71033e-27	0.52568	0.53	0.342	5.56268e-23	4	atf3
1093	2.53411e-27	0.342386	0.281	0.146	8.24195e-23	4	p3h1
1094	2.68062e-27	0.330385	0.457	0.251	8.71844e-23	4	fgfr2
1095	1.11832e-26	0.31872	0.69	0.492	3.63724e-22	4	si:dkey-42i9.4
1096	1.40246e-26	0.294676	0.682	0.482	4.56136e-22	4	eef1da
1097	2.12236e-26	0.322831	0.67	0.486	6.90275e-22	4	krtcap2
1098	3.38114e-26	0.34952	0.636	0.451	1.09968e-21	4	flot1b
1099	3.58967e-26	0.331213	0.572	0.383	1.16751e-21	4	aldh9a1a.1
1100	1.37897e-25	0.481915	0.322	0.172	4.48497e-21	4	fosl1a
1101	6.38814e-25	0.361906	0.49	0.327	2.07768e-20	4	asph
1102	9.46122e-25	0.298532	0.78	0.601	3.07717e-20	4	mcl1a
1103	4.41466e-24	0.28999	0.541	0.364	1.43583e-19	4	nop53
1104	1.69789e-23	0.318232	0.546	0.359	5.5222e-19	4	tcf12
1105	5.21108e-23	0.341353	0.347	0.182	1.69485e-18	4	txnipa
1106	1.06039e-22	0.311799	0.707	0.506	3.44881e-18	4	junba
1107	1.16561e-22	0.300215	0.38	0.221	3.79102e-18	4	srprb
1108	2.50649e-22	0.277523	0.558	0.389	8.15212e-18	4	gtpbp4
1109	2.66298e-22	0.312701	0.564	0.398	8.66107e-18	4	bzw1b
1110	4.3273e-22	0.286563	0.464	0.292	1.40741e-17	4	fli1a
1111	1.53174e-21	0.299408	0.553	0.4	4.98182e-17	4	cope
1112	5.17092e-21	0.306216	0.344	0.196	1.68179e-16	4	gas1b
1113	1.18567e-20	0.261186	0.419	0.247	3.85626e-16	4	pim3
1114	1.54021e-20	0.306838	0.364	0.225	5.00938e-16	4	fgfrl1a
1115	1.38476e-19	0.270717	0.56	0.391	4.50379e-15	4	fstl1b
1116	5.23656e-19	0.296599	0.304	0.176	1.70314e-14	4	lrrc59
1117	6.83432e-19	0.352354	0.304	0.177	2.2228e-14	4	id2b
1118	6.91581e-19	0.288011	0.414	0.279	2.2493e-14	4	tram1
1119	9.55072e-19	0.282618	0.361	0.225	3.10627e-14	4	calub
1120	9.5968e-19	0.2899	0.419	0.28	3.12126e-14	4	cyyr1
1121	1.12083e-18	0.314864	0.552	0.373	3.64539e-14	4	bhmt
1122	1.48867e-17	0.271374	0.451	0.306	4.84175e-13	4	etv5b
1123	3.31526e-17	0.257311	0.316	0.18	1.07826e-12	4	foxc1a
1124	1.00227e-16	0.254665	0.433	0.272	3.25977e-12	4	tob1b
1125	3.84372e-15	0.253725	0.429	0.305	1.25013e-10	4	lmo4a
1126	4.51066e-14	0.28521	0.38	0.261	1.46705e-09	4	zfp36l1b
1127	1.98664e-13	0.252513	0.291	0.184	6.46136e-09	4	cpn1.1
1128	1.99748e-12	0.278691	0.403	0.263	6.4966e-08	4	barx1
1129	5.61204e-12	0.279728	0.408	0.304	1.82526e-07	4	mcl1b
1130	3.66664e-08	0.313038	0.602	0.475	0.00119254	4	jdp2b
1131	3.41216e-05	0.260068	0.26	0.203	1	4	ctgfa
1132	2.09360366831793e-317	1.88505	0.94	0.364	6.80923657083723e-313	5	atp6v0cb
1133	7.64086e-297	1.81568	0.945	0.348	2.48511e-292	5	gpm6ab
1134	2.93382e-296	1.96923	0.854	0.196	9.54194e-292	5	cspg5a
1135	1.47358e-258	1.80143	0.849	0.287	4.79266e-254	5	rtn1b
1136	1.05242e-237	1.53292	0.907	0.41	3.4229e-233	5	rtn1a
1137	1.36932e-214	1.72001	0.792	0.309	4.45357e-210	5	rnasekb
1138	6.70538e-212	1.82247	0.703	0.2	2.18086e-207	5	atpv0e2
1139	5.23103e-187	1.42199	0.892	0.639	1.70134e-182	5	tubb5
1140	4.59769e-180	1.40795	0.828	0.322	1.49535e-175	5	gpm6aa
1141	2.70801e-178	1.36904	0.854	0.702	8.80752e-174	5	bsg
1142	1.52265e-176	2.04045	0.577	0.12	4.95228e-172	5	islr2
1143	2.77498e-176	0.788173	1	1	9.02534e-172	5	CR383676.1
1144	7.33858e-174	0.981476	0.994	0.982	2.3868e-169	5	mt-atp6
1145	5.60239e-172	1.53294	0.715	0.31	1.82212e-167	5	atp6ap2
1146	2.86043e-168	1.37747	0.792	0.331	9.30327e-164	5	nsg2
1147	2.99896e-164	1.61993	0.645	0.242	9.75381e-160	5	atp6v0b
1148	1.70576e-163	1.67216	0.577	0.123	5.54781e-159	5	atp1a3a
1149	4.56515e-157	1.55025	0.605	0.14	1.48477e-152	5	tspan7b
1150	1.83271e-153	1.64828	0.567	0.167	5.96071e-149	5	cpe
1151	2.63882e-152	1.51081	0.735	0.464	8.58251e-148	5	cd99l2
1152	5.67787e-148	0.795637	1	0.997	1.84667e-143	5	mt-co2
1153	3.20593e-144	1.37182	0.75	0.403	1.0427e-139	5	mdkb
1154	6.70873e-129	1.51771	0.469	0.093	2.18195e-124	5	sypa
1155	1.10654e-121	1.51516	0.446	0.093	3.59891e-117	5	scg5
1156	2.49501e-121	1.4899	0.439	0.079	8.11476e-117	5	sv2a
1157	4.81796e-121	1.63955	0.329	0.04	1.56699e-116	5	adcyap1r1a
1158	3.76906e-118	1.14324	0.773	0.513	1.22585e-113	5	stmn1b
1159	1.43258e-117	1.30761	0.622	0.307	4.65932e-113	5	serinc1
1160	6.90746e-117	1.44335	0.469	0.101	2.24658e-112	5	aplp1
1161	1.12719e-115	1.85736	0.359	0.064	3.66606e-111	5	slc6a1b
1162	2.53646e-115	1.67303	0.403	0.073	8.24959e-111	5	scg2b
1163	7.56233e-111	1.5136	0.361	0.058	2.45957e-106	5	syngr3b
1164	7.92367e-106	1.4726	0.372	0.084	2.5771e-101	5	kidins220b
1165	9.68225e-106	1.49799	0.393	0.083	3.14905e-101	5	spock3
1166	1.2106e-101	0.752272	0.97	0.978	3.93734e-97	5	mt-cyb
1167	7.71763e-100	1.30908	0.486	0.159	2.51008e-95	5	tmem59l
1168	3.60739e-99	1.40788	0.473	0.198	1.17327e-94	5	atp1b2a
1169	2.76152e-94	1.61402	0.365	0.071	8.98158e-90	5	BX005003.1
1170	8.31035e-91	1.44217	0.433	0.119	2.70286e-86	5	syt1a
1171	4.92199e-85	1.26963	0.473	0.186	1.60083e-80	5	tmed4
1172	1.02882e-84	1.75869	0.265	0.041	3.34614e-80	5	nell2b
1173	6.36517e-80	1.29452	0.44	0.24	2.07021e-75	5	ndfip1
1174	7.36425e-74	1.20493	0.442	0.215	2.39515e-69	5	si:dkeyp-75h12.5
1175	3.15556e-72	1.19816	0.442	0.205	1.02632e-67	5	basp1
1176	3.23921e-72	1.22389	0.261	0.041	1.05352e-67	5	glrbb
1177	6.10948e-72	0.557746	0.979	0.992	1.98705e-67	5	mt-co3
1178	7.47255e-71	0.871554	0.777	0.757	2.43037e-66	5	tuba1c
1179	6.05487e-70	1.19578	0.442	0.28	1.96929e-65	5	atp1b3a
1180	1.39502e-69	1.04697	0.537	0.33	4.53717e-65	5	gng3
1181	1.44177e-69	1.22494	0.31	0.076	4.68923e-65	5	sypb
1182	8.09946e-69	0.988104	0.679	0.614	2.63427e-64	5	tmeff1b
1183	1.98191e-68	0.585565	0.975	0.985	6.44596e-64	5	NC-002333.4
1184	9.7363e-68	1.17984	0.395	0.199	3.16663e-63	5	arl8a
1185	2.07927e-67	1.1549	0.457	0.256	6.76263e-63	5	ywhag2
1186	3.43463e-67	1.21322	0.474	0.372	1.11708e-62	5	atp6v0ca
1187	7.35522e-66	1.24513	0.253	0.081	2.39221e-61	5	cdipt
1188	1.1424e-65	1.18485	0.342	0.101	3.71555e-61	5	nrxn1a
1189	1.60436e-65	1.14912	0.444	0.288	5.21803e-61	5	wrb
1190	2.06725e-64	1.14968	0.429	0.28	6.72353e-60	5	tmem50a
1191	2.39298e-64	1.09661	0.486	0.321	7.78293e-60	5	appa
1192	3.0052e-64	1.1608	0.261	0.059	9.77411e-60	5	jam3a
1193	4.54513e-64	1.30589	0.255	0.056	1.47826e-59	5	robo2.1
1194	2.38061e-62	1.19232	0.342	0.152	7.74271e-58	5	tmbim4
1195	1.5218e-60	0.872294	0.612	0.417	4.9495e-56	5	elavl4
1196	6.5772e-60	1.0925	0.361	0.127	2.13917e-55	5	clstn1
1197	3.87504e-58	1.07385	0.633	0.623	1.26032e-53	5	calr
1198	2.79288e-56	0.612503	0.926	0.965	9.08358e-52	5	mt-co1
1199	9.57425e-56	1.06122	0.395	0.202	3.11393e-51	5	stmn2a
1200	1.34699e-55	1.06341	0.393	0.203	4.38096e-51	5	stmn2b
1201	6.88004e-54	0.906949	0.522	0.33	2.23766e-49	5	nova2
1202	2.6977e-53	1.10861	0.289	0.116	8.77399e-49	5	tmsb2
1203	5.00267e-53	1.02247	0.51	0.434	1.62707e-48	5	arl6ip1
1204	1.19694e-52	1.06617	0.444	0.357	3.89294e-48	5	cnih1
1205	1.18175e-51	1.12966	0.272	0.083	3.84352e-47	5	cadm4
1206	4.69671e-49	1.10811	0.316	0.22	1.52756e-44	5	emc7
1207	5.93818e-49	0.683585	0.851	0.904	1.93133e-44	5	marcksl1b
1208	5.27763e-48	1.05946	0.352	0.19	1.7165e-43	5	gap43
1209	9.31554e-47	1.04372	0.293	0.122	3.02979e-42	5	stx1b
1210	1.37947e-46	1.03685	0.251	0.103	4.4866e-42	5	lgi1a
1211	9.62344e-46	1.02606	0.272	0.142	3.12993e-41	5	tmem9b
1212	1.26345e-44	1.04855	0.265	0.119	4.10926e-40	5	ctsf
1213	1.17522e-43	1.00848	0.335	0.173	3.82227e-39	5	tmsb
1214	1.8159e-42	0.745174	0.743	0.792	5.90605e-38	5	mt-nd4
1215	9.53222e-42	0.987265	0.287	0.158	3.10026e-37	5	appb
1216	5.11187e-38	0.993918	0.316	0.177	1.66259e-33	5	celf2
1217	8.00294e-38	1.02786	0.278	0.159	2.60287e-33	5	slc16a9b
1218	4.5877e-37	0.901052	0.293	0.152	1.4921e-32	5	sncb
1219	3.55257e-36	0.906353	0.301	0.144	1.15544e-31	5	olfm1b
1220	1.42989e-33	0.979803	0.397	0.412	4.65056e-29	5	rer1
1221	5.10712e-31	0.88886	0.261	0.157	1.66104e-26	5	id4
1222	1.2623e-30	0.910809	0.272	0.191	4.10552e-26	5	tusc3
1223	4.19518e-28	0.629568	0.732	0.813	1.36444e-23	5	mt-nd1
1224	7.33749e-28	0.813541	0.299	0.201	2.38644e-23	5	zgc:65894
1225	7.94149e-28	0.923784	0.321	0.307	2.58289e-23	5	dnajb11
1226	1.40946e-27	0.80236	0.495	0.507	4.58412e-23	5	gapdhs
1227	1.36796e-26	0.785687	0.265	0.163	4.44916e-22	5	mllt11
1228	1.06298e-25	0.883356	0.474	0.55	3.45725e-21	5	tmed7
1229	2.93927e-25	0.564857	0.459	0.336	9.55967e-21	5	elavl3
1230	2.95153e-25	0.844835	0.423	0.447	9.59955e-21	5	si:ch211-133n4.4
1231	1.12071e-24	0.505596	0.864	0.933	3.64498e-20	5	h2afx1
1232	2.6752e-23	0.778437	0.433	0.44	8.70083e-19	5	tnrc6c1
1233	5.82151e-23	0.838527	0.274	0.252	1.89339e-18	5	emc10
1234	1.2677e-22	0.282478	0.278	0.661	4.12306e-18	5	foxp4
1235	6.21098e-22	0.795607	0.299	0.251	2.02006e-17	5	cst3
1236	3.12541e-21	0.755779	0.478	0.518	1.01651e-16	5	calm1a
1237	4.44165e-21	0.806424	0.263	0.23	1.4446e-16	5	fundc1
1238	1.47085e-20	0.846174	0.293	0.315	4.78381e-16	5	selenot2
1239	6.41622e-20	0.56501	0.677	0.768	2.08681e-15	5	mt-nd2
1240	1.33248e-18	0.878707	0.316	0.315	4.33376e-14	5	zfhx3
1241	5.84814e-18	0.732557	0.505	0.613	1.90205e-13	5	zc4h2
1242	3.09361e-17	0.766072	0.261	0.267	1.00616e-12	5	tmem33
1243	7.10403e-17	0.750099	0.488	0.605	2.31052e-12	5	sec11a
1244	8.75394e-17	0.734784	0.378	0.415	2.84713e-12	5	ywhah
1245	1.47732e-16	0.781891	0.461	0.573	4.80483e-12	5	tmed10
1246	2.76651e-16	0.520964	0.473	0.488	8.99778e-12	5	ckbb
1247	5.92502e-16	0.780977	0.28	0.296	1.92705e-11	5	cbx1b
1248	1.04066e-15	0.801623	0.263	0.296	3.38463e-11	5	selenok
1249	2.10502e-15	0.738367	0.422	0.511	6.84636e-11	5	ccni
1250	4.76975e-15	0.671025	0.291	0.274	1.55131e-10	5	gng2
1251	1.16679e-12	0.794988	0.272	0.337	3.79488e-08	5	reep5
1252	1.8926e-12	0.843788	0.272	0.309	6.1555e-08	5	zfhx4
1253	2.37248e-12	0.629501	0.316	0.339	7.71625e-08	5	nat8l
1254	2.61866e-12	0.712049	0.388	0.482	8.51692e-08	5	rnf10
1255	2.82748e-10	0.652354	0.236	0.293	9.19611e-06	5	emc4
1256	3.55112e-10	0.722318	0.346	0.454	1.15497e-05	5	canx
1257	1.10377e-09	0.720272	0.319	0.436	3.58991e-05	5	rtn4a
1258	1.59806e-09	0.635286	0.276	0.331	5.19752e-05	5	tspan3a
1259	2.14941e-09	0.503633	0.486	0.605	6.99075e-05	5	mt-nd3
1260	3.62793e-09	0.674083	0.323	0.408	0.000117995	5	si:ch211-196l7.4
1261	4.2947e-09	0.600619	0.295	0.338	0.000139681	5	hist2h2l
1262	2.1587e-08	0.630124	0.227	0.285	0.000702096	5	ptp4a2a
1263	2.32665e-08	0.627025	0.259	0.331	0.00075672	5	vma21
1264	4.01822e-08	0.683131	0.27	0.362	0.00130689	5	mtdha
1265	7.4897e-08	0.423883	0.469	0.553	0.00243595	5	tuba1a
1266	8.83081e-08	0.724024	0.246	0.352	0.00287213	5	atp1a1a.1
1267	1.10671e-07	0.586607	0.459	0.586	0.00359947	5	calm2a
1268	1.31663e-07	0.687085	0.446	0.609	0.0042822	5	tmed2
1269	2.33159e-07	0.612175	0.255	0.336	0.00758326	5	nkain1
1270	1.00396e-06	0.651649	0.234	0.279	0.0326529	5	pbx3b
1271	1.69544e-06	0.665932	0.38	0.552	0.0551426	5	spcs3
1272	2.20697e-06	0.570007	0.204	0.262	0.0717793	5	tmco1
1273	2.53935e-06	0.615567	0.35	0.484	0.0825898	5	gnb1a
1274	4.00616e-06	0.288261	0.289	0.607	0.130296	5	spcs1
1275	5.0281e-06	0.590055	0.289	0.391	0.163534	5	atp6v1g1
1276	5.19928e-06	0.26868	0.913	0.977	0.169102	5	tmsb4x
1277	5.88336e-06	0.279982	0.924	0.977	0.19135	5	ptmaa
1278	1.20925e-05	0.29821	0.452	0.743	0.393295	5	vdac2
1279	1.41903e-05	0.46427	0.265	0.305	0.461526	5	si:dkey-56m19.5
1280	1.5748e-05	0.545278	0.284	0.376	0.512187	5	si:dkey-276j7.1
1281	2.26104e-05	0.59587	0.236	0.33	0.735382	5	tpi1b
1282	2.31815e-05	0.509949	0.2	0.253	0.753955	5	mt-nd5
1283	3.11606e-05	0.28377	0.225	0.501	1	5	cyc1
1284	9.91982e-05	0.537624	0.618	0.805	1	5	ppdpfb
1285	0.000149964	0.577742	0.195	0.292	1	5	ppp3r1b
1286	0.000730501	0.293032	0.161	0.398	1	5	tmem167a
1287	0.00125309	0.330934	0.391	0.687	1	5	eif4a1b
1288	0.00134639	0.268331	0.214	0.463	1	5	si:ch73-46j18.5
1289	0.00253191	0.251008	0.168	0.393	1	5	elob.1
1290	0.00261924	0.30977	0.187	0.425	1	5	rab5if
1291	0.00333254	0.27473	0.291	0.562	1	5	ywhae1
1292	0.00397843	0.522715	0.159	0.257	1	5	arf2a
1293	0.0043158	0.322889	0.251	0.518	1	5	rpn1
1294	0.00485606	0.271226	0.149	0.351	1	5	rbfox2
1295	0.00548285	0.302514	0.391	0.675	1	5	marcksb
1296	0.00606824	0.327261	0.174	0.407	1	5	sar1b
1297	0.00720799	0.492402	0.465	0.674	1	5	gabarapb
1298	0.00853477	0.300573	0.168	0.395	1	5	lman2
1299	0.00934179	0.314094	0.21	0.451	1	5	ddost
1300	2.74150085254984e-315	2.52236	0.676	0.072	8.91645737283309e-311	6	dla
1301	1.37533e-242	2.25298	0.808	0.345	4.47314e-238	6	her4.2.1
1302	2.9204e-238	2.35376	0.84	0.541	9.49832e-234	6	abhd6a
1303	5.6357e-194	2.30867	0.593	0.166	1.83295e-189	6	her12
1304	6.51865e-164	1.9684	0.593	0.17	2.12013e-159	6	her4.4
1305	1.50036e-157	1.60858	0.425	0.047	4.87977e-153	6	notch1a
1306	2.35354e-141	1.56273	0.792	0.475	7.65465e-137	6	her15.1
1307	7.64636e-141	1.93651	0.498	0.143	2.4869e-136	6	her4.1
1308	5.12538e-133	1.67914	0.455	0.077	1.66698e-128	6	dlb
1309	9.98171e-133	2.50527	0.63	0.366	3.24645e-128	6	fabp7a
1310	3.56807e-124	1.6621	0.411	0.079	1.16048e-119	6	si:ch73-21g5.7
1311	3.81219e-124	1.5523	0.423	0.083	1.23988e-119	6	lfng
1312	4.89783e-119	1.42399	0.51	0.189	1.59297e-114	6	hes6
1313	4.28215e-117	1.89895	0.273	0.014	1.39273e-112	6	zgc:165461
1314	1.90219e-115	1.50849	0.626	0.302	6.18668e-111	6	her15.1.1
1315	3.5226e-114	1.36915	0.32	0.035	1.14569e-109	6	neurod4
1316	5.58331e-111	1.53482	0.375	0.06	1.81591e-106	6	insm1a
1317	2.38375e-110	1.39622	0.415	0.092	7.7529e-106	6	her4.2
1318	4.35903e-102	1.61579	0.379	0.063	1.41773e-97	6	lrrn1
1319	1.71149e-100	2.05838	0.265	0.047	5.56644e-96	6	atp1a1b
1320	1.52801e-97	1.27298	0.474	0.134	4.96971e-93	6	BX465834.1
1321	4.38136e-97	1.169	0.356	0.05	1.42499e-92	6	sox3
1322	6.85142e-90	1.16905	0.271	0.041	2.22836e-85	6	cldn5a
1323	2.2762e-89	1.22706	0.437	0.106	7.40311e-85	6	pou3f1
1324	5.47295e-89	2.57878	0.279	0.053	1.78002e-84	6	si:ch211-251b21.1
1325	1.18632e-88	1.20664	0.383	0.076	3.85838e-84	6	CU467822.1
1326	1.63842e-86	1.10432	0.257	0.028	5.32881e-82	6	im:7152348
1327	2.29615e-86	1.10282	0.304	0.032	7.468e-82	6	CR848047.1
1328	2.44257e-85	0.948846	0.741	0.535	7.9442e-81	6	tuba1a
1329	1.6174e-84	1.3992	0.385	0.18	5.26043e-80	6	notch3
1330	1.10955e-66	0.886171	0.405	0.122	3.60869e-62	6	si:ch211-137a8.4
1331	1.08595e-65	1.09898	0.302	0.101	3.53195e-61	6	aspm
1332	5.53974e-65	1.24588	0.33	0.155	1.80175e-60	6	nusap1
1333	8.37618e-63	0.864617	0.644	0.323	2.72427e-58	6	nova2
1334	5.43938e-62	0.811622	0.292	0.067	1.7691e-57	6	msi1
1335	2.51143e-61	1.08328	0.581	0.328	8.16818e-57	6	elavl3
1336	5.43798e-56	1.18228	0.259	0.091	1.76865e-51	6	nfia
1337	4.8343e-55	0.918731	0.395	0.203	1.57231e-50	6	rtca
1338	8.74793e-55	1.21593	0.49	0.366	2.84518e-50	6	lbr
1339	1.79761e-52	0.896088	0.304	0.078	5.84655e-48	6	en2b
1340	2.86666e-52	0.940545	0.332	0.146	9.32351e-48	6	tp53inp2
1341	4.21859e-52	0.84327	0.668	0.475	1.37206e-47	6	ckbb
1342	3.55347e-51	1.23945	0.287	0.128	1.15573e-46	6	si:ch211-69g19.2
1343	1.33606e-49	1.06213	0.267	0.12	4.34541e-45	6	plpp3
1344	2.57679e-48	0.582522	0.968	0.957	8.38077e-44	6	si:ch211-222l21.1
1345	1.05433e-45	0.462742	0.96	0.945	3.42911e-41	6	hnrnpaba
1346	3.439e-45	0.74037	0.551	0.286	1.1185e-40	6	si:dkey-56m19.5
1347	3.8466e-43	0.899177	0.287	0.055	1.25107e-38	6	srrm4
1348	6.55808e-41	0.877749	0.33	0.137	2.13295e-36	6	acvr1ba
1349	2.06138e-40	0.394743	1	1	6.70445e-36	6	CR383676.1
1350	1.06651e-38	0.898682	0.257	0.072	3.46871e-34	6	en1b
1351	6.57671e-37	0.818951	0.289	0.147	2.13901e-32	6	plk1
1352	1.94256e-36	0.839473	0.285	0.078	6.31797e-32	6	myt1b
1353	3.07042e-36	0.555822	0.63	0.336	9.98625e-32	6	gpm6aa
1354	1.53068e-35	0.722483	0.261	0.117	4.97838e-31	6	cdc20
1355	3.44313e-35	0.774396	0.375	0.167	1.11984e-30	6	itm2cb
1356	1.3543e-34	0.624474	0.929	0.926	4.40473e-30	6	hmga1a
1357	1.00156e-33	0.678319	0.263	0.125	3.25747e-29	6	birc5a
1358	1.9855e-33	0.911708	0.318	0.185	6.45765e-29	6	ube2c
1359	8.44864e-33	0.711305	0.257	0.122	2.74784e-28	6	ccnb1
1360	4.61638e-32	0.370384	0.812	0.754	1.50143e-27	6	tuba1c
1361	1.83354e-30	0.635906	0.822	0.842	5.96341e-26	6	hmgb1b
1362	8.89173e-29	0.579135	0.253	0.13	2.89195e-24	6	CABZ01058261.1
1363	1.07197e-28	0.738653	0.484	0.409	3.48647e-24	6	sox11b
1364	2.07667e-28	0.78059	0.356	0.25	6.75415e-24	6	ccna2
1365	6.37143e-28	0.645294	0.253	0.136	2.07224e-23	6	tpx2
1366	3.72619e-27	0.652914	0.492	0.327	1.2119e-22	6	nat8l
1367	4.11855e-27	0.915628	0.569	0.452	1.33952e-22	6	rrm2
1368	8.2006e-26	0.560488	0.984	0.982	2.66716e-21	6	hmgn2
1369	2.15449e-25	0.677785	0.334	0.224	7.00725e-21	6	mki67
1370	5.04245e-25	0.67398	0.318	0.216	1.64001e-20	6	cdc14b
1371	2.39848e-24	1.14619	0.587	0.595	7.80083e-20	6	mdka
1372	2.84276e-24	0.614048	0.267	0.16	9.24579e-20	6	dlgap5
1373	3.18684e-24	0.632053	0.879	0.913	1.03649e-19	6	tubb4b
1374	7.8457e-22	0.723177	0.308	0.172	2.55173e-17	6	pou2f2a.1
1375	2.21943e-21	0.855538	0.478	0.453	7.21847e-17	6	cx43.4
1376	1.40333e-20	0.718231	0.49	0.47	4.56419e-16	6	sinhcafl.1
1377	2.13093e-20	0.648632	0.32	0.204	6.93065e-16	6	emc3
1378	2.2807e-20	0.648423	0.283	0.191	7.41776e-16	6	peli1b
1379	4.62039e-20	0.525837	0.261	0.155	1.50274e-15	6	top2a
1380	7.72929e-20	0.520762	0.664	0.656	2.51387e-15	6	marcksb
1381	5.43131e-19	0.475259	0.277	0.114	1.76648e-14	6	tmem35
1382	1.78178e-18	0.567619	0.296	0.194	5.79507e-14	6	cdk1
1383	2.04535e-18	0.279201	0.972	0.972	6.65229e-14	6	cirbpb
1384	2.51019e-18	0.451521	0.334	0.156	8.16414e-14	6	epb41a
1385	4.20063e-18	0.629041	0.538	0.533	1.36621e-13	6	sox11a
1386	1.03109e-17	0.579878	0.536	0.419	3.35353e-13	6	mdkb
1387	2.34251e-17	0.653256	0.332	0.265	7.61877e-13	6	ctsd
1388	6.4276e-17	0.469209	0.275	0.125	2.09051e-12	6	celf3a
1389	3.08325e-15	0.49458	0.423	0.366	1.00279e-10	6	mbd3b
1390	6.36497e-15	0.449065	0.273	0.154	2.07014e-10	6	ptbp2b
1391	6.89085e-15	0.391354	0.905	0.908	2.24118e-10	6	cirbpa
1392	8.24666e-15	0.486098	0.377	0.246	2.68214e-10	6	cst3
1393	8.63548e-15	0.418902	0.291	0.168	2.8086e-10	6	aif1l
1394	1.12183e-14	0.459839	0.271	0.206	3.64866e-10	6	mycla
1395	1.28035e-14	0.537723	0.468	0.439	4.1642e-10	6	anp32e
1396	2.07168e-14	0.543065	0.745	0.81	6.73792e-10	6	hmgb1a
1397	2.19947e-14	0.309973	0.998	0.997	7.15357e-10	6	mt-co2
1398	8.04879e-14	0.296672	0.978	0.988	2.61779e-09	6	ptmab
1399	3.3323e-13	0.433511	0.267	0.163	1.0838e-08	6	marcksa
1400	3.91178e-13	0.599118	0.31	0.24	1.27227e-08	6	BX548028.1
1401	8.93818e-13	0.923697	0.372	0.425	2.90705e-08	6	cd82a
1402	1.05493e-12	0.532301	0.583	0.608	3.43105e-08	6	rad21a
1403	1.40636e-12	0.540577	0.302	0.249	4.57404e-08	6	mad2l1
1404	1.70411e-12	0.466352	0.326	0.266	5.54244e-08	6	bcl2l10
1405	1.90676e-12	0.465184	0.255	0.185	6.20155e-08	6	yaf2
1406	1.01663e-11	0.456401	0.294	0.242	3.3065e-07	6	chd7
1407	1.27304e-11	0.415255	0.496	0.436	4.14044e-07	6	arl6ip1
1408	2.80931e-11	0.388876	0.31	0.215	9.13699e-07	6	pfkfb4b
1409	2.92448e-11	0.464865	0.322	0.297	9.51157e-07	6	bub3
1410	3.71985e-11	0.439409	0.725	0.76	1.20984e-06	6	fabp3
1411	1.18867e-10	0.433344	0.395	0.365	3.86602e-06	6	mex3b
1412	1.23743e-10	0.43783	0.472	0.427	4.02463e-06	6	h1f0
1413	2.08952e-10	0.439759	0.291	0.235	6.79596e-06	6	aurkb
1414	2.35691e-10	0.496188	0.277	0.22	7.66563e-06	6	itm2ba
1415	3.8287e-10	0.428408	0.338	0.284	1.24525e-05	6	ctbp1
1416	4.75638e-10	0.465185	0.358	0.332	1.54696e-05	6	tgif1
1417	4.96296e-10	0.486903	0.907	0.906	1.61415e-05	6	hmgb2a
1418	8.96012e-10	0.402576	0.765	0.79	2.91419e-05	6	sumo3a
1419	1.27779e-09	0.382488	0.273	0.23	4.15587e-05	6	fam76b
1420	1.50132e-09	0.439276	0.318	0.3	4.88288e-05	6	arpp19b
1421	1.52918e-09	0.328528	0.955	0.963	4.9735e-05	6	mt-co1
1422	1.5849e-09	0.474981	0.706	0.753	5.15473e-05	6	si:ch211-288g17.3
1423	1.85848e-09	0.485915	0.47	0.444	6.04451e-05	6	si:ch211-133n4.4
1424	2.35652e-09	0.423803	0.366	0.31	7.66435e-05	6	selenot2
1425	2.44556e-09	0.349174	0.273	0.211	7.95393e-05	6	phc2a
1426	2.64433e-09	0.709256	0.344	0.326	8.60042e-05	6	tspan3a
1427	3.49319e-09	0.428681	0.318	0.294	0.000113613	6	ssbp4
1428	1.71861e-08	0.368951	0.344	0.28	0.000558961	6	tox
1429	2.73292e-08	0.464961	0.415	0.4	0.000888855	6	crebzf
1430	4.35909e-08	0.331493	0.346	0.27	0.00141775	6	gng2
1431	5.86018e-08	0.434324	0.336	0.305	0.00190596	6	kmt2bb
1432	6.18288e-08	0.296472	0.814	0.907	0.00201092	6	marcksl1b
1433	1.02945e-07	0.37537	0.397	0.369	0.0033482	6	ssbp3b
1434	1.11314e-07	0.423651	0.68	0.714	0.00362037	6	seta
1435	1.356e-07	0.432635	0.397	0.404	0.00441024	6	top1l
1436	1.36474e-07	0.359815	0.32	0.263	0.00443869	6	tmem33
1437	1.77175e-07	0.557217	0.267	0.277	0.00576245	6	sb:cb81
1438	2.81857e-07	0.417408	0.502	0.522	0.00916711	6	smc1al
1439	5.93728e-07	0.383144	0.328	0.309	0.0193104	6	yy1a
1440	8.5719e-07	0.514446	0.553	0.576	0.0278793	6	ctsla
1441	1.87189e-06	0.282664	0.879	0.902	0.0608813	6	khdrbs1a
1442	1.99935e-06	0.300941	0.352	0.313	0.0650268	6	ube2d1b
1443	2.60359e-06	0.384184	0.316	0.299	0.0846791	6	ddx61
1444	2.67279e-06	0.373754	0.769	0.81	0.0869297	6	mt-nd1
1445	2.89858e-06	0.281041	0.407	0.367	0.0942734	6	si:dkey-276j7.1
1446	3.25092e-06	0.353585	0.536	0.556	0.105733	6	pcbp2
1447	4.95057e-06	0.343859	0.395	0.398	0.161012	6	kdm1a
1448	5.06854e-06	0.455104	0.296	0.294	0.164849	6	nabp1a
1449	5.1264e-06	0.283322	0.308	0.25	0.166731	6	emc10
1450	6.68971e-06	0.464865	0.261	0.269	0.217576	6	cdkn1ca
1451	8.80109e-06	0.346602	0.372	0.377	0.286247	6	ppp1cab
1452	9.20067e-06	0.360414	0.257	0.25	0.299243	6	cks1b
1453	2.50169e-05	0.257858	0.257	0.179	0.813649	6	tmsb
1454	4.61391e-05	0.278993	0.874	0.924	1	6	tubb2b
1455	4.74583e-05	0.347066	0.779	0.859	1	6	pnrc2
1456	5.44132e-05	0.380608	0.458	0.5	1	6	nono
1457	5.61227e-05	0.25215	0.628	0.639	1	6	histh1l
1458	6.05411e-05	0.279946	0.37	0.354	1	6	ebf3a.1
1459	6.47038e-05	0.365777	0.458	0.484	1	6	khsrp
1460	6.60827e-05	0.345211	0.257	0.23	1	6	psap
1461	6.6648e-05	0.367087	0.484	0.517	1	6	elocb
1462	0.000117206	0.331381	0.348	0.35	1	6	smarcb1b
1463	0.000120417	0.28454	0.771	0.807	1	6	hnrnpabb
1464	0.000195562	0.287756	0.512	0.532	1	6	fam168a
1465	0.000197732	0.28901	0.318	0.307	1	6	dnaja2l
1466	0.000260133	0.262147	0.364	0.365	1	6	mapre1b
1467	0.000326217	0.318347	0.269	0.26	1	6	pim3
1468	0.00032935	0.336015	0.427	0.453	1	6	hnrnpub
1469	0.000446708	0.316013	0.393	0.402	1	6	sfpq
1470	0.000605382	0.353117	0.372	0.392	1	6	grinab
1471	0.00070447	0.285479	0.277	0.267	1	6	selenot1a
1472	0.000857957	0.326194	0.425	0.467	1	6	rcc2
1473	0.00108619	0.537177	0.389	0.459	1	6	tspan7
1474	0.00129893	0.266314	0.261	0.258	1	6	ss18
1475	0.00134885	0.329876	0.348	0.37	1	6	odc1
1476	0.00140661	0.303838	0.516	0.578	1	6	marcksl1a
1477	0.00160198	0.259907	0.721	0.765	1	6	mt-nd2
1478	0.00182195	0.29694	0.283	0.285	1	6	cited4b
1479	0.00243327	0.375653	0.265	0.299	1	6	slc39a7
1480	0.00310906	0.391356	0.375	0.414	1	6	prkcsh
1481	0.00347097	0.303686	0.206	0.39	1	6	wls
1482	0.0036872	0.281456	0.306	0.322	1	6	hcfc1a
1483	0.00406911	0.274717	0.267	0.268	1	6	rtf1
1484	0.00590368	0.259459	0.35	0.364	1	6	cnih1
1485	0.00627756	0.289203	0.356	0.385	1	6	smarcd1
1486	0.0064682	0.336521	0.864	0.907	1	6	h3f3b.1
1487	0.00744135	0.289087	0.646	0.716	1	6	syncrip
1488	0.00748343	0.283503	0.296	0.309	1	6	snrnp70
1489	0.00748559	0.306827	0.54	0.686	1	6	cd81a
1490	0.0075837	0.294641	0.271	0.283	1	6	rbm39a
1491	0.00841574	0.346156	0.429	0.479	1	6	rnf10
1492	0	1.81381	0.924	0.113	0	7	kpna2
1493	0	1.51377	0.96	0.143	0	7	ube2c
1494	5.78629032465272e-317	1.46668	0.922	0.153	1.88193306519005e-312	7	cdk1
1495	4.67515e-301	1.34211	0.99	0.581	1.52055e-296	7	tuba8l
1496	1.13649e-297	1.20771	0.889	0.087	3.69633e-293	7	cdca8
1497	2.12495e-286	1.43454	0.907	0.088	6.91118e-282	7	si:ch211-69g19.2
1498	4.77077e-279	1.287	0.956	0.207	1.55164e-274	7	mad2l1
1499	1.54181e-266	1.19825	0.849	0.079	5.01459e-262	7	cdc20
1500	9.0266e-259	1.19152	0.855	0.083	2.93581e-254	7	ccnb1
1501	1.65167e-247	1.20495	0.911	0.118	5.37189e-243	7	nusap1
1502	1.16061e-244	1.13569	0.863	0.116	3.77476e-240	7	top2a
1503	5.86578e-242	0.927928	1	0.9	1.90779e-237	7	hmgb2a
1504	8.75132e-240	1.1731	0.909	0.187	2.84628e-235	7	mki67
1505	1.17439e-231	1.09976	0.93	0.193	3.81959e-227	7	aurkb
1506	8.31857e-228	1.05832	0.849	0.098	2.70553e-223	7	tpx2
1507	5.73074e-219	0.997829	0.761	0.065	1.86387e-214	7	kif11
1508	4.26342e-214	0.971194	0.746	0.053	1.38663e-209	7	ccnb3
1509	1.44564e-207	1.0438	0.855	0.11	4.7018e-203	7	plk1
1510	6.96815e-203	1.08732	0.871	0.18	2.26632e-198	7	cdc14b
1511	4.29518e-195	0.955898	0.811	0.089	1.39696e-190	7	birc5a
1512	1.19409e-192	0.997891	0.799	0.069	3.88366e-188	7	aspm
1513	1.76262e-178	0.884684	0.74	0.087	5.73276e-174	7	kifc1
1514	6.06015e-178	0.723253	1	0.906	1.971e-173	7	tubb4b
1515	4.27206e-176	0.768359	0.682	0.054	1.38945e-171	7	aurka
1516	1.27736e-172	0.788098	0.624	0.043	4.1545e-168	7	tacc3
1517	1.3241e-158	0.815829	0.744	0.099	4.30651e-154	7	CABZ01058261.1
1518	1.33473e-158	0.693109	0.998	0.865	4.34107e-154	7	si:ch73-281n10.2
1519	1.82134e-154	0.826617	0.777	0.127	5.92374e-150	7	dlgap5
1520	1.92876e-153	0.799671	0.797	0.15	6.27311e-149	7	kif22
1521	2.70784e-152	0.691598	0.563	0.044	8.80699e-148	7	kif20a
1522	9.38621e-146	0.578305	0.471	0.023	3.05277e-141	7	kmt5ab
1523	1.9729e-142	0.688027	0.636	0.055	6.41667e-138	7	g2e3
1524	4.53358e-142	0.803985	0.887	0.215	1.4745e-137	7	ccna2
1525	2.67201e-137	0.888306	0.863	0.327	8.69046e-133	7	tuba1b
1526	1.77672e-135	0.764814	0.881	0.261	5.77861e-131	7	bub3
1527	3.69642e-133	0.696892	0.992	0.66	1.20222e-128	7	tuba8l4
1528	3.72098e-131	0.562356	1	0.898	1.21021e-126	7	h3f3b.1
1529	1.42638e-117	0.63343	0.543	0.039	4.63917e-113	7	cenpf
1530	2.03669e-115	0.519262	0.513	0.052	6.62413e-111	7	ttk
1531	5.42153e-115	0.547349	1	0.981	1.7633e-110	7	hmgn2
1532	6.57645e-110	0.674509	0.819	0.213	2.13892e-105	7	cks1b
1533	6.90454e-109	0.61435	0.553	0.065	2.24563e-104	7	cks2
1534	1.22024e-108	0.631235	0.69	0.136	3.96872e-104	7	spc24
1535	4.92618e-107	0.504427	0.489	0.045	1.60219e-102	7	kif2c
1536	1.11256e-106	0.651241	0.837	0.266	3.61848e-102	7	arpp19b
1537	4.67815e-103	0.494669	1	0.833	1.52152e-98	7	hmgb2b
1538	6.41471e-102	0.4476	0.423	0.034	2.08632e-97	7	depdc1a
1539	5.59193e-101	0.635042	0.807	0.258	1.81872e-96	7	tmpoa
1540	6.49266e-100	0.587191	0.575	0.088	2.11167e-95	7	pttg1
1541	7.64371e-99	0.468715	0.431	0.041	2.48604e-94	7	BX682558.1
1542	2.27356e-96	0.552459	0.984	0.657	7.39454e-92	7	anp32a
1543	3.35976e-95	0.504525	0.366	0.026	1.09273e-90	7	fam83d
1544	2.61296e-93	0.564615	0.722	0.144	8.4984e-89	7	TUBB4B
1545	1.13485e-92	0.515699	0.487	0.055	3.691e-88	7	kif23
1546	2.85376e-89	0.58435	0.759	0.198	9.28155e-85	7	fam76b
1547	2.14824e-88	0.386125	0.32	0.017	6.98692e-84	7	prc1b
1548	2.39932e-88	0.428059	0.386	0.032	7.80355e-84	7	wu:fb44b02
1549	2.6757e-87	0.457568	0.419	0.035	8.70244e-83	7	cenpe
1550	9.61789e-85	0.426554	0.406	0.042	3.12812e-80	7	sgo1
1551	2.2445e-84	0.550798	0.873	0.371	7.30001e-80	7	jpt2
1552	1.00302e-81	0.542047	0.932	0.514	3.26223e-77	7	msna
1553	1.78284e-80	0.422299	0.382	0.028	5.79852e-76	7	hmmr
1554	4.18643e-80	0.405268	1	0.921	1.3616e-75	7	hmga1a
1555	4.43649e-80	0.420355	0.421	0.045	1.44293e-75	7	armc1l
1556	5.52774e-78	0.389476	0.998	0.85	1.79784e-73	7	h2afvb
1557	2.74655e-77	0.336206	0.308	0.021	8.93289e-73	7	mtfr2
1558	1.05128e-76	0.388428	0.382	0.041	3.41919e-72	7	si:ch211-244o22.2
1559	1.55036e-76	0.38925	0.372	0.037	5.0424e-72	7	racgap1
1560	3.29849e-74	0.539154	0.763	0.274	1.0728e-69	7	cd151l
1561	7.84423e-74	0.415204	0.445	0.064	2.55126e-69	7	ndc80
1562	2.39589e-73	0.480121	0.99	0.695	7.79239e-69	7	pmp22a
1563	1.61218e-72	0.378025	1	0.915	5.24346e-68	7	tubb2b
1564	1.60054e-71	0.470181	0.618	0.138	5.20558e-67	7	ncapd2
1565	1.95014e-70	0.358672	0.346	0.037	6.34263e-66	7	si:ch1073-296i8.2
1566	1.0104e-68	0.46176	0.873	0.342	3.28621e-64	7	lbr
1567	1.0384e-68	0.48424	0.604	0.149	3.37729e-64	7	cenpw
1568	7.97818e-68	0.46017	0.932	0.468	2.59482e-63	7	banf1
1569	1.68136e-66	0.321123	0.296	0.024	5.46844e-62	7	bub1ba
1570	1.61516e-65	0.335033	0.32	0.035	5.25316e-61	7	spdl1
1571	3.52749e-65	0.425916	0.505	0.104	1.14728e-60	7	pbk
1572	3.99115e-64	0.452695	0.634	0.174	1.29808e-59	7	zgc:92664
1573	1.31465e-63	0.365201	0.382	0.049	4.27576e-59	7	nuf2
1574	6.14559e-63	0.436877	0.901	0.444	1.99879e-58	7	sinhcafl.1
1575	2.38696e-62	0.423078	0.525	0.118	7.76335e-58	7	cdca5
1576	1.23165e-61	0.446112	0.728	0.246	4.00582e-57	7	arf6a
1577	1.34109e-61	0.354521	0.384	0.049	4.36176e-57	7	knstrn
1578	1.45716e-60	0.340606	1	0.901	4.73927e-56	7	actb1
1579	6.5478e-59	0.450295	0.841	0.412	2.12961e-54	7	ppp1caa
1580	2.03175e-58	0.356872	0.374	0.036	6.60807e-54	7	ect2
1581	3.42349e-58	0.424191	0.406	0.052	1.11345e-53	7	ube2s
1582	2.28372e-57	0.39501	0.435	0.049	7.42756e-53	7	prc1a
1583	1.86525e-56	0.429176	0.628	0.164	6.06653e-52	7	smc2
1584	2.93657e-56	0.350277	0.37	0.057	9.55091e-52	7	zgc:86764
1585	1.95401e-55	0.383976	0.515	0.116	6.35521e-51	7	spc25
1586	1.26119e-53	0.378166	0.944	0.586	4.10189e-49	7	cbx3a
1587	2.70875e-53	0.362264	0.96	0.66	8.80995e-49	7	srsf5a
1588	5.16415e-53	0.396685	0.664	0.191	1.67959e-48	7	akirin2
1589	1.79369e-52	0.38704	0.511	0.116	5.83378e-48	7	ncapg
1590	5.70613e-52	0.31263	0.988	0.758	1.85586e-47	7	zgc:56493
1591	7.20021e-52	0.276398	0.998	0.884	2.3418e-47	7	rps3a
1592	1.92484e-51	0.372651	0.934	0.546	6.26035e-47	7	anp32b
1593	1.95853e-51	0.387564	0.648	0.199	6.36991e-47	7	MZT1
1594	6.49731e-51	0.385718	0.748	0.271	2.11319e-46	7	ddx61
1595	8.61784e-51	0.429538	0.652	0.204	2.80287e-46	7	psat1
1596	8.90548e-51	0.30133	0.318	0.04	2.89642e-46	7	gpsm2
1597	2.05355e-50	0.319563	0.316	0.037	6.67896e-46	7	gtse1
1598	1.35834e-48	0.37296	0.555	0.161	4.41785e-44	7	pane1
1599	2.57667e-48	0.260173	1	0.939	8.38037e-44	7	rplp0
1600	3.20275e-48	0.387436	0.638	0.225	1.04166e-43	7	ppil1
1601	3.59126e-48	0.258167	0.998	0.897	1.16802e-43	7	rps6
1602	2.86673e-47	0.37093	0.799	0.378	9.32374e-43	7	top1l
1603	2.97131e-47	0.283368	0.294	0.028	9.66388e-43	7	melk
1604	1.44666e-46	0.355004	0.865	0.434	4.70512e-42	7	lsm8
1605	2.10504e-46	0.289158	0.262	0.017	6.84642e-42	7	pif1
1606	1.49647e-45	0.270719	1	0.955	4.86712e-41	7	si:ch211-222l21.1
1607	2.19341e-45	0.369518	0.662	0.245	7.13386e-41	7	btbd10b
1608	2.991e-45	0.370799	0.702	0.263	9.72794e-41	7	tram1
1609	4.26744e-45	0.341858	0.885	0.454	1.38794e-40	7	UBB
1610	8.01296e-45	0.257939	0.992	0.78	2.60613e-40	7	rpl4
1611	1.78039e-43	0.33088	0.445	0.112	5.79055e-39	7	eif4eb
1612	3.6111e-43	0.288543	0.946	0.61	1.17448e-38	7	ddx39ab
1613	3.72439e-43	0.434618	0.644	0.258	1.21132e-38	7	phgdh
1614	4.45013e-43	0.313741	0.871	0.473	1.44736e-38	7	nono
1615	7.9349e-43	0.260811	0.988	0.81	2.58075e-38	7	ran
1616	7.97774e-43	0.326781	0.807	0.371	2.59468e-38	7	lmnb1
1617	3.48624e-42	0.294869	0.926	0.585	1.13387e-37	7	lsm7
1618	8.02525e-42	0.304792	0.35	0.066	2.61013e-37	7	ncaph
1619	1.32166e-41	0.320808	0.901	0.53	4.29857e-37	7	ahcy
1620	1.4556e-41	0.276148	0.942	0.584	4.73418e-37	7	rad21a
1621	1.55313e-41	0.29573	0.296	0.045	5.05141e-37	7	arhgap11a
1622	2.60097e-41	0.260071	0.306	0.054	8.45939e-37	7	mis18a
1623	5.35397e-41	0.252127	0.976	0.695	1.74132e-36	7	seta
1624	5.79977e-41	0.257114	0.978	0.684	1.88632e-36	7	snrpb
1625	5.85194e-41	0.29997	0.282	0.039	1.90328e-36	7	ccnb2
1626	6.06233e-41	0.268488	0.968	0.644	1.97171e-36	7	snrpd1
1627	8.08135e-41	0.330132	0.829	0.422	2.62838e-36	7	mif
1628	2.27252e-40	0.399595	0.74	0.334	7.39115e-36	7	mab21l2
1629	2.33441e-40	0.264321	0.99	0.773	7.59243e-36	7	dynll1
1630	2.46158e-40	0.270709	0.312	0.053	8.00603e-36	7	CKS2
1631	5.92798e-40	0.435298	0.535	0.215	1.92802e-35	7	dkc1
1632	2.99144e-39	0.421871	0.847	0.486	9.72937e-35	7	hapln1a
1633	5.06501e-39	0.251076	0.962	0.658	1.64734e-34	7	h2afva
1634	1.33317e-37	0.337762	0.622	0.234	4.336e-33	7	carhsp1
1635	1.43958e-37	0.387626	0.807	0.419	4.68208e-33	7	ccnd1
1636	1.53691e-37	0.64694	0.565	0.255	4.99865e-33	7	barx1
1637	7.05912e-37	0.325281	0.567	0.186	2.29591e-32	7	mycla
1638	1.3053e-36	0.284937	0.783	0.377	4.24537e-32	7	ncbp2
1639	2.61874e-36	0.276701	0.819	0.417	8.51719e-32	7	igf2bp1
1640	1.16742e-35	0.290053	0.795	0.395	3.79691e-31	7	pin1
1641	1.67851e-35	0.297606	0.883	0.488	5.4592e-31	7	tpm4a
1642	4.47305e-35	0.332831	0.453	0.126	1.45482e-30	7	si:dkeyp-94b4.1
1643	1.0902e-34	0.36605	0.71	0.299	3.54578e-30	7	twist1b
1644	1.3229e-34	0.306041	0.757	0.363	4.3026e-30	7	yap1
1645	1.4877e-34	0.278876	0.948	0.673	4.83859e-30	7	DsRedExpress
1646	2.74833e-34	0.280247	0.416	0.102	8.93866e-30	7	smc4
1647	2.98091e-34	0.316237	0.855	0.479	9.6951e-30	7	twist1a
1648	4.82807e-34	0.297627	0.507	0.163	1.57028e-29	7	psmd10
1649	7.7754e-34	0.296239	0.602	0.218	2.52887e-29	7	cenpx
1650	1.09216e-33	0.365505	0.793	0.407	3.55213e-29	7	net1
1651	1.80272e-33	0.276078	0.495	0.141	5.86318e-29	7	lsm1
1652	2.48059e-33	0.31986	0.907	0.556	8.06788e-29	7	krt18
1653	4.26575e-33	0.346028	0.616	0.27	1.38739e-28	7	cyyr1
1654	6.35905e-33	0.269821	0.338	0.066	2.06822e-28	7	irf2a
1655	8.13488e-33	0.271053	0.708	0.319	2.64579e-28	7	ppih
1656	3.05866e-32	0.337622	0.495	0.136	9.948e-28	7	tp53inp2
1657	3.44194e-32	0.383239	0.59	0.258	1.11946e-27	7	rgmd
1658	6.248e-32	0.351875	0.602	0.258	2.0321e-27	7	metrnla
1659	2.24657e-31	0.338032	0.712	0.355	7.30675e-27	7	nop56
1660	3.60732e-31	0.391015	0.487	0.194	1.17324e-26	7	si:ch211-156j16.1
1661	6.30833e-31	0.304977	0.684	0.291	2.05172e-26	7	lmo4a
1662	8.54907e-31	0.341669	0.714	0.335	2.7805e-26	7	fibina
1663	2.12818e-30	0.261651	0.594	0.221	6.92169e-26	7	cyb5a
1664	3.60962e-30	0.282537	0.453	0.145	1.17399e-25	7	cd276
1665	1.28224e-29	0.41676	0.539	0.223	4.17037e-25	7	prrx1a
1666	1.30302e-29	0.254128	0.374	0.105	4.23794e-25	7	aifm2
1667	1.58718e-29	0.259018	0.716	0.336	5.16213e-25	7	rbb4l
1668	2.62959e-29	0.354766	0.549	0.221	8.55248e-25	7	zgc:153409
1669	4.51159e-29	0.261167	1	0.905	1.46735e-24	7	si:ch73-1a9.3
1670	7.16219e-29	0.303177	0.71	0.335	2.32943e-24	7	sult6b1
1671	1.55724e-28	0.336337	0.453	0.163	5.06477e-24	7	anxa3b
1672	2.4528e-28	0.251772	0.334	0.088	7.97749e-24	7	exosc7
1673	3.15179e-28	0.264697	0.374	0.101	1.02509e-23	7	ctdspl3
1674	3.83024e-28	0.25943	0.581	0.233	1.24575e-23	7	hikeshi
1675	4.50116e-28	0.255718	0.724	0.358	1.46396e-23	7	sae1
1676	5.20448e-28	0.260681	0.596	0.235	1.69271e-23	7	tmem119b
1677	5.27749e-28	0.266045	0.575	0.207	1.71645e-23	7	ctcf
1678	5.97731e-28	0.327882	0.634	0.31	1.94406e-23	7	nop58
1679	1.7916e-27	0.332544	0.453	0.177	5.82699e-23	7	meis1a
1680	4.07282e-27	0.262234	0.608	0.263	1.32465e-22	7	snrpb2
1681	1.74299e-26	0.389603	0.467	0.176	5.66889e-22	7	hist1h4l.12
1682	1.99825e-25	0.262058	0.632	0.284	6.49911e-21	7	fli1a
1683	1.4408e-24	0.287211	0.485	0.19	4.68607e-20	7	snai2
1684	3.05026e-23	0.265006	0.322	0.097	9.92067e-19	7	hoxa2b
1685	4.15185e-23	0.270444	0.256	0.071	1.35035e-18	7	phldb2b
1686	5.40162e-23	0.258203	0.489	0.2	1.75682e-18	7	arid3b
1687	9.94737e-23	0.265255	0.65	0.318	3.23528e-18	7	snai1a
1688	1.00767e-22	0.265528	0.505	0.216	3.27733e-18	7	lrrc17
1689	1.42182e-22	0.275547	0.503	0.198	4.62434e-18	7	pcdh18a
1690	2.48125e-22	0.257298	0.598	0.299	8.07e-18	7	etv5b
1691	6.03942e-22	0.252954	0.493	0.202	1.96426e-17	7	arpc1b
1692	8.08353e-22	0.637858	0.306	0.111	2.62909e-17	7	grem2b
1693	1.29331e-21	0.251734	0.509	0.218	4.20636e-17	7	fgfrl1a
1694	4.51054e-21	0.304486	0.276	0.086	1.46701e-16	7	spon2b
1695	4.80153e-21	0.251584	0.571	0.27	1.56165e-16	7	nhp2
1696	5.02766e-21	0.282668	0.592	0.275	1.6352e-16	7	foxc1b
1697	1.16842e-20	0.28871	0.435	0.175	3.80017e-16	7	foxc1a
1698	8.35649e-20	0.425916	0.471	0.229	2.71786e-15	7	hand2
1699	1.16173e-19	0.373361	0.308	0.119	3.7784e-15	7	hoxb3a
1700	3.08132e-17	0.380363	0.35	0.152	1.00217e-12	7	foxf2a
1701	4.28329e-17	0.297145	0.37	0.157	1.3931e-12	7	foxd1
1702	6.42167e-17	0.255543	0.557	0.292	2.08858e-12	7	igf2b
1703	1.58234e-16	0.282766	0.258	0.083	5.1464e-12	7	HIST2H3C (1 of many)
1704	1.01841e-15	0.422174	0.549	0.318	3.31228e-11	7	fgfbp2b
1705	1.7762e-15	0.460771	0.445	0.258	5.77693e-11	7	dlx4a
1706	1.9755e-13	0.260939	0.445	0.242	6.42512e-09	7	dlx3b
1707	1.89292e-12	0.259582	0.338	0.162	6.15654e-08	7	dlx4b
1708	9.53266e-10	0.265692	0.473	0.27	3.1004e-05	7	si:ch73-335l21.4
1709	8.81626e-297	2.171	0.904	0.403	2.8674e-292	8	elavl4
1710	2.24485e-260	1.98878	0.904	0.331	7.30115e-256	8	nsg2
1711	4.04086e-232	2.37705	0.638	0.079	1.31425e-227	8	adcyap1b
1712	5.20309e-229	2.13396	0.638	0.131	1.69225e-224	8	r3hdm1
1713	2.07048e-227	1.6779	0.92	0.373	6.73402e-223	8	atp6v0cb
1714	2.34319e-223	2.088	0.682	0.113	7.62098e-219	8	clstn1
1715	5.80109e-223	2.06995	0.706	0.108	1.88675e-218	8	syt1a
1716	1.27769e-216	1.62672	0.939	0.356	4.15557e-212	8	gpm6ab
1717	1.29646e-202	1.54484	0.922	0.416	4.2166e-198	8	rtn1a
1718	2.10858e-202	1.57125	0.901	0.325	6.85795e-198	8	gpm6aa
1719	6.11457e-180	2.02449	0.6	0.13	1.9887e-175	8	olfm1b
1720	1.73181e-171	1.61657	0.776	0.312	5.63255e-167	8	atp6ap2
1721	5.88188e-168	1.99898	0.551	0.113	1.91302e-163	8	camk2n1a
1722	6.48825e-164	1.71994	0.685	0.142	2.11024e-159	8	tspan7b
1723	8.6857e-155	1.89525	0.471	0.074	2.82494e-150	8	eomesa
1724	2.01137e-154	1.82951	0.461	0.062	6.54178e-150	8	bcl11ba
1725	4.12652e-151	1.57246	0.758	0.21	1.34211e-146	8	cspg5a
1726	1.68665e-147	0.795269	1	1	5.48565e-143	8	CR383676.1
1727	4.55607e-147	1.46227	0.779	0.316	1.48182e-142	8	rnasekb
1728	6.92175e-147	1.30186	0.908	0.641	2.25123e-142	8	tubb5
1729	1.7728e-136	1.53723	0.682	0.246	5.76584e-132	8	atp6v0b
1730	8.2683e-135	1.53188	0.325	0.015	2.68918e-130	8	slc17a6a
1731	6.43582e-132	1.67676	0.522	0.078	2.09319e-127	8	slc1a2b
1732	8.03601e-129	1.99144	0.386	0.038	2.61363e-124	8	edil3a
1733	2.78113e-127	1.54286	0.329	0.015	9.04533e-123	8	flrt1b
1734	1.59901e-125	1.43844	0.668	0.209	5.20061e-121	8	atpv0e2
1735	2.24543e-125	1.61251	0.511	0.08	7.30303e-121	8	sv2a
1736	8.33504e-122	1.28642	0.772	0.299	2.71089e-117	8	rtn1b
1737	6.08852e-119	1.54531	0.32	0.022	1.98023e-114	8	rtn4r
1738	2.93933e-118	1.38953	0.682	0.308	9.55988e-114	8	serinc1
1739	4.43039e-117	1.5535	0.511	0.096	1.44094e-112	8	sypa
1740	8.0227e-113	1.63081	0.327	0.044	2.6093e-108	8	emx3
1741	1.6393e-111	1.17524	0.805	0.514	5.33167e-107	8	stmn1b
1742	8.70589e-107	1.52422	0.369	0.043	2.8315e-102	8	syt9a
1743	1.93294e-105	1.45205	0.449	0.071	6.28669e-101	8	sypb
1744	7.17842e-104	0.818513	0.993	0.983	2.33471e-99	8	mt-atp6
1745	2.1599e-103	1.52932	0.376	0.039	7.02485e-99	8	zgc:165603
1746	1.41805e-101	0.742747	1	0.997	4.61207e-97	8	mt-co2
1747	9.24719e-99	1.4292	0.285	0.024	3.00756e-94	8	ajap1
1748	1.15925e-98	1.52053	0.452	0.074	3.77035e-94	8	scg2b
1749	1.38144e-98	1.07749	0.831	0.706	4.49301e-94	8	bsg
1750	2.28411e-98	1.44351	0.506	0.169	7.42885e-94	8	celf2
1751	3.77842e-98	2.17473	0.289	0.029	1.22889e-93	8	cbln1
1752	7.46192e-96	1.49502	0.402	0.085	2.42692e-91	8	map1aa
1753	8.06054e-94	1.3035	0.558	0.127	2.62161e-89	8	islr2
1754	1.7933e-93	1.33569	0.541	0.174	5.83254e-89	8	cpe
1755	2.87726e-93	1.52452	0.334	0.077	9.35801e-89	8	pcdh7b
1756	2.31513e-91	1.34714	0.532	0.238	7.52973e-87	8	ndfip1
1757	5.76153e-91	1.4691	0.344	0.037	1.87388e-86	8	c1qtnf4
1758	2.34476e-85	1.32721	0.522	0.162	7.62611e-81	8	tmem59l
1759	5.94007e-82	0.64715	0.972	0.973	1.93195e-77	8	tmsb4x
1760	8.3171e-81	1.50069	0.325	0.088	2.70505e-76	8	neurod6b
1761	1.42045e-79	0.683985	0.988	0.977	4.61986e-75	8	mt-cyb
1762	1.41432e-77	1.30695	0.329	0.049	4.59993e-73	8	clstn3
1763	3.22681e-77	1.46336	0.296	0.068	1.04949e-72	8	mef2cb
1764	3.8963e-77	1.20878	0.508	0.205	1.26723e-72	8	basp1
1765	2.29688e-75	1.20172	0.494	0.134	7.47036e-71	8	atp1a3a
1766	7.07631e-74	1.34696	0.386	0.126	2.3015e-69	8	creb3l3l
1767	9.10576e-73	1.27344	0.409	0.101	2.96156e-68	8	nrxn1a
1768	1.00722e-72	1.18868	0.287	0.032	3.27588e-68	8	srgap1b
1769	4.29467e-72	0.9304	0.708	0.41	1.3968e-67	8	mdkb
1770	4.93699e-72	1.40782	0.334	0.133	1.60571e-67	8	calm3a.1
1771	3.09213e-69	1.21056	0.334	0.069	1.00568e-64	8	nrn1a
1772	3.58668e-69	1.18752	0.473	0.201	1.16653e-64	8	stmn2a
1773	2.03069e-68	1.19874	0.494	0.215	6.60461e-64	8	si:dkeyp-75h12.5
1774	1.08615e-67	1.18618	0.428	0.108	3.53258e-63	8	aplp1
1775	5.43907e-67	1.16673	0.544	0.32	1.769e-62	8	appa
1776	2.90951e-66	1.20289	0.341	0.063	9.46288e-62	8	syt4
1777	6.21041e-66	1.19029	0.256	0.052	2.01987e-61	8	sipa1l2
1778	1.50642e-65	0.564727	0.998	0.991	4.8995e-61	8	mt-co3
1779	8.70061e-65	1.12722	0.544	0.37	2.82979e-60	8	atp6v0ca
1780	3.28287e-64	1.16491	0.292	0.052	1.06772e-59	8	XKR4
1781	6.18255e-64	0.894228	0.798	0.756	2.01081e-59	8	tuba1c
1782	8.38809e-64	1.1701	0.489	0.257	2.72814e-59	8	ywhag2
1783	7.88398e-63	1.11001	0.449	0.198	2.56419e-58	8	arl8a
1784	1.66462e-62	1.20343	0.275	0.039	5.41402e-58	8	ntrk3a
1785	7.14133e-60	1.03126	0.492	0.189	2.32264e-55	8	tmed4
1786	3.62605e-59	1.19564	0.381	0.149	1.17934e-54	8	sncb
1787	1.44137e-58	1.11237	0.482	0.28	4.68792e-54	8	atp1b3a
1788	6.06552e-58	1.19471	0.4	0.246	1.97275e-53	8	efnb2a
1789	4.00481e-57	1.12646	0.308	0.067	1.30253e-52	8	syt11a
1790	8.55238e-52	1.06686	0.311	0.065	2.78158e-47	8	syngr3b
1791	1.84038e-51	1.08359	0.264	0.06	5.98566e-47	8	cadm3
1792	2.84793e-49	1.06501	0.438	0.244	9.26262e-45	8	cst3
1793	2.44626e-47	1.07536	0.334	0.139	7.95621e-43	8	snap25b
1794	6.99126e-47	0.988641	0.426	0.205	2.27384e-42	8	atp1b2a
1795	1.17457e-46	1.11467	0.329	0.183	3.82017e-42	8	cdh2
1796	1.54158e-46	0.990602	0.355	0.102	5.01382e-42	8	scg5
1797	6.03525e-46	0.956547	0.508	0.334	1.96291e-41	8	gng3
1798	3.92103e-45	0.963015	0.344	0.122	1.27528e-40	8	stx1b
1799	5.06541e-45	1.07889	0.452	0.344	1.64747e-40	8	sox4a.1
1800	1.64358e-44	0.939525	0.273	0.077	5.34558e-40	8	fam49al
1801	5.74611e-43	0.992779	0.32	0.091	1.86886e-38	8	spock3
1802	2.94038e-42	0.936878	0.261	0.072	9.5633e-38	8	maptb
1803	4.23228e-42	1.04063	0.414	0.328	1.37651e-37	8	reep5
1804	7.54754e-40	0.954826	0.28	0.088	2.45476e-35	8	stmn4l
1805	4.31214e-39	0.546826	0.941	0.963	1.40248e-34	8	mt-co1
1806	8.21797e-39	0.951453	0.259	0.086	2.67281e-34	8	ndrg4
1807	1.17549e-38	0.501649	0.974	0.985	3.82315e-34	8	NC-002333.4
1808	1.7493e-38	0.958801	0.365	0.199	5.68941e-34	8	zgc:65894
1809	4.32876e-38	0.865725	0.402	0.205	1.40789e-33	8	stmn2b
1810	3.09478e-37	1.0535	0.268	0.094	1.00655e-32	8	pcdh19
1811	3.24136e-36	0.892931	0.339	0.155	1.05422e-31	8	tmbim4
1812	7.75547e-36	0.905482	0.275	0.08	2.52239e-31	8	ank2b
1813	1.75134e-34	0.980047	0.296	0.173	5.69607e-30	8	soga1
1814	3.20253e-34	0.894506	0.358	0.191	1.04159e-29	8	gap43
1815	3.79839e-34	0.833604	0.254	0.066	1.23539e-29	8	kif5aa
1816	2.44516e-33	0.910935	0.271	0.094	7.95263e-29	8	kidins220b
1817	2.8565e-32	0.848026	0.511	0.435	9.29049e-28	8	arl6ip1
1818	9.92171e-32	0.483733	0.951	0.975	3.22694e-27	8	ptmaa
1819	1.30936e-31	0.873895	0.414	0.291	4.25856e-27	8	wrb
1820	2.06512e-29	0.856613	0.259	0.149	6.71659e-25	8	cpeb4b
1821	6.58514e-29	0.959267	0.341	0.278	2.14175e-24	8	ptp4a2a
1822	1.45455e-28	0.891597	0.313	0.222	4.73079e-24	8	emc7
1823	1.17098e-27	0.889389	0.32	0.231	3.8085e-23	8	atp6v1e1b
1824	2.46246e-26	0.764612	0.292	0.167	8.0089e-22	8	gdi1
1825	3.7561e-26	0.785096	0.278	0.137	1.22163e-21	8	cnrip1a
1826	4.06589e-26	0.716088	0.546	0.478	1.32239e-21	8	cd99l2
1827	5.80109e-26	0.611349	0.501	0.335	1.88675e-21	8	elavl3
1828	9.96005e-26	0.775426	0.301	0.163	3.23941e-21	8	mllt11
1829	1.33938e-24	0.808073	0.598	0.625	4.35619e-20	8	calr
1830	3.15855e-24	0.742626	0.28	0.138	1.02729e-19	8	fez1
1831	1.1361e-23	0.621806	0.624	0.618	3.69507e-19	8	tmeff1b
1832	1.14731e-23	0.828725	0.379	0.325	3.7315e-19	8	tspan3a
1833	2.15605e-23	0.811588	0.294	0.191	7.01235e-19	8	tusc3
1834	3.472e-23	0.599915	0.739	0.792	1.12923e-18	8	mt-nd4
1835	1.38921e-22	0.601263	0.527	0.484	4.51826e-18	8	ckbb
1836	4.09218e-22	0.785195	0.355	0.286	1.33094e-17	8	tmem50a
1837	9.4894e-22	0.780646	0.315	0.25	3.08633e-17	8	emc10
1838	4.51349e-21	0.759464	0.395	0.361	1.46797e-16	8	cnih1
1839	1.5735e-20	0.727182	0.308	0.228	5.11764e-16	8	fundc1
1840	7.11462e-20	0.752203	0.576	0.665	2.31396e-15	8	gabarapb
1841	1.80776e-19	0.565912	0.459	0.336	5.87957e-15	8	nova2
1842	1.08288e-18	0.753919	0.409	0.402	3.52197e-14	8	si:ch211-196l7.4
1843	2.46716e-17	0.723668	0.478	0.534	8.02419e-13	8	fam168a
1844	3.53458e-17	0.683576	0.414	0.412	1.14959e-12	8	ywhah
1845	1.73253e-16	0.796224	0.278	0.266	5.63489e-12	8	ndrg2
1846	1.78956e-16	0.658179	0.442	0.439	5.82037e-12	8	tnrc6c1
1847	5.79864e-16	0.456838	0.816	0.905	1.88595e-11	8	marcksl1b
1848	2.12932e-15	0.771686	0.374	0.413	6.9254e-11	8	rer1
1849	2.91535e-15	0.605108	0.254	0.162	9.48188e-11	8	slc16a9b
1850	3.19642e-14	0.635331	0.32	0.293	1.0396e-09	8	cbx1b
1851	4.04864e-14	0.685446	0.36	0.385	1.31678e-09	8	atp6v1g1
1852	1.87873e-13	0.665317	0.252	0.235	6.11037e-09	8	tm9sf2
1853	3.13323e-13	0.685101	0.471	0.549	1.01905e-08	8	tmed7
1854	6.02681e-13	0.580243	0.527	0.61	1.96016e-08	8	zc4h2
1855	7.6395e-13	0.697842	0.285	0.294	2.48467e-08	8	selenok
1856	8.67164e-13	0.588139	0.313	0.273	2.82037e-08	8	gng2
1857	2.586e-12	0.582134	0.471	0.518	8.41071e-08	8	calm1a
1858	4.3674e-11	0.657998	0.315	0.332	1.42045e-06	8	nkain1
1859	5.57556e-11	0.526373	0.687	0.799	1.8134e-06	8	ppdpfb
1860	6.32881e-11	0.58443	0.259	0.25	2.05838e-06	8	mt-nd5
1861	9.46471e-11	0.59647	0.301	0.325	3.0783e-06	8	tpi1b
1862	1.53323e-10	0.593185	0.339	0.335	4.98669e-06	8	hist2h2l
1863	3.00111e-10	0.445978	0.515	0.55	9.76083e-06	8	tuba1a
1864	3.17768e-10	0.658658	0.421	0.51	1.03351e-05	8	ccni
1865	6.93963e-10	0.641601	0.28	0.31	2.25704e-05	8	dnajb11
1866	1.40475e-09	0.591145	0.398	0.448	4.56882e-05	8	si:ch211-133n4.4
1867	3.96643e-09	0.673996	0.292	0.348	0.000129004	8	atp1a1a.1
1868	4.70405e-09	0.4177	0.831	0.933	0.000152995	8	h2afx1
1869	1.7243e-08	0.690321	0.332	0.356	0.00056081	8	ebf3a.1
1870	4.34454e-08	0.563639	0.301	0.349	0.00141302	8	ing4
1871	7.603e-08	0.600928	0.296	0.359	0.0024728	8	mtdha
1872	1.06072e-07	0.421707	0.664	0.767	0.0034499	8	mt-nd2
1873	1.15601e-07	0.516075	0.327	0.377	0.00375982	8	ctnnbip1
1874	1.169e-07	0.548653	0.245	0.268	0.00380206	8	tmem33
1875	1.49764e-07	0.479426	0.508	0.602	0.00487093	8	mt-nd3
1876	1.65481e-07	0.551106	0.318	0.339	0.0053821	8	nat8l
1877	3.99307e-07	0.387639	0.696	0.814	0.0129871	8	mt-nd1
1878	7.51263e-07	0.560033	0.454	0.572	0.0244341	8	tmed10
1879	1.03954e-06	0.572229	0.271	0.329	0.0338099	8	vma21
1880	1.76617e-06	0.478811	0.732	0.846	0.0574429	8	calm3a
1881	2.03938e-06	0.466595	0.402	0.48	0.0663287	8	rnf10
1882	2.80147e-06	0.456557	0.322	0.373	0.0911152	8	si:dkey-276j7.1
1883	5.99948e-06	0.486598	0.421	0.511	0.195127	8	gapdhs
1884	7.95088e-06	0.500091	0.228	0.27	0.258594	8	selenot1a
1885	1.10377e-05	0.251785	0.296	0.602	0.358992	8	spcs1
1886	2.16507e-05	0.508688	0.205	0.258	0.704166	8	sh3bgrl3
1887	0.000107402	0.540773	0.358	0.482	1	8	gnb1a
1888	0.000520997	0.493125	0.68	0.804	1	8	dad1
1889	0.000622918	0.472958	0.235	0.321	1	8	ap2s1
1890	0.00156846	0.512321	0.409	0.576	1	8	cdc42
1891	0.00172925	0.416731	0.706	0.854	1	8	hmgb3a
1892	0.00285565	0.418442	0.685	0.819	1	8	calm3b
1893	0.00695732	0.423825	0.205	0.279	1	8	fam168b
1894	0.00873546	0.268503	0.454	0.711	1	8	si:ch1073-325m22.2
1895	6.38176e-145	1.206	0.893	0.215	2.0756e-140	9	hand2
1896	7.10586e-107	1.36868	0.712	0.197	2.31111e-102	9	cxcl18b
1897	3.35457e-75	0.822344	0.504	0.063	1.09104e-70	9	sfrp5
1898	1.8927e-70	0.629422	0.271	0.018	6.15583e-66	9	zgc:153704
1899	3.93358e-66	1.02522	0.622	0.224	1.27936e-61	9	serpine1
1900	2.21661e-64	1.37962	0.671	0.265	7.2093e-60	9	si:ch73-335l21.4
1901	8.59633e-62	0.347379	1	0.964	2.79587e-57	9	rps2
1902	2.19165e-61	0.308524	1	0.997	7.12813e-57	9	RPL41
1903	2.67266e-59	0.327082	1	0.942	8.69256e-55	9	rps7
1904	1.62366e-58	0.655881	0.427	0.088	5.28078e-54	9	cyp2ad3
1905	1.55402e-57	0.341717	1	0.972	5.05429e-53	9	eef1a1l1
1906	3.61445e-56	0.347941	1	0.919	1.17557e-51	9	rpl3
1907	1.54025e-55	0.349347	1	0.94	5.00951e-51	9	rplp0
1908	7.86278e-55	0.347851	1	0.87	2.55729e-50	9	rpl9
1909	1.49403e-54	0.679547	0.349	0.052	4.85918e-50	9	fhl1b
1910	4.09681e-54	0.322043	0.997	0.948	1.33245e-49	9	rpl18a
1911	5.99402e-54	0.292418	1	0.98	1.9495e-49	9	rplp1
1912	1.27869e-53	0.312722	1	0.958	4.15882e-49	9	rps12
1913	1.45185e-52	0.720655	0.939	0.58	4.72199e-48	9	jun
1914	3.13959e-52	0.330794	0.997	0.936	1.02112e-47	9	rpl8
1915	1.12928e-51	0.686917	0.911	0.587	3.67288e-47	9	klf6a
1916	2.01667e-51	0.337771	1	0.886	6.55902e-47	9	rps3a
1917	3.71827e-50	0.315651	0.997	0.945	1.20933e-45	9	rps9
1918	1.0123e-49	0.963013	0.7	0.304	3.29242e-45	9	cxcl12a
1919	5.4421e-49	0.317925	1	0.899	1.76999e-44	9	rps6
1920	7.43049e-49	0.33713	0.997	0.878	2.41669e-44	9	rack1
1921	1.23869e-48	0.548309	0.395	0.083	4.02872e-44	9	rnd3b
1922	2.19928e-48	0.308277	0.997	0.929	7.15294e-44	9	rpl18
1923	9.22951e-47	0.311964	0.997	0.922	3.0018e-42	9	rpl7a
1924	1.93703e-46	0.29018	1	0.939	6.29999e-42	9	rpsa
1925	3.17361e-46	0.271927	1	0.977	1.03218e-41	9	rps20
1926	2.81182e-45	0.312234	0.994	0.924	9.14515e-41	9	rpl10
1927	3.93496e-45	0.306507	1	0.887	1.27981e-40	9	rps8a
1928	4.12378e-45	0.302031	1	0.917	1.34122e-40	9	rpl15
1929	2.54484e-44	0.296876	1	0.916	8.27684e-40	9	ppiaa
1930	4.02704e-44	0.36236	0.988	0.83	1.30975e-39	9	eef1b2
1931	1.22543e-43	0.276358	1	0.946	3.98559e-39	9	rplp2l
1932	1.54383e-43	0.635505	0.565	0.254	5.02114e-39	9	rpe
1933	2.28691e-43	0.31097	0.997	0.873	7.43794e-39	9	rps3
1934	2.97402e-43	0.498659	0.948	0.678	9.67272e-39	9	DsRedExpress
1935	4.10054e-43	0.270731	1	0.958	1.33366e-38	9	rpl39
1936	5.40729e-43	0.452426	0.988	0.701	1.75867e-38	9	pmp22a
1937	5.53269e-43	0.300414	1	0.896	1.79945e-38	9	rpl12
1938	1.47611e-42	0.294813	1	0.947	4.80091e-38	9	tpt1
1939	2.34169e-42	0.848879	0.631	0.307	7.61613e-38	9	zgc:158343
1940	6.82241e-42	0.262063	1	0.964	2.21892e-37	9	rpl37.1
1941	9.01754e-42	0.314483	0.994	0.874	2.93287e-37	9	rpl10a
1942	1.22582e-41	0.256659	1	0.956	3.98684e-37	9	zgc:171772
1943	1.25396e-41	0.287233	0.997	0.933	4.07839e-37	9	rpl11
1944	1.58984e-41	0.280871	1	0.925	5.17078e-37	9	rps28
1945	2.60714e-41	0.293964	0.997	0.884	8.47948e-37	9	rpl17
1946	3.15885e-41	0.311057	0.994	0.858	1.02738e-36	9	rpl13a
1947	3.67317e-41	0.362699	0.997	0.939	1.19466e-36	9	actb2
1948	1.4128e-40	0.296698	0.997	0.901	4.59499e-36	9	rps4x
1949	2.00552e-40	0.289232	1	0.89	6.52277e-36	9	rps14
1950	2.97191e-40	0.290929	1	0.884	9.66584e-36	9	rps27a
1951	2.63288e-39	0.265658	1	0.931	8.56319e-35	9	rps21
1952	7.23171e-39	0.25721	0.997	0.953	2.35204e-34	9	rpl32
1953	8.36664e-39	0.479745	0.954	0.661	2.72117e-34	9	sdc4
1954	8.87968e-39	0.299165	0.994	0.868	2.88803e-34	9	rps11
1955	1.59964e-38	0.632093	0.582	0.23	5.20266e-34	9	prrx1b
1956	1.69965e-38	0.27711	0.997	0.9	5.52795e-34	9	rps13
1957	2.76555e-38	0.264516	0.997	0.942	8.99468e-34	9	rpl19
1958	3.67601e-38	0.278769	1	0.855	1.19559e-33	9	rps26
1959	4.6992e-37	0.282008	0.997	0.915	1.52837e-32	9	rpl7
1960	5.2613e-37	0.268882	0.997	0.924	1.71119e-32	9	rpl23
1961	1.09048e-36	0.26755	0.997	0.902	3.54666e-32	9	rpl35a
1962	1.71079e-36	0.273367	1	0.879	5.56416e-32	9	rps18
1963	1.80505e-36	0.276462	0.997	0.875	5.87074e-32	9	rps10
1964	3.68552e-36	0.251155	1	0.934	1.19868e-31	9	rpl24
1965	6.09007e-36	0.260874	1	0.906	1.98073e-31	9	rpl36a
1966	6.77392e-36	0.310826	0.991	0.785	2.20315e-31	9	rpl4
1967	7.93537e-36	0.617389	0.349	0.091	2.5809e-31	9	hpgd
1968	1.06356e-35	0.280761	0.994	0.895	3.45911e-31	9	rpl27
1969	3.2226e-35	0.583153	0.337	0.091	1.04812e-30	9	dusp5
1970	3.23247e-35	0.270546	0.997	0.908	1.05133e-30	9	rps5
1971	3.41208e-35	0.283119	0.997	0.856	1.10975e-30	9	rpl6
1972	5.32155e-35	0.283395	0.997	0.866	1.73078e-30	9	eef1g
1973	3.26651e-34	0.265025	1	0.874	1.0624e-29	9	rplp2
1974	3.67036e-34	0.46183	0.692	0.318	1.19375e-29	9	meis1b
1975	5.72119e-34	0.271719	0.994	0.884	1.86076e-29	9	rpl13
1976	4.22204e-33	0.649191	0.452	0.151	1.37318e-28	9	foxf2a
1977	7.74308e-33	0.612047	0.461	0.175	2.51836e-28	9	id2b
1978	1.45805e-32	0.515999	0.622	0.299	4.74216e-28	9	mcl1b
1979	1.50175e-32	0.270963	1	0.863	4.88428e-28	9	rpl38
1980	1.79382e-32	0.492834	0.349	0.101	5.83422e-28	9	mxra8b
1981	3.23484e-32	0.438238	0.914	0.665	1.0521e-27	9	MYL6 (1 of many)
1982	1.03642e-31	0.671033	0.79	0.471	3.37085e-27	9	jdp2b
1983	1.38524e-31	0.525205	0.755	0.453	4.50536e-27	9	flot1b
1984	3.1377e-31	0.310085	0.991	0.831	1.02051e-26	9	zgc:92066
1985	4.37431e-31	0.487581	0.34	0.11	1.4227e-26	9	gclm
1986	4.42864e-31	0.272718	0.994	0.789	1.44037e-26	9	rpl5b
1987	4.75785e-31	0.354008	0.942	0.692	1.54744e-26	9	sec61b
1988	4.85041e-31	0.26408	0.994	0.833	1.57755e-26	9	rps25
1989	6.42825e-31	0.29276	0.977	0.753	2.09073e-26	9	rpl5a
1990	8.99804e-31	0.296908	0.98	0.759	2.92652e-26	9	eif3f
1991	9.62548e-31	0.301226	1	0.903	3.13059e-26	9	actb1
1992	9.9553e-31	0.251963	1	0.896	3.23786e-26	9	rpl21
1993	2.27904e-30	0.539033	0.824	0.509	7.41234e-26	9	junba
1994	3.31093e-30	0.288631	0.983	0.789	1.07685e-25	9	eif5a
1995	3.58884e-30	0.332485	0.749	0.337	1.16724e-25	9	ebf3a.1
1996	6.36479e-30	0.262632	0.991	0.845	2.07008e-25	9	rps26l
1997	6.94221e-30	0.604696	0.45	0.163	2.25788e-25	9	gsc
1998	1.39883e-29	0.27023	0.986	0.807	4.54955e-25	9	atp6v0e1
1999	1.89194e-29	0.640074	0.689	0.375	6.15335e-25	9	zgc:162730
2000	2.62524e-29	0.260154	0.994	0.902	8.53832e-25	9	rpl29
2001	3.74504e-29	0.32049	0.968	0.731	1.21804e-24	9	prdx2
2002	4.2635e-29	0.561334	0.951	0.723	1.38666e-24	9	fosab
2003	8.4636e-29	0.502915	0.513	0.221	2.7527e-24	9	bambia
2004	1.10108e-28	0.638647	0.265	0.061	3.58114e-24	9	cebpb
2005	1.128e-28	0.268319	0.986	0.812	3.66871e-24	9	rpl23a
2006	1.33835e-28	0.419039	0.251	0.053	4.35286e-24	9	msx3
2007	4.00612e-28	0.326429	0.934	0.687	1.30295e-23	9	myl12.1
2008	2.50425e-27	0.383884	0.841	0.539	8.14482e-23	9	ahcy
2009	2.57688e-27	0.410616	0.695	0.398	8.38105e-23	9	bzw1b
2010	1.1289e-26	0.413904	0.674	0.386	3.67163e-22	9	aldh9a1a.1
2011	1.15967e-26	0.486488	0.496	0.236	3.7717e-22	9	si:ch73-86n18.1
2012	2.13079e-26	0.507863	0.395	0.152	6.93017e-22	9	f3b
2013	2.34042e-26	0.362987	0.833	0.535	7.61199e-22	9	mfap2
2014	2.48759e-26	0.530698	0.68	0.374	8.09063e-22	9	bhmt
2015	5.43009e-26	0.424083	0.375	0.151	1.76608e-21	9	myl9b
2016	8.08103e-26	0.252333	0.983	0.815	2.62827e-21	9	eef2b
2017	1.72989e-25	0.367554	0.285	0.073	5.62628e-21	9	cmtm7
2018	2.11605e-25	0.347917	0.853	0.594	6.88224e-21	9	adh5
2019	5.67831e-25	0.421528	0.421	0.154	1.84681e-20	9	mpped2
2020	8.34086e-25	0.26482	0.948	0.696	2.71278e-20	9	eif3m
2021	8.79849e-25	0.477706	0.34	0.105	2.86162e-20	9	hsd11b2
2022	1.15073e-24	0.416049	0.455	0.201	3.74262e-20	9	sgk1
2023	1.68809e-24	0.396881	0.545	0.255	5.49035e-20	9	fgfr2
2024	1.69749e-24	0.254509	0.98	0.742	5.5209e-20	9	rps17
2025	2.04954e-24	0.364314	0.305	0.101	6.66594e-20	9	itga5
2026	2.66198e-24	0.280757	0.928	0.675	8.65781e-20	9	rsl24d1
2027	7.28509e-24	0.385136	0.793	0.489	2.3694e-19	9	twist1a
2028	1.26627e-23	0.404611	0.628	0.346	4.11842e-19	9	fibina
2029	3.18319e-23	0.319964	0.859	0.613	1.0353e-18	9	nsa2
2030	8.95123e-23	0.305662	0.833	0.546	2.9113e-18	9	ak2
2031	1.02245e-22	0.417843	0.415	0.183	3.32542e-18	9	cpn1.1
2032	3.4348e-22	0.360681	0.519	0.26	1.11714e-17	9	fkbp7
2033	4.75523e-22	0.332738	0.637	0.355	1.54659e-17	9	fzd7a
2034	5.90566e-22	0.540424	0.597	0.346	1.92076e-17	9	atf3
2035	7.27903e-22	0.258518	0.914	0.643	2.36743e-17	9	ssr2
2036	1.65853e-21	0.44754	0.744	0.455	5.39421e-17	9	ier5l
2037	2.55283e-21	0.577067	0.259	0.066	8.30281e-17	9	cxcl14
2038	4.78655e-21	0.348128	0.7	0.442	1.55678e-16	9	tpm3
2039	1.33905e-20	0.389272	0.856	0.578	4.35513e-16	9	ier2a
2040	2.06756e-20	0.260839	0.85	0.569	6.72454e-16	9	ccng1
2041	2.82469e-20	0.349021	0.303	0.121	9.18701e-16	9	sept9a
2042	4.32946e-20	0.366081	0.409	0.184	1.40811e-15	9	meis1a
2043	4.64399e-20	0.366699	0.499	0.271	1.51041e-15	9	rarga
2044	1.72261e-19	0.404377	0.421	0.193	5.60262e-15	9	inka1a
2045	2.44862e-19	0.262915	0.905	0.636	7.96388e-15	9	id3
2046	2.5656e-19	0.282553	0.761	0.503	8.34437e-15	9	eif3s6ip
2047	4.52419e-19	0.471869	0.36	0.172	1.47145e-14	9	gadd45ab
2048	8.488e-19	0.295887	0.579	0.305	2.76064e-14	9	smad7
2049	1.60476e-18	0.382921	0.314	0.135	5.21932e-14	9	endouc
2050	1.78658e-18	0.341645	0.53	0.284	5.81067e-14	9	sat1a.2
2051	1.79017e-18	0.397283	0.559	0.331	5.82236e-14	9	cnn2
2052	1.99156e-18	0.325811	0.36	0.156	6.47735e-14	9	ociad2
2053	3.10786e-18	0.29771	0.833	0.606	1.0108e-13	9	mcl1a
2054	3.23491e-18	0.363159	0.401	0.207	1.05212e-13	9	lsp1
2055	5.61337e-18	0.315804	0.427	0.172	1.82569e-13	9	col1a1b
2056	3.40104e-17	0.266175	0.781	0.5	1.10615e-12	9	tpm4a
2057	6.9725e-17	0.50941	0.424	0.198	2.26774e-12	9	ctgfa
2058	3.24239e-16	0.368166	0.329	0.163	1.05455e-11	9	flna
2059	4.19933e-16	0.272129	0.62	0.379	1.36579e-11	9	2021-09-02
2060	6.76353e-16	0.270474	0.617	0.361	2.19977e-11	9	ms4a17a.9
2061	8.22923e-16	0.292028	0.447	0.237	2.67647e-11	9	si:dkey-7j14.6
2062	1.68794e-15	0.352663	0.542	0.298	5.48984e-11	9	igf2b
2063	2.90209e-15	0.278718	0.582	0.345	9.43875e-11	9	rnd3a
2064	3.10965e-15	0.251518	0.769	0.529	1.01138e-10	9	msna
2065	4.90699e-15	0.312602	0.282	0.109	1.59595e-10	9	myca
2066	5.11927e-15	0.340675	0.372	0.195	1.66499e-10	9	s100v2
2067	5.85202e-15	0.312941	0.464	0.232	1.90331e-10	9	prrx1a
2068	7.39399e-15	0.27458	0.499	0.295	2.40482e-10	9	ptbp1a
2069	2.21472e-14	0.302048	0.484	0.283	7.20315e-10	9	cyyr1
2070	3.59092e-14	0.409823	0.285	0.145	1.16791e-09	9	twist2
2071	5.69968e-14	0.261678	0.476	0.28	1.85376e-09	9	capns1b
2072	6.09068e-14	0.288926	0.352	0.172	1.98093e-09	9	atoh8
2073	9.12894e-14	0.35141	0.545	0.346	2.9691e-09	9	socs3b
2074	2.83171e-13	0.294469	0.478	0.26	9.20986e-09	9	cdkn1ca
2075	3.01043e-13	0.288325	0.429	0.256	9.79112e-09	9	trib3
2076	5.97268e-13	0.253453	0.311	0.144	1.94255e-08	9	anxa4
2077	1.05568e-12	0.427601	0.383	0.205	3.43349e-08	9	ier2b
2078	1.08823e-12	0.306772	0.403	0.226	3.53937e-08	9	mcm6
2079	2.39988e-12	0.372443	0.285	0.123	7.80538e-08	9	fosb
2080	3.50815e-12	0.311131	0.424	0.22	1.14099e-07	9	gadd45ba
2081	3.94363e-12	0.267393	0.378	0.201	1.28263e-07	9	snai2
2082	6.11246e-12	0.262926	0.409	0.221	1.98802e-07	9	mmp2
2083	1.41467e-11	0.278901	0.513	0.335	4.60107e-07	9	dusp1
2084	1.8462e-11	0.285168	0.533	0.342	6.00458e-07	9	mycb
2085	3.05515e-11	0.300548	0.36	0.202	9.93658e-07	9	zgc:114130
2086	6.71007e-11	0.281897	0.507	0.33	2.18238e-06	9	snai1a
2087	7.38042e-11	0.27392	0.409	0.24	2.40041e-06	9	mcm2
2088	2.93954e-10	0.261159	0.375	0.212	9.56056e-06	9	mcm3
2089	3.49164e-10	0.2635	0.311	0.155	1.13562e-05	9	ackr3b
2090	4.01117e-10	0.279102	0.285	0.168	1.30459e-05	9	ugdh
2091	4.49144e-10	0.254074	0.297	0.158	1.4608e-05	9	junbb
2092	5.90985e-09	0.294745	0.268	0.127	0.000192212	9	cxcl12b
2093	7.61719e-09	0.254647	0.314	0.178	0.000247741	9	fosl1a
2094	9.82228e-09	0.268958	0.256	0.134	0.00031946	9	egr1
2095	1.73027e-08	0.264192	0.297	0.178	0.000562755	9	mych
2096	8.33551e-169	3.15056	0.709	0.286	2.71104e-164	10	CT027638.1
2097	3.78167e-109	1.23223	0.975	0.992	1.22995e-104	10	mt-co3
2098	4.38363e-106	1.35212	0.979	0.984	1.42573e-101	10	NC-002333.4
2099	1.92519e-79	1.99584	0.447	0.176	6.26149e-75	10	zgc:158463
2100	4.20926e-77	1.02751	0.979	0.998	1.36902e-72	10	mt-co2
2101	2.97439e-75	1.17995	0.928	0.963	9.67392e-71	10	mt-co1
2102	9.01294e-68	1.12026	0.949	0.978	2.93137e-63	10	mt-cyb
2103	1.51065e-53	0.938792	0.975	0.983	4.91325e-49	10	mt-atp6
2104	3.36375e-42	1.10804	0.814	0.807	1.09403e-37	10	mt-nd1
2105	1.20375e-37	1.01442	0.785	0.789	3.91507e-33	10	mt-nd4
2106	4.54839e-35	1.58127	0.367	0.24	1.47932e-30	10	BX548028.1
2107	1.22548e-34	0.489019	1	1	3.98575e-30	10	CR383676.1
2108	1.99581e-26	0.969257	0.743	0.763	6.49118e-22	10	mt-nd2
2109	5.15365e-22	1.24179	0.295	0.226	1.67617e-17	10	gadd45ba
2110	3.84991e-16	0.927565	0.835	0.789	1.25215e-11	10	her6
2111	1.48955e-15	0.88459	0.781	0.745	4.84462e-11	10	id1
2112	1.69662e-14	1.00288	0.295	0.249	5.51807e-10	10	mt-nd5
2113	6.91687e-14	0.829522	0.73	0.733	2.24964e-09	10	fosab
2114	5.45549e-13	0.86806	0.57	0.655	1.77434e-08	10	btg1
2115	1.52193e-11	0.832354	0.523	0.599	4.94992e-07	10	mt-nd3
2116	7.11861e-07	0.33772	0.684	0.76	0.0231526	10	tuba1c
2117	1.4712e-06	1.11331	0.506	0.598	0.0478492	10	jun
2118	2.10731e-06	0.79305	0.316	0.414	0.068538	10	brd2a
2119	6.73349e-06	0.918537	0.527	0.596	0.219	10	her9
2120	1.18461e-05	0.388657	0.797	0.904	0.385283	10	marcksl1b
2121	2.41679e-05	0.269663	0.359	0.675	0.786038	10	tma7
2122	2.86281e-05	0.617366	0.586	0.649	0.9311	10	id3
2123	0.000247795	0.807055	0.333	0.472	1	10	ier5l
2124	0.00171929	0.676116	0.397	0.561	1	10	acin1a
2125	0.00244033	0.297475	0.228	0.509	1	10	dpy30
2126	0.00391966	0.27969	0.376	0.664	1	10	atp5pf
2127	0.00498753	0.786162	0.418	0.497	1	10	her15.1
2128	0.00649031	0.310597	0.342	0.598	1	10	ier2a
2129	0.00851755	0.260561	0.198	0.445	1	10	polr2l
2130	5.85605e-184	1.97	0.796	0.066	1.90462e-179	11	lum
2131	2.05584e-182	2.06192	0.935	0.355	6.68642e-178	11	col1a2
2132	1.53553e-161	1.83241	0.94	0.318	4.99417e-157	11	col1a1a
2133	1.63e-135	1.76318	0.816	0.166	5.30142e-131	11	col1a1b
2134	8.39407e-131	1.82664	0.796	0.141	2.73009e-126	11	cthrc1a
2135	5.43426e-127	1.49861	0.925	0.387	1.76744e-122	11	col5a1
2136	2.30574e-109	1.76486	0.871	0.311	7.49919e-105	11	postnb
2137	1.91268e-106	1.74108	0.567	0.068	6.22079e-102	11	tnn
2138	1.48566e-89	1.44796	0.592	0.081	4.83195e-85	11	akap12b
2139	1.5725e-89	0.976399	0.388	0.008	5.1144e-85	11	pdgfrl
2140	1.02015e-88	1.777	0.711	0.277	3.31795e-84	11	fmoda
2141	3.00353e-86	1.23749	0.711	0.168	9.76868e-82	11	dcn
2142	1.83812e-84	1.07707	0.99	0.706	5.97831e-80	11	pmp22a
2143	3.74681e-84	1.07364	0.94	0.538	1.21861e-79	11	mfap2
2144	1.03544e-82	1.15366	0.687	0.131	3.36767e-78	11	col11a1b
2145	8.59353e-82	1.12266	0.96	0.522	2.79496e-77	11	sparc
2146	1.41831e-80	1.28306	0.881	0.374	4.61292e-76	11	bhmt
2147	3.03877e-80	1.46476	0.677	0.251	9.8833e-76	11	gstt1a
2148	2.58239e-79	1.14297	0.915	0.502	8.39895e-75	11	tpm4a
2149	1.56135e-78	1.172	0.687	0.179	5.07814e-74	11	zgc:77517
2150	1.26278e-77	1.02018	0.517	0.07	4.10706e-73	11	nid1b
2151	1.69597e-75	1.58505	0.438	0.064	5.51598e-71	11	ca6
2152	3.08189e-72	1.01673	0.507	0.072	1.00236e-67	11	col6a1
2153	3.98277e-72	1.04107	0.697	0.204	1.29536e-67	11	tmem176
2154	4.55953e-68	1.1835	0.622	0.151	1.48294e-63	11	col12a1a
2155	5.07308e-68	1.07997	0.731	0.235	1.64997e-63	11	col2a1b
2156	2.33314e-67	0.973556	0.861	0.393	7.5883e-63	11	fstl1b
2157	4.91952e-66	0.976337	0.836	0.378	1.60002e-61	11	2021-09-02
2158	1.37237e-65	1.3537	0.403	0.021	4.46348e-61	11	aspn
2159	3.91206e-65	0.696879	0.299	0.01	1.27236e-60	11	csrp1a
2160	7.38869e-64	0.874214	0.96	0.669	2.4031e-59	11	MYL6 (1 of many)
2161	9.13946e-64	1.12965	0.284	0.007	2.97252e-59	11	rbp4
2162	3.62522e-63	0.933073	0.577	0.14	1.17907e-58	11	anxa4
2163	9.52422e-62	1.7279	0.328	0.018	3.09766e-57	11	cldn11a
2164	1.09133e-61	1.0578	0.766	0.33	3.54944e-57	11	cnn2
2165	1.49955e-59	0.802583	0.393	0.045	4.87712e-55	11	zgc:56585
2166	2.4101e-58	1.0356	0.602	0.118	7.83861e-54	11	plpp3
2167	3.58492e-58	1.05951	0.761	0.362	1.16596e-53	11	ms4a17a.9
2168	4.50207e-58	0.800279	0.403	0.032	1.46425e-53	11	alx4a
2169	1.1865e-57	1.66837	0.458	0.099	3.85896e-53	11	wnt11r
2170	5.02025e-57	0.994976	0.403	0.042	1.63279e-52	11	si:ch1073-459j12.1
2171	4.20064e-55	0.599715	0.99	0.941	1.36622e-50	11	actb2
2172	9.27883e-53	1.00896	0.522	0.07	3.01785e-48	11	glula
2173	3.74244e-51	1.09736	0.338	0.013	1.21719e-46	11	pitx2
2174	7.07844e-50	1.19053	0.711	0.351	2.30219e-45	11	cdh11
2175	7.26884e-50	1.53132	0.512	0.065	2.36412e-45	11	ccl25b
2176	7.70479e-50	0.853374	0.353	0.024	2.50591e-45	11	rpz5
2177	1.52556e-47	1.20518	0.284	0.02	4.96175e-43	11	cygb1
2178	2.07161e-47	0.794833	0.572	0.163	6.7377e-43	11	ctsk
2179	6.19161e-47	0.845755	0.667	0.261	2.01376e-42	11	fkbp7
2180	7.76408e-44	1.00322	0.423	0.092	2.52519e-39	11	ms4a17a.7
2181	1.14736e-43	0.589211	0.99	0.816	3.73167e-39	11	sec61g
2182	4.07661e-43	0.970574	0.751	0.31	1.32588e-38	11	serpinh1b
2183	3.03296e-42	0.836278	0.896	0.586	9.86441e-38	11	krt8
2184	5.20232e-42	0.696805	0.284	0.018	1.692e-37	11	bmp4
2185	2.6835e-41	0.803821	0.851	0.377	8.7278e-37	11	zgc:162730
2186	7.1839e-41	0.744189	0.756	0.384	2.33649e-36	11	fkbp9
2187	9.40855e-41	0.916274	0.507	0.083	3.06004e-36	11	col11a1a
2188	3.11153e-40	0.640966	0.96	0.696	1.01199e-35	11	sec61b
2189	4.21842e-40	1.03566	0.478	0.154	1.372e-35	11	f3b
2190	4.10027e-39	0.746602	0.637	0.265	1.33357e-34	11	cnn3a
2191	7.51614e-39	0.633475	0.955	0.67	2.44455e-34	11	cd81a
2192	8.78422e-39	0.617253	0.343	0.051	2.85698e-34	11	col6a2
2193	9.99904e-39	0.671852	0.955	0.697	3.25209e-34	11	ssr3
2194	1.33648e-38	0.825504	0.294	0.027	4.34678e-34	11	inhbaa
2195	5.26095e-38	0.623009	0.955	0.737	1.71107e-33	11	ssr4
2196	6.25724e-38	0.791372	0.672	0.323	2.0351e-33	11	plscr3b
2197	6.30849e-38	0.836144	0.289	0.038	2.05177e-33	11	fstl1a
2198	1.26814e-37	0.745603	0.612	0.224	4.1245e-33	11	lrrc17
2199	3.92966e-37	0.7349	0.766	0.389	1.27808e-32	11	calua
2200	6.25785e-37	0.851109	0.458	0.107	2.0353e-32	11	tpm1
2201	1.56764e-36	0.73649	0.577	0.205	5.0986e-32	11	fzd2
2202	4.98738e-36	0.711509	0.512	0.136	1.62209e-31	11	fkbp11
2203	6.00292e-36	0.713086	0.552	0.193	1.95239e-31	11	s100v2
2204	1.52962e-35	0.833403	0.343	0.059	4.97493e-31	11	crabp2a
2205	2.37495e-35	0.674432	0.498	0.152	7.7243e-31	11	myl9b
2206	2.56347e-35	0.673499	0.403	0.088	8.33742e-31	11	serpinf1
2207	4.19784e-35	0.582682	0.294	0.036	1.3653e-30	11	slc29a1a
2208	1.75466e-34	1.07979	0.711	0.386	5.70684e-30	11	tgfbi
2209	2.06349e-34	0.665731	0.343	0.045	6.71129e-30	11	raraa
2210	8.64444e-34	0.714231	0.776	0.445	2.81152e-29	11	tpm3
2211	1.13847e-33	0.676895	0.488	0.171	3.70274e-29	11	colec12
2212	1.23835e-33	0.762584	0.697	0.373	4.02762e-29	11	serp1
2213	2.70767e-33	0.773141	0.876	0.57	8.80643e-29	11	krt18
2214	3.81479e-33	0.865683	0.657	0.296	1.24072e-28	11	cyr61
2215	4.99325e-33	0.503008	0.975	0.817	1.62401e-28	11	ppib
2216	2.87587e-32	0.684057	0.428	0.095	9.35347e-28	11	tjp1a
2217	2.87657e-32	0.574441	0.925	0.692	9.35577e-28	11	myl12.1
2218	9.86408e-32	0.812089	0.448	0.147	3.20819e-27	11	cdon
2219	1.72511e-31	0.566801	0.905	0.651	5.61074e-27	11	serf2
2220	4.43806e-31	0.56816	0.438	0.115	1.44343e-26	11	fkbp10b
2221	8.01682e-31	0.799257	0.463	0.162	2.60739e-26	11	flna
2222	8.36804e-31	0.676335	0.667	0.331	2.72162e-26	11	asph
2223	1.93935e-30	0.657622	0.781	0.49	6.30755e-26	11	eef1da
2224	2.45677e-30	0.694896	0.289	0.022	7.99039e-26	11	lmx1bb
2225	3.27174e-30	0.564119	0.328	0.056	1.0641e-25	11	rhoq
2226	4.66922e-30	0.443673	0.99	0.905	1.51862e-25	11	actb1
2227	5.8267e-30	0.640342	0.871	0.567	1.89508e-25	11	marcksl1a
2228	8.36868e-30	0.562622	0.891	0.632	2.72183e-25	11	tmem258
2229	1.31796e-29	0.720363	0.463	0.151	4.28654e-25	11	si:ch211-286o17.1
2230	2.81123e-29	0.638693	0.264	0.04	9.14323e-25	11	egfl7
2231	3.21209e-29	0.55585	0.905	0.648	1.0447e-24	11	ssr2
2232	5.22431e-29	0.618573	0.403	0.113	1.69916e-24	11	fn1a
2233	1.35336e-28	0.639843	0.891	0.583	4.40168e-24	11	ier2a
2234	1.62432e-28	0.426687	0.995	0.834	5.28295e-24	11	zgc:92066
2235	1.78088e-28	0.673201	0.677	0.371	5.79212e-24	11	wls
2236	2.45025e-28	0.554115	0.353	0.073	7.9692e-24	11	rcn3
2237	6.75803e-28	0.582066	0.662	0.323	2.19798e-23	11	crtap
2238	8.92291e-28	0.53019	0.413	0.117	2.90209e-23	11	si:ch211-212k18.8
2239	2.60237e-27	0.659344	0.323	0.078	8.46395e-23	11	osr1
2240	3.96372e-27	0.554301	0.323	0.062	1.28916e-22	11	eya2
2241	2.07396e-26	0.599858	0.532	0.234	6.74534e-22	11	tram2
2242	3.08014e-26	0.601665	0.428	0.143	1.00178e-21	11	rrbp1b
2243	4.35226e-26	0.945834	0.433	0.173	1.41553e-21	11	ndnf
2244	5.65355e-26	0.59642	0.896	0.587	1.83876e-21	11	mdka
2245	1.03413e-25	0.472529	0.99	0.972	3.3634e-21	11	tmsb4x
2246	1.12111e-25	0.840546	0.408	0.156	3.64631e-21	11	ackr3b
2247	1.43721e-25	0.611394	0.542	0.267	4.67439e-21	11	2021-09-10
2248	1.46185e-25	0.661897	0.438	0.159	4.75453e-21	11	zfp36l2
2249	2.13349e-25	0.617912	0.259	0.043	6.93895e-21	11	pcolcea
2250	3.12947e-25	0.931178	0.483	0.201	1.01783e-20	11	ctgfa
2251	4.91974e-25	0.583848	0.572	0.281	1.6001e-20	11	capns1b
2252	5.24849e-25	0.444588	0.97	0.788	1.70702e-20	11	ppdpfb
2253	5.67265e-25	0.586804	0.493	0.207	1.84497e-20	11	tmem263
2254	1.09075e-24	0.564904	0.731	0.41	3.54757e-20	11	cd63
2255	1.28534e-24	0.542168	0.428	0.147	4.18044e-20	11	gstt1b
2256	1.37113e-24	0.487876	0.284	0.051	4.45947e-20	11	cmtm3
2257	1.60746e-24	0.514257	0.323	0.071	5.2281e-20	11	gulp1a
2258	7.62139e-24	0.698288	0.547	0.264	2.47878e-19	11	zfp36l1b
2259	8.0562e-24	0.588423	0.692	0.405	2.6202e-19	11	cope
2260	1.21813e-23	0.61262	0.488	0.208	3.96186e-19	11	lsp1
2261	1.69862e-23	0.570477	0.612	0.289	5.52459e-19	11	rap1b
2262	2.29606e-23	0.49439	0.836	0.539	7.46769e-19	11	ostc
2263	3.57788e-23	0.536784	0.378	0.105	1.16367e-18	11	mxra8b
2264	2.59074e-22	0.5383	0.378	0.128	8.42612e-18	11	ckap4
2265	3.7145e-22	0.516487	0.607	0.307	1.2081e-17	11	sri
2266	4.42312e-22	0.464142	0.318	0.085	1.43857e-17	11	efemp2a
2267	4.72001e-22	0.447162	0.94	0.666	1.53514e-17	11	sdc4
2268	8.54368e-22	0.502391	0.642	0.334	2.77875e-17	11	kdelr2a
2269	1.23638e-21	0.494338	0.861	0.567	4.0212e-17	11	btg2
2270	1.25468e-21	0.516309	0.791	0.493	4.08073e-17	11	krtcap2
2271	1.89786e-21	0.537168	0.532	0.221	6.1726e-17	11	mmp2
2272	2.8841e-21	0.980122	0.254	0.05	9.38024e-17	11	aldh1a2
2273	3.66706e-21	0.552959	0.582	0.236	1.19268e-16	11	tuba8l3
2274	5.07264e-21	0.612941	0.383	0.101	1.64982e-16	11	tfap2a
2275	6.32233e-21	0.474171	0.448	0.147	2.05628e-16	11	cpne1
2276	8.81732e-21	0.530121	0.358	0.128	2.86775e-16	11	p4ha1b
2277	1.44893e-20	0.477347	0.368	0.13	4.7125e-16	11	si:ch211-212k18.9
2278	1.60219e-20	0.467505	0.338	0.09	5.21097e-16	11	rnd3b
2279	1.86245e-20	0.457989	0.791	0.521	6.05744e-16	11	SERP1
2280	1.97633e-20	0.576913	0.363	0.12	6.42783e-16	11	hbegfa
2281	2.12889e-20	0.494556	0.338	0.121	6.92401e-16	11	adh8b
2282	3.40357e-20	0.400118	0.821	0.482	1.10698e-15	11	ywhaz
2283	3.65448e-20	0.554903	0.766	0.484	1.18858e-15	11	angptl4
2284	4.9917e-20	0.767629	0.507	0.234	1.6235e-15	11	serpine1
2285	5.11939e-20	0.453586	0.383	0.136	1.66503e-15	11	si:ch1073-291c23.2
2286	5.60382e-20	0.813976	0.507	0.269	1.82259e-15	11	tnc
2287	7.1571e-20	0.450755	0.881	0.635	2.32778e-15	11	arf5
2288	1.05018e-19	0.367854	0.955	0.794	3.41561e-15	11	dad1
2289	1.12146e-19	0.393129	0.841	0.56	3.64743e-15	11	cdc42
2290	1.13333e-19	0.448182	0.353	0.118	3.68604e-15	11	p4ha2
2291	2.0274e-19	0.46763	0.851	0.574	6.59391e-15	11	sec61a1
2292	2.21904e-19	0.436896	0.264	0.073	7.21721e-15	11	zcchc24
2293	2.26255e-19	0.491193	0.413	0.183	7.35871e-15	11	ssuh2rs1
2294	2.30815e-19	0.442944	0.697	0.395	7.50702e-15	11	ier3ip1
2295	2.95305e-19	0.418491	0.308	0.084	9.60451e-15	11	pdlim1
2296	3.46255e-19	0.476732	0.617	0.317	1.12616e-14	11	kdelr2b
2297	4.27667e-19	0.483747	0.488	0.203	1.39094e-14	11	rcn1
2298	4.35721e-19	0.429289	0.886	0.645	1.41714e-14	11	pdia3
2299	4.9957e-19	0.502428	0.443	0.197	1.6248e-14	11	fkbp14
2300	5.09276e-19	0.46136	0.353	0.128	1.65637e-14	11	capns1a
2301	8.6621e-19	0.409284	0.318	0.099	2.81726e-14	11	sh3pxd2b
2302	1.16134e-18	0.509454	0.373	0.145	3.77714e-14	11	cd248a
2303	1.25866e-18	0.470394	0.721	0.459	4.09365e-14	11	flot1b
2304	1.38104e-18	0.510255	0.637	0.392	4.4917e-14	11	aldh9a1a.1
2305	1.68374e-18	0.478546	0.294	0.085	5.47618e-14	11	loxl2b
2306	3.75409e-18	0.450594	0.667	0.372	1.22098e-13	11	lasp1
2307	3.87952e-18	0.516455	0.483	0.232	1.26178e-13	11	zgc:153675
2308	3.98031e-18	0.436006	0.348	0.121	1.29456e-13	11	pleca
2309	4.47293e-18	0.907514	0.313	0.123	1.45478e-13	11	msx1b
2310	4.80821e-18	0.52597	0.373	0.137	1.56382e-13	11	ednraa
2311	4.82315e-18	0.424267	0.358	0.093	1.56868e-13	11	timp2a
2312	6.12651e-18	0.42936	0.338	0.11	1.99259e-13	11	cald1a
2313	6.52494e-18	0.453642	0.463	0.204	2.12217e-13	11	plod3
2314	9.76149e-18	0.444522	0.313	0.067	3.17483e-13	11	lhfpl6
2315	9.90314e-18	0.45058	0.493	0.229	3.2209e-13	11	calub
2316	1.15886e-17	0.404596	0.393	0.15	3.76907e-13	11	p3h1
2317	1.28238e-17	0.446157	0.806	0.568	4.17082e-13	11	ctsla
2318	2.30496e-17	0.408029	0.299	0.093	7.49666e-13	11	tmem45a
2319	2.60686e-17	0.462605	0.905	0.641	8.47855e-13	11	id3
2320	2.6551e-17	0.45473	0.383	0.149	8.63545e-13	11	ms4a17a.11
2321	2.75454e-17	0.482712	0.617	0.345	8.95887e-13	11	boc
2322	3.82912e-17	0.451834	0.378	0.158	1.24538e-12	11	cd276
2323	5.56682e-17	0.400372	0.721	0.414	1.81055e-12	11	cd82a
2324	7.01041e-17	0.45194	0.328	0.107	2.28007e-12	11	pcbd1
2325	1.1579e-16	0.454877	0.592	0.317	3.76595e-12	11	selenow1
2326	1.33868e-16	0.401846	0.682	0.395	4.35391e-12	11	tmed9
2327	1.63074e-16	0.386521	0.348	0.129	5.30381e-12	11	gpx8
2328	1.66684e-16	0.389184	0.821	0.532	5.42124e-12	11	msna
2329	2.36667e-16	0.439063	0.383	0.159	7.69735e-12	11	gmppb
2330	2.85976e-16	0.361619	0.308	0.101	9.30109e-12	11	lhfpl2b
2331	3.70593e-16	0.496524	0.612	0.351	1.20532e-11	11	fibina
2332	3.96747e-16	0.343841	0.801	0.52	1.29038e-11	11	rab2a
2333	4.80997e-16	0.66868	0.816	0.633	1.56439e-11	11	histh1l
2334	6.44212e-16	0.378981	0.756	0.503	2.09523e-11	11	mgst3b
2335	6.71774e-16	0.64229	0.353	0.127	2.18488e-11	11	col9a1a
2336	7.09902e-16	0.478432	0.637	0.405	2.30888e-11	11	bzw1b
2337	7.72792e-16	0.522569	0.572	0.315	2.51343e-11	11	zgc:158343
2338	8.15974e-16	0.435659	0.547	0.282	2.65387e-11	11	selenom
2339	8.20741e-16	0.409376	0.547	0.282	2.66938e-11	11	copb2
2340	9.39206e-16	0.454155	0.791	0.515	3.05467e-11	11	junba
2341	1.01726e-15	0.415052	0.498	0.272	3.30853e-11	11	zgc:92027
2342	1.14134e-15	0.430089	0.542	0.304	3.71211e-11	11	cst14a.2
2343	1.28383e-15	0.401464	0.473	0.238	4.17553e-11	11	anxa11b
2344	1.55933e-15	0.510001	0.299	0.139	5.07157e-11	11	si:dkey-261h17.1
2345	1.66623e-15	0.372319	0.831	0.594	5.41926e-11	11	fxyd6l
2346	1.98892e-15	0.423971	0.577	0.342	6.46875e-11	11	rac1a
2347	2.09727e-15	0.419682	0.363	0.144	6.82117e-11	11	myh10
2348	2.36429e-15	0.4411	0.408	0.191	7.68962e-11	11	lhfpl2a
2349	3.03535e-15	0.391439	0.303	0.12	9.87216e-11	11	plod1a
2350	3.29858e-15	0.395592	0.965	0.786	1.07283e-10	11	her6
2351	4.23163e-15	0.366183	0.756	0.505	1.3763e-10	11	ost4
2352	6.17817e-15	0.361373	0.463	0.206	2.00939e-10	11	txndc5
2353	6.55392e-15	0.490442	0.383	0.181	2.1316e-10	11	lrrc59
2354	7.45071e-15	0.389017	0.279	0.096	2.42327e-10	11	tax1bp3
2355	7.66058e-15	0.367043	0.861	0.589	2.49153e-10	11	jun
2356	7.75589e-15	0.516735	0.468	0.241	2.52253e-10	11	si:ch73-86n18.1
2357	1.46538e-14	0.311377	0.274	0.087	4.76599e-10	11	tpte
2358	5.50462e-14	0.324096	0.756	0.487	1.79032e-09	11	rhoaa
2359	6.44476e-14	0.400809	0.537	0.298	2.09609e-09	11	cd151l
2360	8.97942e-14	0.419492	0.403	0.187	2.92047e-09	11	arcn1a
2361	1.15967e-13	0.331474	0.264	0.076	3.77172e-09	11	zfyve21
2362	1.37089e-13	0.466046	0.318	0.129	4.45869e-09	11	ahnak
2363	1.51923e-13	0.383732	0.254	0.041	4.94114e-09	11	tfap2b
2364	1.53624e-13	0.372757	0.313	0.119	4.99646e-09	11	BX936337.1
2365	1.54641e-13	0.392133	0.507	0.255	5.02954e-09	11	rbp5
2366	1.62857e-13	0.35389	0.801	0.575	5.29676e-09	11	ccng1
2367	2.16533e-13	0.660717	0.771	0.589	7.04251e-09	11	her9
2368	2.40359e-13	0.378197	0.423	0.186	7.81742e-09	11	yif1a
2369	3.30274e-13	0.372188	0.463	0.252	1.07418e-08	11	npc2
2370	3.82265e-13	0.340722	0.662	0.412	1.24328e-08	11	vamp3
2371	4.06597e-13	0.394076	0.343	0.162	1.32242e-08	11	snap23.1
2372	4.86632e-13	0.368756	0.488	0.245	1.58272e-08	11	zgc:92606
2373	6.18246e-13	0.369478	0.458	0.241	2.01078e-08	11	si:dkey-7j14.6
2374	6.33465e-13	0.290752	0.92	0.737	2.06028e-08	11	xbp1
2375	6.44297e-13	0.375453	0.284	0.115	2.09551e-08	11	twist3
2376	6.88764e-13	0.342137	0.627	0.376	2.24014e-08	11	tmem167a
2377	6.95385e-13	0.363727	0.358	0.177	2.26167e-08	11	napab
2378	7.10608e-13	0.382351	0.443	0.245	2.31118e-08	11	magt1
2379	8.83144e-13	0.349416	0.587	0.348	2.87234e-08	11	capza1a
2380	9.49734e-13	0.343835	0.552	0.3	3.08892e-08	11	sept7a
2381	9.81507e-13	0.256367	0.841	0.592	3.19225e-08	11	tmed2
2382	1.54541e-12	0.719266	0.373	0.15	5.02629e-08	11	col2a1a
2383	2.05896e-12	0.286963	0.706	0.436	6.69655e-08	11	calr3a
2384	2.46944e-12	0.350923	0.303	0.098	8.03162e-08	11	cd164
2385	2.65442e-12	0.383899	0.328	0.146	8.63324e-08	11	amotl2a
2386	2.8761e-12	0.326243	0.438	0.214	9.35424e-08	11	emd
2387	3.88298e-12	0.298305	0.318	0.125	1.2629e-07	11	fam3c
2388	4.87173e-12	0.323632	0.303	0.133	1.58448e-07	11	gng12a
2389	6.22673e-12	0.347372	0.358	0.176	2.02518e-07	11	zgc:77650
2390	6.39835e-12	0.364287	0.572	0.366	2.081e-07	11	cdc42l
2391	7.53832e-12	0.343818	0.413	0.192	2.45176e-07	11	pdgfra
2392	9.21329e-12	0.345677	0.607	0.379	2.99653e-07	11	zgc:162944
2393	9.50071e-12	0.346759	0.303	0.127	3.09001e-07	11	ptp4a3
2394	9.8926e-12	0.369106	0.488	0.285	3.21747e-07	11	tram1
2395	1.3766e-11	0.325301	0.607	0.387	4.47726e-07	11	sar1b
2396	1.54632e-11	0.33622	0.657	0.43	5.02926e-07	11	ddost
2397	1.56901e-11	0.413018	0.284	0.131	5.10306e-07	11	ccnd2a
2398	1.69775e-11	0.337968	0.433	0.219	5.52176e-07	11	copa
2399	2.32978e-11	0.352312	0.323	0.143	7.57738e-07	11	pdia5
2400	2.82579e-11	0.302924	0.274	0.105	9.19061e-07	11	mmp14a
2401	5.58966e-11	0.439003	0.373	0.191	1.81798e-06	11	txnipa
2402	6.35174e-11	0.310972	0.274	0.117	2.06584e-06	11	si:dkey-6n21.12
2403	6.41507e-11	0.321786	0.701	0.471	2.08644e-06	11	hsp90b1
2404	7.29304e-11	0.315272	0.682	0.462	2.37199e-06	11	arpc2
2405	7.74592e-11	0.305754	0.537	0.311	2.51928e-06	11	rab6a
2406	9.69542e-11	0.277049	0.826	0.641	3.15334e-06	11	selenof
2407	1.22323e-10	0.320922	0.393	0.202	3.97844e-06	11	si:dkey-13i19.8
2408	1.27211e-10	0.313814	0.498	0.281	4.13741e-06	11	arpc4l
2409	1.29329e-10	0.331691	0.284	0.131	4.2063e-06	11	rhocb
2410	2.26543e-10	0.278207	0.602	0.381	7.3681e-06	11	rhoac
2411	2.51223e-10	0.286605	0.697	0.483	8.17079e-06	11	arpc3
2412	2.63283e-10	0.353801	0.418	0.214	8.56301e-06	11	ddit3
2413	3.95002e-10	0.360538	0.368	0.153	1.2847e-05	11	six1b
2414	4.82243e-10	0.321885	0.507	0.304	1.56845e-05	11	si:ch211-286b5.5
2415	5.26651e-10	0.286916	0.378	0.18	1.71288e-05	11	copb1
2416	5.57917e-10	0.291277	0.542	0.334	1.81457e-05	11	hif1al
2417	5.87428e-10	0.306818	0.408	0.223	1.91055e-05	11	glrx
2418	5.8876e-10	0.328021	0.587	0.406	1.91488e-05	11	sdcbp2
2419	6.36482e-10	0.262837	0.562	0.332	2.07009e-05	11	gmfb
2420	6.45443e-10	0.299824	0.577	0.378	2.09924e-05	11	rab1ab
2421	6.87088e-10	0.341961	0.279	0.131	2.23469e-05	11	MDFI
2422	7.82295e-10	0.478248	0.428	0.24	2.54434e-05	11	prrx1b
2423	8.40465e-10	0.348865	0.408	0.225	2.73353e-05	11	pdia4
2424	1.0833e-09	0.281994	0.483	0.268	3.52334e-05	11	atox1
2425	1.2077e-09	0.335312	0.289	0.117	3.92791e-05	11	ets2
2426	1.41316e-09	0.288588	0.358	0.179	4.59615e-05	11	arcn1b
2427	1.50959e-09	0.386078	0.294	0.135	4.90978e-05	11	egr1
2428	1.53542e-09	0.677433	0.299	0.148	4.99381e-05	11	matn4
2429	1.63628e-09	0.284006	0.876	0.685	5.32185e-05	11	DsRedExpress
2430	1.86972e-09	0.328384	0.572	0.382	6.08109e-05	11	yap1
2431	1.99059e-09	0.297771	0.284	0.118	6.47419e-05	11	mcfd2
2432	2.00635e-09	0.298606	0.413	0.235	6.52544e-05	11	si:ch211-11k18.4
2433	2.08875e-09	0.289011	0.254	0.123	6.79345e-05	11	rpe65b
2434	2.22601e-09	0.257538	0.761	0.554	7.23987e-05	11	gng5
2435	2.36176e-09	0.336588	0.682	0.468	7.68139e-05	11	glulb
2436	2.38501e-09	0.298048	0.562	0.362	7.75701e-05	11	fzd7a
2437	2.44323e-09	0.315706	0.348	0.184	7.94637e-05	11	chmp5b
2438	3.77683e-09	0.435607	0.527	0.324	0.000122838	11	p4hb
2439	4.02478e-09	0.308676	0.274	0.139	0.000130902	11	entpd1
2440	4.18125e-09	0.275475	0.289	0.149	0.000135991	11	rras
2441	4.77429e-09	0.264554	0.443	0.244	0.000155279	11	arl1
2442	4.80786e-09	0.260721	0.289	0.144	0.000156371	11	anxa11a
2443	7.11363e-09	0.430025	0.383	0.209	0.000231364	11	ier2b
2444	8.0529e-09	0.292017	0.697	0.503	0.000261913	11	si:dkey-42i9.4
2445	8.16316e-09	0.289963	0.299	0.144	0.000265498	11	mmp14b
2446	8.78135e-09	0.42968	0.259	0.09	0.000285605	11	fstb
2447	8.93458e-09	0.34108	0.358	0.212	0.000290588	11	fzd7b
2448	1.00067e-08	0.317466	0.383	0.218	0.000325458	11	slc38a5b
2449	1.03516e-08	0.287174	0.547	0.369	0.000336677	11	pgrmc1
2450	1.06041e-08	0.338742	0.796	0.596	0.000344888	11	klf6a
2451	1.11266e-08	0.291381	0.323	0.169	0.000361883	11	ugdh
2452	1.16501e-08	0.290995	0.269	0.128	0.000378908	11	rrbp1a
2453	1.53043e-08	0.279411	0.527	0.338	0.000497757	11	dusp1
2454	1.56292e-08	0.292949	0.373	0.179	0.000508323	11	eya1
2455	1.84939e-08	0.513454	0.353	0.197	0.000601495	11	TagBFP
2456	1.88412e-08	0.268722	0.383	0.226	0.00061279	11	prkab1b
2457	1.92697e-08	0.277227	0.259	0.134	0.000626727	11	jagn1b
2458	1.94677e-08	0.346359	0.448	0.285	0.000633167	11	calr3b
2459	2.11529e-08	0.250079	0.657	0.466	0.000687978	11	ap2m1a
2460	2.20871e-08	0.278015	0.572	0.376	0.00071836	11	ptbp1b
2461	2.47369e-08	0.259637	0.93	0.728	0.000804541	11	fosab
2462	3.75823e-08	0.264409	0.333	0.176	0.00122233	11	selenon
2463	4.16309e-08	0.273097	0.279	0.135	0.001354	11	kirrel1a
2464	6.27196e-08	0.295656	0.318	0.181	0.00203989	11	abracl
2465	8.21414e-08	0.320353	0.413	0.246	0.00267157	11	pcdh18b
2466	9.52683e-08	0.257784	0.328	0.172	0.00309851	11	ufc1
2467	1.40274e-07	0.252366	0.368	0.197	0.00456229	11	copg2
2468	1.61396e-07	0.273286	0.572	0.425	0.00524924	11	edf1
2469	1.77857e-07	0.260042	0.682	0.497	0.00578462	11	twist1a
2470	1.99044e-07	0.255619	0.254	0.136	0.00647371	11	necap2
2471	2.19733e-07	0.292576	0.403	0.251	0.00714659	11	arf1
2472	2.68196e-07	0.267616	0.383	0.215	0.0087228	11	2021-09-15
2473	3.71059e-07	0.326591	0.274	0.152	0.0120683	11	vasna
2474	4.71301e-07	0.277645	0.453	0.28	0.0153286	11	tob1b
2475	7.41796e-07	0.271809	0.383	0.23	0.0241262	11	srprb
2476	8.07783e-07	0.263953	0.507	0.316	0.0262723	11	cxcl12a
2477	8.38657e-07	0.288436	0.328	0.204	0.0272765	11	six1a
2478	8.52631e-07	0.281973	0.368	0.224	0.027731	11	add3a
2479	2.85341e-06	0.267976	0.343	0.2	0.0928042	11	derl2
2480	3.85235e-06	0.297884	0.299	0.188	0.125294	11	foxc1a
2481	3.89598e-06	0.261323	0.274	0.161	0.126713	11	junbb
2482	7.24611e-06	0.293504	0.299	0.177	0.235673	11	anxa3b
2483	3.08803e-05	0.417836	0.423	0.338	1	11	atp1b1a
2484	3.46473e-05	0.540412	0.264	0.186	1	11	h1fx
2485	4.0879e-05	0.305737	0.274	0.196	1	11	si:ch211-15b10.6
2486	8.6315e-05	0.309049	0.269	0.187	1	11	tent5ba
2487	0.000122746	0.252617	0.383	0.277	1	11	metrnla
2488	0.000289649	0.378534	0.373	0.259	1	11	CR318588.4
2489	1.32901e-140	1.61328	1	0.753	4.32246e-136	12	tuba1c
2490	2.7166e-99	1.21091	0.984	0.899	8.83548e-95	12	marcksl1b
2491	1.675e-89	1.28433	0.984	0.519	5.44776e-85	12	stmn1b
2492	1.8398e-88	1.37984	0.923	0.33	5.98376e-84	12	gng3
2493	2.12508e-84	1.32589	0.94	0.476	6.9116e-80	12	ckbb
2494	1.31542e-83	1.37958	0.934	0.539	4.27826e-79	12	tuba1a
2495	2.62583e-81	1.60589	0.753	0.195	8.54026e-77	12	zgc:65894
2496	3.08922e-80	0.956923	0.995	0.927	1.00474e-75	12	h2afx1
2497	3.61215e-80	1.23708	0.912	0.401	1.17481e-75	12	ywhah
2498	2.95206e-78	1.61453	0.885	0.498	9.60127e-74	12	gapdhs
2499	4.92169e-73	1.40597	0.775	0.202	1.60073e-68	12	stmn2a
2500	4.53835e-72	1.19339	0.863	0.262	1.47605e-67	12	gng2
2501	7.16122e-71	1.57323	0.764	0.258	2.32912e-66	12	ywhag2
2502	1.3976e-70	1.27916	0.769	0.156	4.54555e-66	12	mllt11
2503	8.9369e-70	0.987643	0.962	0.843	2.90664e-65	12	hmgb3a
2504	6.44035e-65	1.1917	0.764	0.223	2.09466e-60	12	atp6v1e1b
2505	1.39527e-64	1.27319	0.885	0.507	4.53798e-60	12	calm1a
2506	2.89001e-63	1.14444	0.901	0.331	9.39946e-59	12	elavl3
2507	5.17604e-63	0.712735	1	0.973	1.68346e-58	12	ptmaa
2508	1.87173e-61	1.2594	0.775	0.202	6.08762e-57	12	stmn2b
2509	2.14546e-59	1.34157	0.703	0.189	6.97791e-55	12	gap43
2510	6.61436e-59	1.13237	0.786	0.36	2.15125e-54	12	si:dkey-276j7.1
2511	2.2974e-58	1.31322	0.736	0.209	7.47205e-54	12	basp1
2512	1.153e-54	1.22235	0.67	0.15	3.75001e-50	12	sncb
2513	1.52459e-54	1.05752	0.808	0.374	4.95857e-50	12	atp6v1g1
2514	1.67913e-54	0.96544	0.896	0.33	5.46121e-50	12	nova2
2515	2.9788e-54	0.930283	0.929	0.599	9.68825e-50	12	zc4h2
2516	3.70579e-54	1.46876	0.516	0.106	1.20527e-49	12	aldocb
2517	4.29009e-54	1.21654	0.621	0.097	1.39531e-49	12	snap25a
2518	4.42161e-54	1.13081	0.687	0.12	1.43808e-49	12	stx1b
2519	1.40613e-53	0.943277	0.956	0.789	4.5733e-49	12	ppdpfb
2520	1.95912e-52	0.763653	0.973	0.43	6.37184e-48	12	rtn1a
2521	5.34738e-51	1.16017	0.709	0.315	1.73918e-46	12	tpi1b
2522	8.32413e-50	1.25202	0.599	0.153	2.70734e-45	12	id4
2523	9.13716e-50	0.855105	0.923	0.739	2.97177e-45	12	ywhabl
2524	1.54637e-48	0.991066	0.692	0.133	5.02943e-44	12	fez1
2525	1.73813e-48	1.20231	0.626	0.138	5.6531e-44	12	snap25b
2526	1.78766e-48	0.862659	0.918	0.65	5.8142e-44	12	marcksb
2527	2.00844e-48	0.775571	0.934	0.341	6.53225e-44	12	gpm6aa
2528	2.27122e-48	1.51255	0.423	0.075	7.38693e-44	12	pcp4a
2529	2.31844e-47	0.699282	0.967	0.373	7.54049e-43	12	gpm6ab
2530	9.27902e-47	0.759715	0.907	0.31	3.01791e-42	12	rtn1b
2531	7.7227e-45	1.04524	0.533	0.077	2.51173e-40	12	nsfa
2532	8.72611e-45	1.23136	0.555	0.161	2.83808e-40	12	eno1a
2533	8.87342e-45	1.03456	0.505	0.068	2.88599e-40	12	vamp2
2534	1.13087e-44	0.753799	0.956	0.8	3.67805e-40	12	oaz1a
2535	1.94817e-44	0.943453	0.659	0.162	6.33621e-40	12	gdi1
2536	2.44382e-44	1.03593	0.742	0.326	7.94829e-40	12	hist2h2l
2537	5.72236e-44	1.14092	0.582	0.117	1.86114e-39	12	tmsb2
2538	6.21405e-44	1.1185	0.555	0.141	2.02106e-39	12	calm1b
2539	1.48956e-42	0.94112	0.632	0.133	4.84466e-38	12	cnrip1a
2540	7.62765e-42	0.9032	0.648	0.176	2.48082e-37	12	cotl1
2541	1.15063e-41	0.96697	0.456	0.052	3.7423e-37	12	cdk5r2a
2542	3.31996e-41	1.15402	0.544	0.166	1.07978e-36	12	hsbp1a
2543	1.29216e-40	0.961493	0.462	0.064	4.20262e-36	12	atp6v1b2
2544	2.64203e-40	0.819788	0.841	0.497	8.59295e-36	12	ccni
2545	4.36363e-40	0.922606	0.505	0.076	1.41923e-35	12	zgc:101840
2546	4.78612e-40	0.869437	0.456	0.056	1.55664e-35	12	necap1
2547	5.5492e-40	0.871236	0.698	0.221	1.80482e-35	12	fundc1
2548	5.77932e-40	0.899146	0.505	0.117	1.87967e-35	12	ppp3r1a
2549	7.1446e-40	0.965814	0.83	0.572	2.32371e-35	12	calm2a
2550	1.15601e-39	0.943122	0.505	0.077	3.75982e-35	12	fam49al
2551	1.71142e-39	0.860014	0.786	0.469	5.56623e-35	12	gnb1a
2552	1.96525e-39	0.996495	0.566	0.182	6.39179e-35	12	vat1
2553	2.8546e-39	0.567975	0.984	0.891	9.2843e-35	12	fkbp1aa
2554	3.04109e-39	0.670366	0.89	0.349	9.89082e-35	12	nsg2
2555	8.10617e-39	0.672442	0.967	0.802	2.63645e-34	12	hmgb1a
2556	9.20151e-39	0.790128	0.852	0.557	2.9927e-34	12	ptp4a1
2557	3.11147e-38	0.915744	0.538	0.137	1.01198e-33	12	dnajc5aa
2558	3.21011e-38	0.787847	0.747	0.218	1.04405e-33	12	si:dkeyp-75h12.5
2559	3.72858e-38	0.982574	0.632	0.176	1.21268e-33	12	celf2
2560	7.41586e-38	0.897871	0.533	0.128	2.41193e-33	12	gabarapl2
2561	7.716e-38	0.856021	0.5	0.07	2.50955e-33	12	tuba2
2562	5.4617e-37	0.805208	0.885	0.669	1.77636e-32	12	gnb1b
2563	1.02755e-36	0.709579	0.841	0.329	3.34199e-32	12	rnasekb
2564	1.0777e-36	0.514027	0.984	0.9	3.50511e-32	12	ppiab
2565	1.47538e-36	0.806267	0.835	0.392	4.79851e-32	12	atp6v0cb
2566	2.039e-36	0.846281	0.78	0.484	6.63165e-32	12	ywhaz
2567	6.31034e-36	0.887568	0.39	0.048	2.05237e-31	12	uchl1
2568	1.00843e-35	0.822989	0.5	0.072	3.27981e-31	12	maptb
2569	1.65951e-35	0.924764	0.533	0.125	5.39739e-31	12	celf3a
2570	5.3407e-35	1.32478	0.341	0.065	1.73701e-30	12	kctd4
2571	8.96869e-35	0.974912	0.802	0.421	2.91698e-30	12	elavl4
2572	2.23751e-34	0.732467	0.489	0.071	7.27727e-30	12	rab1bb
2573	2.42812e-34	0.612908	0.951	0.837	7.89722e-30	12	oaz1b
2574	4.47923e-34	0.878672	0.44	0.08	1.45682e-29	12	csdc2a
2575	9.6827e-34	0.871955	0.786	0.531	3.1492e-29	12	ywhaqb
2576	2.01912e-33	0.752189	0.269	0.018	6.56698e-29	12	SMIM18
2577	3.80966e-33	0.889341	0.505	0.092	1.23905e-28	12	map1aa
2578	1.87422e-32	0.797632	0.753	0.395	6.0957e-28	12	si:ch211-196l7.4
2579	2.87847e-32	0.975855	0.676	0.428	9.36192e-28	12	aldoaa
2580	4.14771e-32	0.856711	0.527	0.145	1.349e-27	12	si:ch211-195b15.8
2581	4.85777e-32	0.81565	0.462	0.075	1.57994e-27	12	stxbp1a
2582	1.14512e-31	0.750872	0.555	0.155	3.72438e-27	12	tsc22d1
2583	1.25916e-31	0.906194	0.451	0.079	4.09528e-27	12	cxxc4
2584	2.07324e-31	0.748888	0.698	0.222	6.74302e-27	12	atpv0e2
2585	2.46449e-31	0.858228	0.758	0.423	8.01549e-27	12	h1f0
2586	3.96584e-31	0.737417	0.681	0.286	1.28985e-26	12	cbx1b
2587	6.91502e-31	0.958133	0.379	0.099	2.24904e-26	12	pkma
2588	1.87907e-30	0.700452	0.703	0.338	6.11147e-26	12	ing4
2589	2.02646e-30	0.805585	0.346	0.04	6.59087e-26	12	camk2d2
2590	2.44655e-30	0.777006	0.5	0.135	7.95717e-26	12	atp6v1h
2591	3.28998e-30	0.701088	0.582	0.188	1.07003e-25	12	trappc5
2592	4.24198e-30	0.7537	0.643	0.206	1.37966e-25	12	atp1b2a
2593	6.66745e-30	0.953117	0.407	0.09	2.16852e-25	12	rbfox1
2594	1.09899e-29	0.722219	0.511	0.15	3.57437e-25	12	gabarapa
2595	3.03646e-29	0.709401	0.582	0.105	9.87577e-25	12	scg5
2596	3.75835e-29	0.743419	0.308	0.033	1.22237e-24	12	rab6bb
2597	5.8863e-29	0.81892	0.401	0.067	1.91446e-24	12	celf4
2598	8.3247e-29	0.664158	0.775	0.49	2.70752e-24	12	jpt1b
2599	8.49376e-29	0.703523	0.319	0.035	2.76251e-24	12	sh3gl2a
2600	1.00224e-28	0.725934	0.665	0.346	3.25967e-24	12	ywhaqa
2601	1.9521e-28	0.854044	0.473	0.082	6.34901e-24	12	sypb
2602	2.01766e-28	0.680105	0.324	0.03	6.56224e-24	12	diras1a
2603	2.12825e-28	0.48083	0.989	0.847	6.92193e-24	12	hmgn7
2604	2.84727e-28	0.718317	0.681	0.351	9.26046e-24	12	fscn1a
2605	4.61405e-28	0.930891	0.324	0.045	1.50067e-23	12	dpysl5b
2606	1.07885e-27	0.865749	0.319	0.048	3.50885e-23	12	ndufa4
2607	3.14827e-27	0.678996	0.495	0.135	1.02394e-22	12	rheb
2608	3.31378e-27	0.510399	0.912	0.649	1.07777e-22	12	tubb5
2609	4.25953e-27	0.672199	0.291	0.026	1.38537e-22	12	eno2
2610	4.35525e-27	0.713611	0.445	0.063	1.4165e-22	12	gpr85
2611	8.06632e-27	0.569721	0.879	0.656	2.62349e-22	12	gabarapb
2612	9.17669e-27	0.683674	0.462	0.071	2.98463e-22	12	syt11a
2613	1.19254e-26	0.67206	0.934	0.838	3.87862e-22	12	calm3a
2614	1.25449e-26	0.694485	0.582	0.239	4.08009e-22	12	rab14
2615	1.27142e-26	0.738215	0.489	0.177	4.13515e-22	12	ppme1
2616	1.61604e-26	0.694921	0.725	0.493	5.256e-22	12	brk1
2617	1.69339e-26	0.668549	0.313	0.032	5.50757e-22	12	ppp3cb
2618	3.61274e-26	0.687427	0.418	0.085	1.17501e-21	12	klf7b
2619	6.32884e-26	0.724828	0.429	0.075	2.05839e-21	12	ckmt1
2620	7.02963e-26	0.650866	0.5	0.102	2.28632e-21	12	dpysl5a
2621	8.76586e-26	0.726259	0.495	0.198	2.85101e-21	12	pop7
2622	1.07523e-25	0.696946	0.44	0.081	3.49708e-21	12	dclk1b
2623	1.34189e-25	0.420101	0.995	0.972	4.36436e-21	12	tmsb4x
2624	2.9406e-25	0.534182	0.764	0.317	9.56402e-21	12	serinc1
2625	3.18857e-25	0.823335	0.544	0.176	1.03705e-20	12	tmsb
2626	3.77518e-25	0.631687	0.253	0.022	1.22784e-20	12	ak1
2627	5.3454e-25	0.665047	0.352	0.054	1.73854e-20	12	ppp1r14ba
2628	5.74107e-25	0.726868	0.401	0.095	1.86722e-20	12	rab11bb
2629	5.94141e-25	0.610051	0.819	0.601	1.93238e-20	12	vdac3
2630	7.71579e-25	0.582114	0.791	0.525	2.50948e-20	12	fam168a
2631	1.20785e-24	0.449367	0.984	0.919	3.92842e-20	12	tubb2b
2632	1.85529e-24	0.65764	0.434	0.104	6.03415e-20	12	atp6v1aa
2633	2.20234e-24	1.15881	0.302	0.061	7.16288e-20	12	gad2
2634	2.25196e-24	0.697084	0.379	0.06	7.32427e-20	12	cplx2l
2635	2.87951e-24	0.652849	0.379	0.085	9.36532e-20	12	lin7b
2636	3.19514e-24	0.745018	0.352	0.105	1.03919e-19	12	pgk1
2637	3.39036e-24	0.591694	0.28	0.032	1.10268e-19	12	nmnat2
2638	6.6804e-24	0.653439	0.412	0.083	2.17273e-19	12	si:dkey-81l17.6
2639	7.00723e-24	0.64438	0.764	0.563	2.27903e-19	12	cdc42
2640	7.05091e-24	0.655737	0.467	0.147	2.29324e-19	12	cpeb4b
2641	1.55027e-23	0.85024	0.44	0.086	5.04209e-19	12	scg2b
2642	1.63118e-23	0.645075	0.341	0.098	5.30526e-19	12	dynll2a
2643	1.82574e-23	0.746097	0.253	0.035	5.93804e-19	12	zgc:122979
2644	1.93749e-23	0.613838	0.346	0.049	6.3015e-19	12	2021-09-03
2645	2.62248e-23	0.671244	0.429	0.133	8.52935e-19	12	atp6v0d1
2646	2.74505e-23	0.546042	0.918	0.787	8.92801e-19	12	eif1b
2647	3.4529e-23	0.636156	0.604	0.314	1.12302e-18	12	rab11a
2648	4.15735e-23	0.615792	0.341	0.04	1.35214e-18	12	map4l
2649	4.96929e-23	0.585641	0.665	0.323	1.61621e-18	12	nkain1
2650	5.7836e-23	0.533039	0.945	0.839	1.88106e-18	12	hmgb1b
2651	6.18772e-23	0.57043	0.302	0.031	2.01249e-18	12	si:dkeyp-117h8.2
2652	7.78394e-23	0.636801	0.473	0.154	2.53165e-18	12	atp5if1b
2653	8.78771e-23	0.846929	0.39	0.076	2.85811e-18	12	slc6a1b
2654	1.22733e-22	0.616182	0.731	0.522	3.99176e-18	12	rab2a
2655	1.34634e-22	0.634036	0.522	0.218	4.37884e-18	12	rtn4b
2656	1.54856e-22	0.636844	0.335	0.051	5.03652e-18	12	syn2a
2657	1.7338e-22	0.447921	0.681	0.229	5.639e-18	12	cspg5a
2658	2.6336e-22	0.508689	0.945	0.809	8.56551e-18	12	calm3b
2659	3.22819e-22	0.824261	0.467	0.248	1.04994e-17	12	cox6b1
2660	3.38419e-22	0.622095	0.346	0.091	1.10067e-17	12	ndrg3a
2661	3.57025e-22	0.698685	0.423	0.09	1.16119e-17	12	stmn4l
2662	4.23009e-22	0.66852	0.308	0.042	1.3758e-17	12	map7d2b
2663	5.29481e-22	0.590057	0.742	0.493	1.72209e-17	12	mdh1aa
2664	6.35967e-22	0.647031	0.269	0.031	2.06842e-17	12	amph
2665	8.42165e-22	0.638941	0.659	0.414	2.73906e-17	12	tardbp
2666	9.5816e-22	0.404979	0.989	0.945	3.11632e-17	12	hnrnpaba
2667	1.08285e-21	0.736755	0.5	0.159	3.52185e-17	12	epb41a
2668	1.22045e-21	0.589426	0.269	0.028	3.96939e-17	12	pkib
2669	1.38064e-21	0.529878	0.83	0.626	4.49038e-17	12	vdac1
2670	1.41961e-21	0.469871	0.714	0.327	4.61715e-17	12	atp6ap2
2671	1.96324e-21	0.433485	0.879	0.612	6.38523e-17	12	tmeff1b
2672	2.22332e-21	0.932805	0.297	0.078	7.23113e-17	12	lmo1
2673	2.26595e-21	0.656161	0.297	0.06	7.36978e-17	12	kifap3a
2674	2.31885e-21	0.815872	0.258	0.033	7.54182e-17	12	gad1b
2675	3.15822e-21	0.645685	0.308	0.08	1.02718e-16	12	rogdi
2676	4.49843e-21	0.554779	0.286	0.04	1.46307e-16	12	atat1
2677	5.60948e-21	0.566349	0.742	0.51	1.82443e-16	12	elocb
2678	5.74184e-21	0.685187	0.505	0.141	1.86748e-16	12	islr2
2679	7.5033e-21	0.59413	0.478	0.095	2.44037e-16	12	spock3
2680	7.74651e-21	0.589755	0.626	0.393	2.51947e-16	12	dynlt3
2681	8.0424e-21	0.561433	0.918	0.783	2.61571e-16	12	dynll1
2682	1.38394e-20	0.664043	0.324	0.065	4.50111e-16	12	mtbl
2683	1.77676e-20	0.628141	0.407	0.088	5.77875e-16	12	ndrg4
2684	1.79396e-20	0.981575	0.319	0.078	5.83466e-16	12	en1b
2685	2.08536e-20	0.436062	0.962	0.875	6.78243e-16	12	cfl1
2686	2.43853e-20	0.515373	0.264	0.043	7.93106e-16	12	atp6v1f
2687	2.49598e-20	0.77996	0.324	0.057	8.11792e-16	12	slc32a1
2688	2.68408e-20	0.653613	0.429	0.17	8.72969e-16	12	palm1b
2689	3.57628e-20	0.96629	0.297	0.087	1.16315e-15	12	en2b
2690	4.18053e-20	0.565887	0.313	0.037	1.35967e-15	12	bsnb
2691	4.62791e-20	0.729823	0.445	0.129	1.50518e-15	12	camk2n1a
2692	4.86237e-20	0.560651	0.577	0.184	1.58144e-15	12	cpe
2693	5.45599e-20	0.559422	0.258	0.028	1.77451e-15	12	rgs20
2694	5.68372e-20	0.390993	0.813	0.417	1.84857e-15	12	mdkb
2695	8.15992e-20	0.56511	0.33	0.079	2.65393e-15	12	atp6v1c1a
2696	9.23921e-20	0.573242	0.324	0.092	3.00496e-15	12	sms
2697	9.78649e-20	0.845507	0.385	0.108	3.18296e-15	12	egr4
2698	1.01807e-19	0.573152	0.28	0.031	3.31119e-15	12	camta1b
2699	1.14622e-19	0.634206	0.5	0.146	3.72796e-15	12	olfm1b
2700	1.25006e-19	0.545305	0.538	0.116	4.0657e-15	12	aplp1
2701	1.44348e-19	0.426813	0.934	0.758	4.69477e-15	12	h3f3b.1.2
2702	1.46274e-19	0.754571	0.357	0.139	4.75742e-15	12	nupr1a
2703	1.897e-19	0.703626	0.335	0.052	6.1698e-15	12	adcyap1r1a
2704	1.9373e-19	0.514921	0.352	0.083	6.30087e-15	12	vamp4
2705	2.09705e-19	0.581037	0.352	0.054	6.82046e-15	12	gas7a
2706	2.23012e-19	0.632927	0.39	0.091	7.25323e-15	12	tmem178b
2707	2.37182e-19	0.51963	0.555	0.144	7.71412e-15	12	atp1a3a
2708	2.8306e-19	0.543305	0.747	0.54	9.20625e-15	12	ywhae1
2709	3.26878e-19	0.571564	0.78	0.617	1.06314e-14	12	h2afy2
2710	3.97203e-19	0.728285	0.357	0.076	1.29186e-14	12	nrn1a
2711	4.28469e-19	0.597316	0.527	0.264	1.39355e-14	12	myl6
2712	4.33833e-19	0.869978	0.253	0.051	1.411e-14	12	pax2a
2713	4.76407e-19	0.567637	0.522	0.214	1.54947e-14	12	pfkfb4b
2714	4.92206e-19	0.440416	0.923	0.749	1.60085e-14	12	ddx5
2715	5.34627e-19	0.594363	0.467	0.21	1.73882e-14	12	ap3s2
2716	5.35469e-19	0.624797	0.407	0.169	1.74156e-14	12	cxxc5a
2717	6.33021e-19	0.459762	0.577	0.203	2.05884e-14	12	arl8a
2718	6.45806e-19	0.538484	0.407	0.13	2.10042e-14	12	dazap2
2719	6.72043e-19	0.614558	0.335	0.073	2.18575e-14	12	rac3a
2720	6.76428e-19	0.580362	0.363	0.133	2.20001e-14	12	pafah1b1b
2721	6.92274e-19	0.636878	0.703	0.527	2.25155e-14	12	ldhba
2722	9.09803e-19	0.804166	0.363	0.099	2.95904e-14	12	lmo3
2723	1.13017e-18	0.550884	0.516	0.249	3.67577e-14	12	coro1cb
2724	1.26426e-18	0.530353	0.269	0.035	4.11187e-14	12	gnao1b
2725	1.46105e-18	0.538935	0.637	0.411	4.75193e-14	12	srsf9
2726	1.55406e-18	0.512648	0.275	0.032	5.05442e-14	12	rundc3ab
2727	2.51218e-18	0.602259	0.302	0.067	8.1706e-14	12	si:dkey-46i9.1
2728	4.16133e-18	0.718315	0.28	0.055	1.35343e-13	12	arhgdig
2729	4.64449e-18	0.485215	0.643	0.331	1.51057e-13	12	nat8l
2730	6.06002e-18	0.556971	0.429	0.156	1.97096e-13	12	ptbp2b
2731	7.02914e-18	0.61938	0.599	0.37	2.28616e-13	12	ctnnbip1
2732	1.39358e-17	0.501516	0.335	0.106	4.53248e-13	12	ralaa
2733	1.65797e-17	0.554768	0.78	0.606	5.39239e-13	12	hnrnpa0a
2734	1.98518e-17	0.530897	0.269	0.038	6.45661e-13	12	rac3b
2735	2.07111e-17	0.557302	0.566	0.352	6.73608e-13	12	max
2736	2.70884e-17	0.370321	0.593	0.16	8.81022e-13	12	tspan7b
2737	4.02983e-17	0.581465	0.335	0.134	1.31066e-12	12	purba
2738	4.17441e-17	0.608853	0.374	0.071	1.35768e-12	12	syngr3b
2739	4.63066e-17	0.605059	0.495	0.281	1.50608e-12	12	ppp3r1b
2740	5.02117e-17	0.589209	0.379	0.175	1.63308e-12	12	gpia
2741	5.16356e-17	0.496883	0.467	0.165	1.6794e-12	12	prr12b
2742	5.61407e-17	0.491329	0.407	0.091	1.82592e-12	12	dpysl3
2743	7.22766e-17	0.543484	0.275	0.069	2.35072e-12	12	map2
2744	7.91163e-17	0.495298	0.588	0.348	2.57318e-12	12	smndc1
2745	9.79163e-17	0.35432	0.978	0.91	3.18463e-12	12	tubb4b
2746	9.83969e-17	0.40096	0.555	0.172	3.20026e-12	12	tmem59l
2747	1.35745e-16	0.567573	0.258	0.042	4.41497e-12	12	ptprn2
2748	1.76418e-16	0.491598	0.302	0.063	5.73783e-12	12	cyfip2
2749	1.77628e-16	0.557548	0.258	0.037	5.77718e-12	12	cplx2
2750	1.81298e-16	0.489869	0.566	0.297	5.89652e-12	12	zgc:111986
2751	2.67621e-16	0.503008	0.335	0.13	8.70411e-12	12	si:dkey-19e4.5
2752	2.84625e-16	0.582364	0.335	0.099	9.25715e-12	12	elmo1
2753	3.07741e-16	0.564089	0.571	0.374	1.0009e-11	12	elob.1
2754	3.08353e-16	0.503945	0.28	0.035	1.00289e-11	12	ptpn5
2755	3.46953e-16	0.493907	0.275	0.038	1.12843e-11	12	carmil2
2756	4.54313e-16	0.516195	0.286	0.056	1.47761e-11	12	purab
2757	4.71675e-16	0.485678	0.324	0.05	1.53408e-11	12	rab39bb
2758	5.24589e-16	0.494026	0.423	0.095	1.70617e-11	12	sv2a
2759	7.57195e-16	0.421888	0.923	0.782	2.4627e-11	12	cox7b
2760	1.02339e-15	0.456292	0.385	0.069	3.32848e-11	12	kif5aa
2761	1.09295e-15	0.499756	0.599	0.379	3.55472e-11	12	mlf2
2762	1.11322e-15	0.320691	0.962	0.852	3.62064e-11	12	pnrc2
2763	1.17951e-15	0.48319	0.429	0.11	3.83625e-11	12	nrxn1a
2764	1.34717e-15	0.507541	0.28	0.078	4.38152e-11	12	scocb
2765	1.56198e-15	0.53748	0.28	0.073	5.08019e-11	12	magi1b
2766	1.59934e-15	0.49441	0.253	0.03	5.20168e-11	12	sprn
2767	1.68299e-15	0.607426	0.253	0.042	5.47375e-11	12	ppp1r14c
2768	1.76723e-15	0.535152	0.308	0.108	5.74775e-11	12	camk2g1
2769	1.87643e-15	0.415446	0.945	0.835	6.1029e-11	12	ubc
2770	2.20577e-15	0.482626	0.264	0.068	7.17405e-11	12	larp6a
2771	2.83989e-15	0.448053	0.324	0.061	9.23647e-11	12	ctnna2
2772	2.96744e-15	0.365615	0.632	0.325	9.65129e-11	12	appa
2773	3.11682e-15	0.572657	0.341	0.085	1.01371e-10	12	myt1b
2774	3.45594e-15	0.491888	0.615	0.414	1.12401e-10	12	ube2e2
2775	4.02813e-15	0.462076	0.324	0.102	1.31011e-10	12	rfxap
2776	4.37585e-15	0.50503	0.511	0.303	1.4232e-10	12	dnaja2l
2777	4.52949e-15	0.524756	0.434	0.23	1.47317e-10	12	kdm6bb
2778	4.90714e-15	0.517421	0.659	0.486	1.596e-10	12	fam32a
2779	5.30235e-15	0.487152	0.253	0.033	1.72453e-10	12	slc6a1a
2780	6.59119e-15	0.459721	0.258	0.047	2.14372e-10	12	phactr3b
2781	6.69358e-15	0.441227	0.846	0.712	2.17702e-10	12	smarce1
2782	7.57777e-15	0.458829	0.571	0.353	2.46459e-10	12	golga7
2783	8.02645e-15	0.494783	0.297	0.052	2.61052e-10	12	2021-03-08
2784	8.38195e-15	0.487786	0.28	0.074	2.72614e-10	12	klf7a
2785	8.73426e-15	0.394692	0.698	0.433	2.84073e-10	12	tnrc6c1
2786	9.00432e-15	0.520122	0.253	0.076	2.92857e-10	12	map7d1b
2787	1.12679e-14	0.454708	0.253	0.04	3.66477e-10	12	nexmifa
2788	1.18588e-14	0.491247	0.379	0.089	3.85697e-10	12	cadm4
2789	1.33983e-14	0.619377	0.28	0.045	4.35767e-10	12	si:dkey-35i13.1
2790	1.61314e-14	0.515384	0.511	0.322	5.24658e-10	12	ube2na
2791	1.75114e-14	0.967675	0.335	0.147	5.69541e-10	12	alcama
2792	1.95556e-14	0.712243	0.473	0.272	6.36027e-10	12	pbx3b
2793	1.98627e-14	0.484325	0.879	0.755	6.46016e-10	12	fabp3
2794	2.51707e-14	0.377819	0.945	0.878	8.18652e-10	12	h3f3c
2795	2.54195e-14	0.446044	0.797	0.661	8.26743e-10	12	skp1
2796	2.56348e-14	0.548884	0.423	0.133	8.33747e-10	12	syt1a
2797	2.63514e-14	0.493592	0.335	0.087	8.57053e-10	12	cdipt
2798	2.93352e-14	0.460302	0.588	0.364	9.54099e-10	12	mbd3b
2799	3.05588e-14	0.498992	0.473	0.271	9.93893e-10	12	fam168b
2800	3.18406e-14	0.482562	0.286	0.052	1.03558e-09	12	palm1a
2801	3.32693e-14	0.262755	1	1	1.08205e-09	12	CR383676.1
2802	3.973e-14	0.54083	0.357	0.139	1.29218e-09	12	calm3a.1
2803	4.07508e-14	0.252517	0.599	0.196	1.32538e-09	12	tmed4
2804	4.11434e-14	0.500112	0.297	0.053	1.33815e-09	12	nptna
2805	4.73348e-14	0.528759	0.346	0.135	1.53952e-09	12	si:ch211-137a8.4
2806	4.99557e-14	0.47886	0.412	0.165	1.62476e-09	12	g3bp2
2807	5.31627e-14	0.39961	0.258	0.037	1.72906e-09	12	atl1
2808	5.45358e-14	0.480209	0.418	0.17	1.77372e-09	12	aif1l
2809	6.63661e-14	0.473159	0.407	0.111	2.15849e-09	12	sypa
2810	7.75694e-14	0.567981	0.407	0.175	2.52287e-09	12	pou2f2a.1
2811	7.96164e-14	0.436885	0.61	0.374	2.58945e-09	12	atp6v0ca
2812	8.20088e-14	0.510768	0.357	0.159	2.66725e-09	12	atp6v1ba
2813	8.32379e-14	0.551516	0.527	0.311	2.70723e-09	12	zfhx3
2814	9.98739e-14	0.473893	0.747	0.583	3.2483e-09	12	uqcr10
2815	1.0081e-13	0.538095	0.549	0.383	3.27875e-09	12	ip6k2a
2816	1.10781e-13	0.478685	0.478	0.262	3.60303e-09	12	ndrg2
2817	1.15182e-13	0.454987	0.363	0.152	3.74619e-09	12	rab41
2818	1.22772e-13	0.661131	0.335	0.136	3.99305e-09	12	msi2b
2819	1.29373e-13	0.456871	0.538	0.334	4.20773e-09	12	rab10
2820	1.29585e-13	0.481589	0.368	0.185	4.21463e-09	12	elavl1b
2821	1.78251e-13	0.469831	0.758	0.591	5.79744e-09	12	ube2d2
2822	1.79782e-13	0.484169	0.445	0.274	5.84723e-09	12	dctn3
2823	1.87179e-13	0.589107	0.308	0.118	6.0878e-09	12	robo1
2824	1.88645e-13	0.37432	0.538	0.247	6.13549e-09	12	ndfip1
2825	1.9965e-13	0.441732	0.324	0.098	6.49343e-09	12	tmem59
2826	2.01239e-13	0.450501	0.418	0.151	6.5451e-09	12	r3hdm1
2827	2.55358e-13	0.422633	0.434	0.223	8.30526e-09	12	ubtf
2828	2.61412e-13	0.40103	0.335	0.085	8.50216e-09	12	apc
2829	2.68262e-13	0.589408	0.522	0.346	8.72496e-09	12	sox4a.1
2830	3.00901e-13	0.468436	0.407	0.205	9.78652e-09	12	mff
2831	3.15813e-13	0.441395	0.302	0.054	1.02715e-08	12	ppfia4
2832	4.44504e-13	0.41303	0.28	0.095	1.44571e-08	12	prkacab
2833	4.51383e-13	0.43472	0.313	0.128	1.46808e-08	12	ap2b1
2834	5.02572e-13	0.422273	0.385	0.199	1.63457e-08	12	otub1b
2835	5.47895e-13	0.514532	0.269	0.083	1.78198e-08	12	arrdc3a
2836	5.6829e-13	0.410751	0.582	0.366	1.84831e-08	12	ssbp3b
2837	5.75438e-13	0.403447	0.374	0.106	1.87155e-08	12	lgi1a
2838	5.84404e-13	0.416084	0.83	0.687	1.90072e-08	12	hp1bp3
2839	5.85503e-13	0.420298	0.313	0.112	1.90429e-08	12	pik3r1
2840	6.26268e-13	0.504951	0.451	0.291	2.03687e-08	12	pitpnbl
2841	6.86188e-13	0.449745	0.269	0.108	2.23176e-08	12	ap2a1
2842	7.59667e-13	0.482011	0.714	0.551	2.47074e-08	12	pcbp2
2843	7.63922e-13	0.425292	0.286	0.093	2.48458e-08	12	gng7
2844	8.10662e-13	0.441287	0.418	0.229	2.6366e-08	12	si:ch211-235e9.6
2845	8.12481e-13	0.46591	0.516	0.336	2.64251e-08	12	hnrpkl
2846	8.34253e-13	0.513258	0.489	0.312	2.71333e-08	12	ap2s1
2847	1.24172e-12	0.416966	0.692	0.506	4.03856e-08	12	nfyba
2848	1.24363e-12	0.411717	0.5	0.279	4.04479e-08	12	tox
2849	1.33799e-12	0.382706	0.291	0.044	4.35169e-08	12	syngr3a
2850	1.38382e-12	0.472151	0.385	0.196	4.50073e-08	12	zfr
2851	1.44126e-12	0.425546	0.363	0.097	4.68755e-08	12	kidins220b
2852	1.49306e-12	0.449604	0.538	0.362	4.85602e-08	12	capza1b
2853	1.62312e-12	0.331434	0.555	0.285	5.27904e-08	12	atp1b3a
2854	1.70139e-12	0.381936	0.571	0.364	5.53361e-08	12	zgc:77849
2855	1.79549e-12	0.437357	0.341	0.164	5.83964e-08	12	syap1
2856	1.87626e-12	0.381911	0.797	0.641	6.10235e-08	12	ywhabb
2857	1.98953e-12	0.417597	0.626	0.456	6.47076e-08	12	dcaf7
2858	2.05411e-12	0.554926	0.33	0.162	6.68079e-08	12	ncalda
2859	2.24281e-12	0.380346	0.72	0.546	7.29452e-08	12	dynlrb1
2860	2.36561e-12	0.400225	0.516	0.311	7.69392e-08	12	ube2d1b
2861	2.43356e-12	0.414861	0.374	0.165	7.91492e-08	12	pdcl
2862	3.81473e-12	0.469229	0.28	0.099	1.2407e-07	12	map1lc3a
2863	4.07169e-12	0.401982	0.258	0.05	1.32428e-07	12	coro1b
2864	4.0917e-12	0.441525	0.604	0.439	1.33078e-07	12	ndufb3
2865	4.59724e-12	0.352886	0.538	0.248	1.49521e-07	12	cst3
2866	4.60147e-12	0.39668	0.374	0.118	1.49658e-07	12	tmem35
2867	4.67179e-12	0.387769	0.841	0.676	1.51945e-07	12	cox7a2a
2868	4.76253e-12	0.364008	0.885	0.753	1.54896e-07	12	cox7c
2869	4.92957e-12	0.35865	0.819	0.66	1.60329e-07	12	cox8a
2870	5.33723e-12	0.382548	0.549	0.321	1.73588e-07	12	vma21
2871	5.71948e-12	0.365084	0.258	0.064	1.8602e-07	12	ap3m2
2872	5.97425e-12	0.471679	0.445	0.283	1.94306e-07	12	stau2
2873	6.23423e-12	0.430715	0.654	0.483	2.02762e-07	12	atf7ip
2874	6.42783e-12	0.413856	0.379	0.172	2.09059e-07	12	nckap1
2875	7.29752e-12	0.37955	0.275	0.088	2.37344e-07	12	rybpa
2876	7.29786e-12	0.392576	0.297	0.109	2.37356e-07	12	uck2a
2877	8.54499e-12	0.605137	0.258	0.08	2.77917e-07	12	znf536
2878	9.91871e-12	0.41819	0.269	0.063	3.22596e-07	12	atp1b3b
2879	1.09461e-11	0.420063	0.341	0.179	3.56012e-07	12	gnai1
2880	1.0948e-11	0.513466	0.313	0.154	3.56071e-07	12	lysmd2
2881	1.33587e-11	0.449854	0.297	0.135	4.3448e-07	12	dedd1
2882	1.43113e-11	0.394248	0.297	0.125	4.65461e-07	12	selenow2a
2883	1.54362e-11	0.399108	0.374	0.122	5.02047e-07	12	ctsf
2884	1.58304e-11	0.462091	0.5	0.337	5.14868e-07	12	txnl4a
2885	1.70361e-11	0.421493	0.731	0.599	5.54081e-07	12	ywhaba
2886	1.71423e-11	0.445819	0.676	0.533	5.57535e-07	12	clta
2887	1.81382e-11	0.392813	0.264	0.091	5.89926e-07	12	rab1ba
2888	2.12676e-11	0.363145	0.346	0.079	6.91706e-07	12	jagn1a
2889	2.25014e-11	0.55721	0.253	0.069	7.31836e-07	12	lhx1a
2890	2.29683e-11	0.399176	0.593	0.426	7.47021e-07	12	taf12
2891	2.47702e-11	0.384184	0.291	0.057	8.05626e-07	12	ppfia3
2892	3.01285e-11	0.411997	0.253	0.077	9.799e-07	12	camk2g2
2893	3.01923e-11	0.416281	0.527	0.297	9.81976e-07	12	si:dkey-56m19.5
2894	3.39573e-11	0.429256	0.467	0.287	1.10443e-06	12	hnrnpr
2895	4.44144e-11	0.537398	0.341	0.103	1.44454e-06	12	adcyap1b
2896	4.6118e-11	0.307176	0.918	0.778	1.49994e-06	12	h3f3b.1.1
2897	5.21186e-11	0.41625	0.352	0.153	1.69511e-06	12	nlk1
2898	5.21709e-11	0.442741	0.368	0.224	1.6968e-06	12	ppp2r1bb
2899	5.27126e-11	0.498463	0.78	0.635	1.71442e-06	12	histh1l
2900	6.37834e-11	0.370483	0.275	0.049	2.07449e-06	12	serpini1
2901	6.49705e-11	0.36363	0.374	0.145	2.1131e-06	12	tmem9b
2902	7.17795e-11	0.346684	0.341	0.085	2.33456e-06	12	ank2b
2903	7.38143e-11	0.531675	0.39	0.205	2.40073e-06	12	hes6
2904	7.63882e-11	0.434464	0.302	0.155	2.48445e-06	12	ube2a
2905	8.0717e-11	0.258838	0.989	0.968	2.62524e-06	12	h3f3d
2906	8.39219e-11	0.373419	0.275	0.099	2.72947e-06	12	slc7a6os
2907	8.65826e-11	0.369781	0.28	0.071	2.81601e-06	12	cldnd1a
2908	9.61687e-11	0.419414	0.445	0.3	3.12779e-06	12	ptena
2909	9.63954e-11	0.304923	0.89	0.754	3.13516e-06	12	sumo2b
2910	1.15964e-10	0.420489	0.302	0.149	3.77161e-06	12	pdzd11
2911	1.34602e-10	0.382223	0.264	0.091	4.37779e-06	12	smarcc2
2912	1.40362e-10	0.3421	0.286	0.097	4.56515e-06	12	mycbp2
2913	1.40607e-10	0.320392	0.429	0.191	4.5731e-06	12	tusc3
2914	1.59905e-10	0.370704	0.269	0.057	5.20076e-06	12	slc35g2b
2915	1.99811e-10	0.395894	0.313	0.165	6.49864e-06	12	ppp1cb
2916	2.05608e-10	0.404056	0.527	0.373	6.6872e-06	12	ppp1cab
2917	2.25077e-10	0.349886	0.253	0.045	7.32041e-06	12	rdh12
2918	2.64417e-10	0.346554	0.269	0.111	8.59991e-06	12	trappc4
2919	3.63555e-10	0.377305	0.253	0.092	1.18243e-05	12	mkrn1
2920	3.67697e-10	0.362079	0.275	0.05	1.1959e-05	12	glrbb
2921	4.31701e-10	0.349991	0.648	0.479	1.40407e-05	12	cyc1
2922	4.74083e-10	0.253413	0.934	0.785	1.54191e-05	12	sumo3a
2923	4.75489e-10	0.423412	0.418	0.271	1.54648e-05	12	ifrd1
2924	4.84882e-10	0.457797	0.28	0.156	1.57703e-05	12	mtch2
2925	5.28395e-10	0.395747	0.286	0.131	1.71855e-05	12	sh3glb2b
2926	5.68722e-10	0.392656	0.385	0.235	1.84971e-05	12	rnf2
2927	5.86103e-10	0.356026	0.313	0.132	1.90624e-05	12	b4galt6
2928	5.90649e-10	0.390321	0.253	0.095	1.92103e-05	12	rnf146
2929	6.18088e-10	0.373046	0.275	0.121	2.01027e-05	12	si:ch211-140m22.7
2930	6.52205e-10	0.362372	0.39	0.223	2.12123e-05	12	si:ch211-262e15.1
2931	6.58146e-10	1.36351	0.363	0.245	2.14055e-05	12	otpa
2932	6.86589e-10	0.438057	0.423	0.286	2.23306e-05	12	2021-09-06
2933	7.38242e-10	0.353322	0.269	0.104	2.40106e-05	12	spen
2934	7.63496e-10	0.35618	0.297	0.109	2.4832e-05	12	cds2
2935	7.63705e-10	0.345328	0.264	0.091	2.48387e-05	12	arnt2
2936	7.64025e-10	0.400137	0.451	0.284	2.48492e-05	12	ctbp1
2937	8.34136e-10	0.259784	0.313	0.067	2.71294e-05	12	zgc:100906
2938	8.37804e-10	0.3626	0.467	0.277	2.72488e-05	12	ptp4a2a
2939	8.63304e-10	0.428182	0.396	0.252	2.80781e-05	12	sh3bgrl3
2940	9.59615e-10	0.367745	0.412	0.226	3.12105e-05	12	ubap2a
2941	1.22777e-09	0.256529	0.407	0.161	3.99322e-05	12	appb
2942	1.24641e-09	0.362063	0.357	0.209	4.05383e-05	12	otub1a
2943	1.26863e-09	0.278625	0.632	0.435	4.1261e-05	12	arl6ip1
2944	1.54678e-09	0.386645	0.302	0.135	5.03074e-05	12	dnmt3ab
2945	1.66909e-09	0.389237	0.61	0.485	5.42856e-05	12	arpc3
2946	1.73981e-09	0.356466	0.571	0.415	5.65856e-05	12	chd4a
2947	1.8571e-09	0.269052	0.286	0.064	6.04002e-05	12	st8sia1
2948	1.85985e-09	0.320045	0.791	0.652	6.04899e-05	12	atp5pf
2949	2.10418e-09	0.376138	0.291	0.099	6.84363e-05	12	pcdh19
2950	2.18882e-09	0.5161	0.286	0.142	7.11892e-05	12	pik3r3b
2951	2.18936e-09	0.353914	0.39	0.205	7.12068e-05	12	rnf44
2952	2.32546e-09	0.335581	0.352	0.188	7.56333e-05	12	rab7
2953	2.53522e-09	0.360914	0.593	0.458	8.24556e-05	12	ube2e1
2954	2.60044e-09	0.397079	0.264	0.091	8.45768e-05	12	CU467822.1
2955	2.64183e-09	0.335491	0.269	0.095	8.59229e-05	12	mef2d
2956	2.85477e-09	0.424334	0.368	0.194	9.28486e-05	12	pbx1a
2957	3.02132e-09	0.387472	0.357	0.208	9.82654e-05	12	cab39l
2958	3.10878e-09	0.445843	0.401	0.274	0.00010111	12	dap
2959	3.89916e-09	0.305414	0.407	0.159	0.000126816	12	tmbim4
2960	4.17107e-09	0.291991	0.841	0.697	0.00013566	12	atf4b
2961	4.27618e-09	0.380386	0.56	0.432	0.000139079	12	ndufb9
2962	4.4155e-09	0.331456	0.478	0.321	0.00014361	12	emc6
2963	4.62134e-09	0.373021	0.264	0.138	0.000150304	12	CT583646.2
2964	4.65376e-09	0.284563	0.984	0.886	0.000151359	12	hmgn6
2965	5.34713e-09	0.448541	0.275	0.15	0.00017391	12	arrdc3b
2966	5.5791e-09	0.335608	0.258	0.073	0.000181455	12	dbn1
2967	5.80301e-09	0.354838	0.308	0.145	0.000188737	12	zgc:110158
2968	5.87177e-09	0.325509	0.797	0.653	0.000190973	12	atp5mf
2969	6.33643e-09	0.365345	0.401	0.255	0.000206086	12	ss18
2970	7.18326e-09	0.342098	0.346	0.192	0.000233628	12	rimkla
2971	8.99684e-09	0.379498	0.67	0.574	0.000292613	12	ube2e3
2972	9.49948e-09	0.250869	0.28	0.062	0.000308961	12	cd9a
2973	1.10863e-08	0.282222	0.275	0.059	0.000360572	12	clstn3
2974	1.17066e-08	0.385267	0.577	0.458	0.000380747	12	hnrnpl
2975	1.2934e-08	0.350892	0.538	0.393	0.000420665	12	eif4ebp1
2976	1.45283e-08	0.37398	0.698	0.571	0.00047252	12	marcksl1a
2977	1.49228e-08	0.399457	0.654	0.517	0.000485348	12	cycsb
2978	1.5334e-08	0.367987	0.511	0.39	0.000498723	12	hsbp1b
2979	1.77303e-08	0.383005	0.456	0.322	0.000576661	12	minos1
2980	1.80973e-08	0.264605	0.786	0.628	0.000588596	12	csnk2b
2981	1.81364e-08	0.356214	0.352	0.206	0.000589867	12	kdm2ba
2982	1.90872e-08	0.323722	0.297	0.127	0.000620793	12	hacd2
2983	2.09595e-08	0.46017	0.286	0.123	0.000681686	12	pou3f1
2984	2.09852e-08	0.430886	0.253	0.16	0.000682522	12	hmg20a
2985	2.18742e-08	0.317759	0.319	0.162	0.000711437	12	kdm5bb
2986	2.19525e-08	0.371674	0.28	0.154	0.000713983	12	kpna4
2987	2.34129e-08	0.323149	0.747	0.63	0.00076148	12	paip2b
2988	2.4232e-08	0.350329	0.308	0.196	0.000788121	12	mrps14
2989	2.44358e-08	0.266034	0.385	0.162	0.00079475	12	slc16a9b
2990	2.483e-08	0.327269	0.423	0.28	0.00080757	12	rab5c
2991	2.6337e-08	0.366298	0.577	0.468	0.000856585	12	ap2m1a
2992	2.79595e-08	0.358231	0.363	0.199	0.000909354	12	atp2b1a
2993	2.79797e-08	0.33699	0.264	0.12	0.000910011	12	abhd17c
2994	2.82108e-08	0.371422	0.28	0.152	0.000917527	12	arglu1a
2995	2.84467e-08	0.322541	0.335	0.179	0.0009252	12	sgce
2996	2.88883e-08	0.273987	0.253	0.061	0.000939564	12	XKR4
2997	3.3228e-08	0.315019	0.341	0.167	0.00108071	12	chd6
2998	3.36446e-08	0.319849	0.258	0.125	0.00109426	12	vapb
2999	3.53382e-08	0.550515	0.264	0.197	0.00114934	12	sept5a
3000	4.08424e-08	0.344147	0.33	0.2	0.00132836	12	tbcb
3001	5.10697e-08	0.330456	0.341	0.202	0.00166099	12	cnp
3002	6.23568e-08	0.337693	0.363	0.233	0.00202809	12	usf1
3003	6.68265e-08	0.342743	0.434	0.307	0.00217347	12	zswim5
3004	7.43326e-08	0.364176	0.451	0.347	0.00241759	12	ube2ia
3005	7.56765e-08	0.270032	0.341	0.151	0.0024613	12	BX465834.1
3006	7.67561e-08	0.276135	0.319	0.144	0.00249642	12	tet3
3007	7.73206e-08	0.319677	0.374	0.238	0.00251478	12	ptges3a
3008	8.36253e-08	0.369909	0.56	0.445	0.00271983	12	atp5md
3009	8.75018e-08	0.326114	0.308	0.173	0.00284591	12	grb2b
3010	9.14551e-08	0.259205	0.269	0.067	0.00297449	12	jam3a
3011	9.33378e-08	0.359802	0.412	0.294	0.00303572	12	rbm4.1
3012	9.36494e-08	0.292721	0.264	0.139	0.00304585	12	gsk3ab
3013	9.90412e-08	0.367274	0.401	0.268	0.00322122	12	top2b
3014	1.03939e-07	0.337879	0.269	0.141	0.00338051	12	gpatch8
3015	1.04727e-07	0.309703	0.44	0.308	0.00340614	12	NDUFB1
3016	1.13097e-07	0.368005	0.445	0.352	0.00367837	12	capza1a
3017	1.18803e-07	0.31504	0.659	0.532	0.00386396	12	ewsr1a
3018	1.22003e-07	0.339816	0.264	0.153	0.00396804	12	si:dkey-46a10.3
3019	1.29587e-07	0.326057	0.275	0.155	0.0042147	12	ap1m1
3020	1.30058e-07	0.32693	0.28	0.143	0.00423002	12	ncor2
3021	1.32758e-07	0.272803	0.808	0.695	0.00431783	12	si:ch1073-325m22.2
3022	1.40949e-07	0.426522	0.319	0.167	0.00458423	12	mpped2a
3023	1.54494e-07	0.344868	0.379	0.248	0.00502476	12	arf2a
3024	1.57275e-07	0.2979	0.72	0.565	0.00511522	12	si:ch211-51e12.7
3025	1.60337e-07	0.366303	0.308	0.169	0.0052148	12	atp2b2.1
3026	2.09906e-07	0.324184	0.253	0.151	0.00682699	12	chchd6b
3027	2.24098e-07	0.325313	0.429	0.316	0.00728857	12	zfand3
3028	2.24278e-07	0.377854	0.28	0.086	0.00729443	12	BX005003.1
3029	2.41172e-07	0.37776	0.396	0.293	0.00784388	12	ssbp4
3030	2.42881e-07	0.286176	0.264	0.128	0.00789947	12	zgc:158564
3031	2.53592e-07	0.331653	0.352	0.245	0.00824784	12	pdha1a
3032	2.59324e-07	0.332424	0.313	0.206	0.00843425	12	actr1
3033	2.61242e-07	0.31031	0.297	0.162	0.00849662	12	tm2d3
3034	2.7014e-07	0.356407	0.714	0.617	0.00878604	12	cox5aa
3035	2.99349e-07	0.343928	0.368	0.263	0.00973603	12	dctn2
3036	3.18451e-07	0.317653	0.253	0.15	0.0103573	12	prkar2aa
3037	3.63883e-07	0.764476	0.445	0.353	0.0118349	12	ebf3a.1
3038	3.69243e-07	0.291518	0.269	0.154	0.0120093	12	scaf1
3039	4.19035e-07	0.353913	0.368	0.268	0.0136287	12	trappc1
3040	4.26912e-07	0.330889	0.44	0.344	0.0138849	12	znf346
3041	4.46661e-07	0.327654	0.462	0.346	0.0145272	12	ip6k2b
3042	4.75741e-07	0.380338	0.566	0.497	0.015473	12	hmgn3
3043	4.77578e-07	0.490723	0.478	0.412	0.0155327	12	sox11b
3044	5.46499e-07	0.303774	0.577	0.457	0.0177743	12	ube2v2
3045	5.83797e-07	0.291036	0.824	0.705	0.0189874	12	atp5mc1
3046	6.57515e-07	0.300208	0.297	0.19	0.021385	12	gtf2b
3047	6.89036e-07	0.356098	0.555	0.483	0.0224102	12	ppp2cb
3048	6.93152e-07	0.288683	0.593	0.466	0.0225441	12	zfand5b
3049	7.24876e-07	0.332243	0.434	0.321	0.0235759	12	selenow1
3050	7.87986e-07	0.381718	0.253	0.149	0.0256284	12	mab21l1
3051	8.88007e-07	0.351617	0.253	0.167	0.0288815	12	gpatch11
3052	9.01246e-07	0.325136	0.637	0.529	0.0293121	12	pabpn1
3053	9.36601e-07	0.307583	0.407	0.293	0.030462	12	sdhc
3054	9.46835e-07	0.310515	0.363	0.245	0.0307949	12	csnk1da
3055	9.94454e-07	0.340184	0.352	0.247	0.0323436	12	srsf5b
3056	1.03163e-06	0.321714	0.33	0.217	0.0335527	12	2021-09-15
3057	1.04752e-06	0.344768	0.335	0.24	0.0340695	12	got2b
3058	1.15338e-06	0.299283	0.308	0.153	0.0375126	12	hsp90aa1.2
3059	1.18209e-06	0.29851	0.549	0.445	0.0384464	12	si:ch73-46j18.5
3060	1.19083e-06	0.278179	0.275	0.154	0.0387306	12	ankrd13c
3061	1.33855e-06	0.263823	0.538	0.427	0.043535	12	meaf6
3062	1.41184e-06	0.302253	0.368	0.242	0.0459185	12	map1lc3b
3063	1.54536e-06	0.266958	0.264	0.124	0.0502612	12	srgap3
3064	1.6196e-06	0.31481	0.286	0.189	0.0526759	12	ssu72
3065	1.67098e-06	0.320876	0.269	0.164	0.0543469	12	ccnl1a
3066	1.97744e-06	0.311135	0.357	0.248	0.0643141	12	zgc:92606
3067	1.98826e-06	0.311329	0.341	0.249	0.0646661	12	sdhb
3068	2.20285e-06	0.261163	0.797	0.684	0.0716456	12	ilf2
3069	2.35109e-06	0.335882	0.484	0.408	0.0764669	12	txndc9
3070	2.49295e-06	0.340159	0.253	0.167	0.0810807	12	arpc5b
3071	3.04241e-06	0.292566	0.615	0.506	0.0989514	12	atrx
3072	3.19838e-06	0.316868	0.302	0.212	0.104024	12	naa20
3073	3.83697e-06	0.264098	0.275	0.181	0.124794	12	ube2d3
3074	4.33794e-06	0.282937	0.434	0.331	0.141087	12	uba1
3075	4.34367e-06	0.298162	0.462	0.36	0.141274	12	syf2
3076	4.4916e-06	0.274966	0.451	0.329	0.146085	12	bcl7a
3077	4.76971e-06	0.294014	0.39	0.295	0.15513	12	mpc1
3078	5.11828e-06	0.36767	0.264	0.151	0.166467	12	pou3f3b
3079	5.12308e-06	0.382057	0.467	0.384	0.166623	12	smarca4a
3080	5.19377e-06	0.287578	0.484	0.396	0.168922	12	kdm1a
3081	5.32659e-06	0.262976	0.527	0.408	0.173242	12	midn
3082	6.51381e-06	0.295503	0.78	0.689	0.211855	12	cox4i1
3083	6.97061e-06	0.29269	0.412	0.33	0.226712	12	emc2
3084	7.34555e-06	0.268003	0.549	0.449	0.238907	12	hnrnpub
3085	7.39765e-06	0.330604	0.286	0.204	0.240601	12	ndufa7
3086	8.14392e-06	0.356242	0.396	0.32	0.264873	12	si:dkey-28b4.7
3087	9.37495e-06	0.324115	0.352	0.265	0.304911	12	u2surp
3088	9.42227e-06	0.253248	0.665	0.565	0.30645	12	cnbpb
3089	9.78604e-06	0.267936	0.841	0.748	0.318281	12	si:ch211-288g17.3
3090	1.01915e-05	0.289937	0.407	0.315	0.33147	12	pak2b
3091	1.0375e-05	0.272333	0.374	0.261	0.337435	12	mmgt1
3092	1.08246e-05	0.345264	0.407	0.305	0.352059	12	zfhx4
3093	1.18114e-05	0.253846	0.308	0.203	0.384153	12	kdm4b
3094	1.18368e-05	0.267562	0.286	0.191	0.384979	12	ankrd12
3095	1.25805e-05	0.298236	0.253	0.176	0.409169	12	fis1
3096	1.26338e-05	0.253009	0.33	0.227	0.410903	12	ik
3097	1.36587e-05	0.268333	0.445	0.354	0.444234	12	hint1
3098	1.59907e-05	0.279612	0.368	0.284	0.520081	12	arpc4l
3099	1.67768e-05	0.443803	0.341	0.307	0.54565	12	khdrbs1b
3100	1.85539e-05	0.254962	0.813	0.716	0.603447	12	srsf3b
3101	1.90016e-05	0.332297	0.28	0.214	0.618009	12	eif4g2a
3102	1.92391e-05	0.269225	0.385	0.299	0.625733	12	ube2nb
3103	2.03377e-05	0.286063	0.357	0.283	0.661464	12	hspa4b
3104	2.34871e-05	0.253337	0.462	0.371	0.763894	12	ndufa5
3105	2.36736e-05	0.250653	0.429	0.336	0.769959	12	rbfox2
3106	2.52255e-05	0.304927	0.407	0.344	0.820436	12	ppp2r1ba
3107	2.63911e-05	0.309486	0.484	0.417	0.858345	12	csnk1a1
3108	2.71924e-05	0.320705	0.341	0.282	0.884406	12	tia1
3109	2.89185e-05	0.279681	0.357	0.281	0.940546	12	rbm39a
3110	2.99629e-05	0.297308	0.549	0.491	0.974514	12	sap30l
3111	3.09328e-05	0.264416	0.445	0.361	1	12	ndufb6
3112	3.16003e-05	0.278203	0.407	0.317	1	12	akap8l
3113	3.22119e-05	0.253311	0.72	0.627	1	12	cox6c
3114	3.45497e-05	0.251186	0.324	0.244	1	12	si:ch211-197h24.6
3115	3.64617e-05	0.256951	0.253	0.17	1	12	akt1s1
3116	3.65611e-05	0.25205	0.335	0.233	1	12	cdc34b
3117	3.85169e-05	0.269719	0.484	0.411	1	12	tardbpl
3118	3.99189e-05	0.27049	0.258	0.185	1	12	zgc:65873
3119	5.00337e-05	0.275667	0.341	0.257	1	12	sltm
3120	7.09388e-05	0.256545	0.264	0.19	1	12	taf7
3121	7.14293e-05	0.280838	0.313	0.251	1	12	srrm1
3122	7.43929e-05	0.409658	0.297	0.199	1	12	TagBFP
3123	9.2575e-05	0.291258	0.253	0.202	1	12	trir
3124	0.000143896	0.279047	0.319	0.269	1	12	snw1
3125	0.000177761	0.257839	0.291	0.225	1	12	znf609b
3126	0.000180587	0.51011	0.308	0.265	1	12	nr2f1a
3127	0.000204158	0.257703	0.313	0.263	1	12	rab11ba
3128	0.000222062	0.250228	0.302	0.237	1	12	lsm14ab
3129	0.000223865	0.261651	0.253	0.187	1	12	ubl3a
3130	0.000253394	0.25235	0.423	0.361	1	12	cmpk
3131	0.000286433	0.306354	0.566	0.536	1	12	atp5meb
3132	0.00034953	0.2636	0.434	0.401	1	12	akirin1
3133	0.000448891	0.26108	0.33	0.285	1	12	dldh
3134	0.000478954	0.25038	0.434	0.385	1	12	rhoac
3135	0.000558034	0.253597	0.313	0.266	1	12	eif4e1c
3136	0.000643689	0.253964	0.516	0.476	1	12	gpx4b
3137	0.00386723	0.302088	0.308	0.266	1	12	lmo4b
3138	0.00390097	0.257378	0.297	0.284	1	12	yeats4
3139	1.30003e-158	1.25938	0.7	0.008	4.22821e-154	13	hoxb6a
3140	6.98841e-143	1.09548	0.683	0.019	2.27291e-138	13	hoxb5a
3141	2.1475e-90	1.47695	0.594	0.038	6.98453e-86	13	cyp1a
3142	2.0663e-89	0.77317	0.456	0.005	6.72044e-85	13	hoxb8a
3143	6.99583e-73	0.6853	0.439	0.007	2.27532e-68	13	hoxb5b
3144	1.17085e-66	1.00371	0.872	0.247	3.80806e-62	13	rbp5
3145	6.20526e-59	1.13901	0.744	0.163	2.0182e-54	13	gsc
3146	7.50895e-58	1.5139	0.467	0.037	2.44221e-53	13	rdh10a
3147	2.41094e-54	1.21202	0.678	0.152	7.84133e-50	13	foxf2a
3148	2.52909e-41	0.865323	0.794	0.313	8.2256e-37	13	twist1b
3149	5.40177e-38	0.377321	1	0.942	1.75687e-33	13	rplp0
3150	6.32691e-38	0.36227	1	0.965	2.05776e-33	13	rps2
3151	1.4306e-37	0.44387	0.272	0.013	4.65288e-33	13	meis3
3152	1.1277e-36	0.319059	1	0.981	3.66773e-32	13	rplp1
3153	8.70627e-36	0.800158	0.7	0.159	2.83163e-31	13	meis2b
3154	4.97377e-33	0.31355	1	0.977	1.61767e-28	13	rps20
3155	7.33891e-32	0.665635	0.628	0.17	2.38691e-27	13	anxa3b
3156	1.05972e-31	0.344582	1	0.921	3.44664e-27	13	rpl3
3157	1.15582e-31	0.349325	1	0.899	3.75917e-27	13	rpl12
3158	1.16196e-30	0.501325	0.383	0.045	3.77915e-26	13	hoxa3a
3159	7.89657e-30	0.310278	1	0.946	2.56828e-25	13	rps9
3160	1.24649e-29	0.282204	1	0.997	4.05408e-25	13	RPL41
3161	1.75523e-29	0.317349	1	0.948	5.70871e-25	13	tpt1
3162	2.71698e-29	0.326494	1	0.901	8.83671e-25	13	rps6
3163	3.99125e-29	1.02692	0.339	0.049	1.29811e-24	13	aldh1a2
3164	5.68585e-29	0.600907	0.6	0.155	1.84927e-24	13	mpped2
3165	1.56113e-28	0.323204	1	0.948	5.07741e-24	13	hspa8
3166	1.97002e-28	0.292986	1	0.943	6.40728e-24	13	rpl19
3167	2.23433e-28	0.315146	1	0.916	7.26694e-24	13	rpl7
3168	3.33394e-28	0.320018	1	0.902	1.08433e-23	13	rps4x
3169	2.68043e-27	0.429133	0.994	0.736	8.71782e-23	13	prdx2
3170	4.03189e-27	0.304436	1	0.972	1.31133e-22	13	eef1a1l1
3171	5.77589e-27	0.655523	0.728	0.35	1.87855e-22	13	sult6b1
3172	7.64866e-27	0.315827	1	0.877	2.48765e-22	13	rpl10a
3173	9.04911e-27	0.29204	1	0.94	2.94313e-22	13	rpsa
3174	1.33249e-26	0.288607	1	0.943	4.3338e-22	13	rps7
3175	3.97013e-26	0.287784	1	0.934	1.29124e-21	13	rpl11
3176	1.82964e-25	0.285037	1	0.937	5.95071e-21	13	rpl8
3177	1.84857e-25	0.282225	1	0.93	6.0123e-21	13	rpl18
3178	2.22445e-25	0.30052	1	0.919	7.2348e-21	13	rpl15
3179	2.98565e-25	0.34965	1	0.833	9.71052e-21	13	eef1b2
3180	5.42894e-25	0.387214	0.994	0.755	1.76571e-20	13	mibp2
3181	5.80635e-25	0.373254	0.267	0.014	1.88846e-20	13	prdm1a
3182	6.10601e-25	0.267342	1	0.964	1.98592e-20	13	rpl37.1
3183	6.50136e-25	0.301647	1	0.889	2.1145e-20	13	rps3a
3184	7.09232e-25	0.482651	0.328	0.051	2.30671e-20	13	CR382300.1
3185	1.29518e-24	0.272279	1	0.947	4.21244e-20	13	rplp2l
3186	2.75684e-24	0.267883	1	0.959	8.96633e-20	13	rps12
3187	3.31626e-24	0.297902	1	0.861	1.07858e-19	13	rpl13a
3188	4.02252e-24	0.295635	1	0.886	1.30829e-19	13	rps27a
3189	1.0228e-23	0.280864	1	0.925	3.32656e-19	13	rpl10
3190	1.21317e-23	0.291487	1	0.88	3.9457e-19	13	rack1
3191	1.3341e-23	0.48725	0.956	0.585	4.33902e-19	13	her9
3192	2.24312e-23	0.283686	1	0.892	7.29551e-19	13	rps14
3193	2.28815e-23	0.27841	1	0.91	7.44197e-19	13	rps5
3194	3.54414e-23	0.265196	1	0.948	1.1527e-18	13	rpl18a
3195	7.55848e-23	0.282801	1	0.886	2.45832e-18	13	rpl13
3196	8.94655e-23	0.285985	1	0.875	2.90978e-18	13	rps3
3197	8.99666e-23	0.291149	1	0.891	2.92607e-18	13	nme2b.1
3198	9.40104e-23	0.271937	1	0.909	3.0576e-18	13	faua
3199	3.41959e-22	0.264672	1	0.922	1.11219e-17	13	rpl34
3200	3.42184e-22	0.317851	1	0.789	1.11292e-17	13	rpl4
3201	3.87167e-22	0.276678	1	0.897	1.25922e-17	13	rpl27
3202	4.27847e-22	0.25765	1	0.925	1.39153e-17	13	rpl23
3203	7.74858e-22	0.464971	0.494	0.109	2.52015e-17	13	lhx6
3204	1.54751e-21	0.48839	0.583	0.201	5.03314e-17	13	zgc:114130
3205	2.46178e-21	0.28231	1	0.873	8.0067e-17	13	rpl9
3206	4.29595e-21	0.286107	1	0.848	1.39721e-16	13	rps26l
3207	8.14003e-21	0.326944	1	0.734	2.64746e-16	13	serbp1a
3208	9.80581e-21	0.267721	1	0.898	3.18924e-16	13	rpl21
3209	1.22852e-20	0.66126	0.733	0.385	3.99565e-16	13	npm1a
3210	1.33413e-20	0.275496	1	0.859	4.33912e-16	13	rps26
3211	1.45969e-20	0.25286	1	0.927	4.74748e-16	13	rps28
3212	2.0824e-20	0.412219	0.383	0.083	6.7728e-16	13	mrrf
3213	2.62927e-20	0.368189	0.95	0.623	8.55143e-16	13	eif3ba
3214	4.86049e-20	0.262244	1	0.923	1.58083e-15	13	rpl7a
3215	4.90091e-20	0.37755	0.322	0.063	1.59397e-15	13	si:dkeyp-44a8.4
3216	5.8996e-20	0.258072	1	0.889	1.91879e-15	13	rps8a
3217	7.35754e-20	0.50041	0.683	0.235	2.39297e-15	13	prrx1b
3218	7.50545e-20	0.306088	0.994	0.767	2.44107e-15	13	zgc:56493
3219	8.81363e-20	0.253858	1	0.89	2.86654e-15	13	rpl28
3220	1.40928e-19	0.304212	0.994	0.793	4.58355e-15	13	rpl5b
3221	2.09632e-19	0.421122	0.689	0.295	6.81806e-15	13	ptbp1a
3222	2.13536e-19	0.345359	0.978	0.696	6.94504e-15	13	snrpb
3223	3.17008e-19	0.392018	0.339	0.089	1.03104e-14	13	zgc:56699
3224	3.45615e-19	0.427382	0.294	0.052	1.12408e-14	13	rspo2
3225	3.50936e-19	0.261893	1	0.816	1.14138e-14	13	rpl23a
3226	3.89495e-19	0.299821	1	0.957	1.26679e-14	13	si:ch211-222l21.1
3227	4.82296e-19	0.291324	0.994	0.757	1.56862e-14	13	rpl5a
3228	5.24821e-19	0.305215	0.989	0.793	1.70693e-14	13	btf3
3229	5.72857e-19	0.281034	0.994	0.81	1.86316e-14	13	atp6v0e1
3230	6.89288e-19	0.683819	0.439	0.103	2.24184e-14	13	sfrp2
3231	6.89779e-19	0.277029	1	0.817	2.24344e-14	13	ran
3232	1.09693e-18	0.28135	1	0.818	3.56766e-14	13	eef2b
3233	6.05712e-18	0.405288	0.489	0.158	1.97002e-13	13	ociad2
3234	9.14667e-18	0.525494	0.761	0.457	2.97486e-13	13	snu13b
3235	9.55416e-18	0.30899	0.961	0.692	3.1074e-13	13	eif3ea
3236	1.79656e-17	0.27586	0.989	0.746	5.84313e-13	13	rps17
3237	1.92679e-17	0.500109	0.689	0.357	6.2667e-13	13	nop10
3238	2.93775e-17	0.421336	0.7	0.33	9.55473e-13	13	snai1a
3239	3.08622e-17	0.358822	0.878	0.545	1.00376e-12	13	ahcy
3240	4.52904e-17	0.330705	0.917	0.598	1.47303e-12	13	adh5
3241	6.42726e-17	0.317608	0.672	0.187	2.0904e-12	13	pbx1a
3242	6.53558e-17	0.4054	0.494	0.122	2.12563e-12	13	hoxb3a
3243	7.02934e-17	0.378844	0.822	0.434	2.28622e-12	13	ccnd1
3244	1.01818e-16	0.349822	0.711	0.308	3.31153e-12	13	etv5b
3245	1.19308e-16	0.27195	0.994	0.789	3.88039e-12	13	atp5mc3b
3246	5.00507e-16	0.428131	0.85	0.566	1.62785e-11	13	ncl
3247	1.36724e-15	0.327276	0.294	0.055	4.44681e-11	13	tbx2a
3248	1.39798e-15	0.401675	0.578	0.226	4.54681e-11	13	bambia
3249	1.5588e-15	0.392401	0.311	0.056	5.06985e-11	13	msx3
3250	1.79201e-15	0.56719	0.633	0.274	5.82832e-11	13	si:ch73-335l21.4
3251	1.99247e-15	0.374963	0.783	0.439	6.48031e-11	13	selenoh
3252	2.23314e-15	0.336065	0.9	0.54	7.26308e-11	13	mfap2
3253	3.68777e-15	0.335088	0.867	0.521	1.19941e-10	13	ranbp1
3254	4.02489e-15	0.274574	0.978	0.747	1.30906e-10	13	slc25a3b
3255	4.44847e-15	0.403866	0.55	0.25	1.44682e-10	13	tmem119b
3256	7.72783e-15	0.435493	0.561	0.246	2.5134e-10	13	mcm5
3257	1.05692e-14	0.405361	0.706	0.346	3.43751e-10	13	socs3b
3258	1.26207e-14	0.339269	0.833	0.538	4.10477e-10	13	cnbpa
3259	1.61542e-14	0.395115	0.578	0.239	5.25398e-10	13	mcm2
3260	3.56608e-14	0.390445	0.467	0.16	1.15983e-09	13	zfp36l2
3261	6.83864e-14	0.259926	0.939	0.616	2.2242e-09	13	nsa2
3262	7.24182e-14	0.380885	0.844	0.514	2.35533e-09	13	pcna
3263	8.3786e-14	0.396613	0.667	0.37	2.72506e-09	13	nop56
3264	8.71766e-14	0.324195	0.711	0.382	2.83533e-09	13	ppid
3265	9.15916e-14	0.255221	0.961	0.68	2.97892e-09	13	rsl24d1
3266	1.16984e-13	0.416743	0.622	0.331	3.8048e-09	13	fbl
3267	1.28465e-13	0.255565	0.917	0.605	4.17819e-09	13	eif3i
3268	1.29219e-13	0.319593	0.728	0.379	4.20272e-09	13	yap1
3269	1.76666e-13	0.401788	0.567	0.282	5.7459e-09	13	nhp2
3270	2.22839e-13	0.268387	0.922	0.638	7.2476e-09	13	snrpg
3271	2.90165e-13	0.315418	0.9	0.628	9.43732e-09	13	sumo3b
3272	3.18508e-13	0.328719	0.711	0.389	1.03591e-08	13	nutf2l
3273	3.7362e-13	0.262598	1	0.904	1.21516e-08	13	hmgb2a
3274	3.87079e-13	0.422576	0.489	0.229	1.25893e-08	13	dkc1
3275	8.59218e-13	0.392323	0.489	0.196	2.79452e-08	13	inka1a
3276	8.66038e-13	0.486282	0.417	0.156	2.8167e-08	13	ackr3b
3277	1.11469e-12	0.282141	0.794	0.464	3.62542e-08	13	sinhcafl.1
3278	1.22441e-12	0.281233	0.889	0.621	3.98226e-08	13	cct7
3279	1.49498e-12	0.393244	0.6	0.323	4.86228e-08	13	nop58
3280	2.21743e-12	0.279967	0.833	0.494	7.21196e-08	13	twist1a
3281	2.59673e-12	0.355497	0.794	0.486	8.44562e-08	13	dut
3282	2.64489e-12	0.318549	0.717	0.401	8.60226e-08	13	pa2g4b
3283	3.26785e-12	0.252286	0.9	0.574	1.06283e-07	13	ccng1
3284	4.50591e-12	0.338947	0.489	0.205	1.4655e-07	13	sgk1
3285	6.26936e-12	0.255443	0.756	0.395	2.03905e-07	13	gtpbp4
3286	6.95662e-12	0.349407	0.8	0.478	2.26257e-07	13	jdp2b
3287	1.29189e-11	0.273614	0.55	0.225	4.20175e-07	13	psme3
3288	1.48667e-11	0.379585	0.544	0.237	4.83524e-07	13	hand2
3289	2.67781e-11	0.284686	0.539	0.243	8.70929e-07	13	eif1axa
3290	4.11051e-11	0.270342	0.856	0.564	1.3369e-06	13	anp32b
3291	4.42169e-11	0.284349	0.717	0.411	1.43811e-06	13	vamp3
3292	6.63266e-11	0.289323	0.856	0.554	2.15721e-06	13	stmn1a
3293	9.12462e-11	0.294374	0.633	0.315	2.96769e-06	13	mycn
3294	9.62226e-11	0.258958	0.539	0.219	3.12955e-06	13	tenm3
3295	1.02522e-10	0.337652	0.483	0.227	3.33443e-06	13	mcm6
3296	2.12124e-10	0.32528	0.594	0.32	6.89912e-06	13	rpa2
3297	2.50204e-10	0.322387	0.461	0.214	8.13762e-06	13	BX927308.1
3298	2.68698e-10	0.341176	0.717	0.454	8.73915e-06	13	hspe1
3299	3.45107e-10	0.268892	0.544	0.251	1.12243e-05	13	tomm20a
3300	3.94763e-10	0.25924	0.783	0.461	1.28393e-05	13	ier5l
3301	4.79997e-10	0.306237	0.6	0.329	1.56114e-05	13	nasp
3302	4.94593e-10	0.279051	0.311	0.117	1.60861e-05	13	gnl3
3303	7.10386e-10	0.271951	0.272	0.091	2.31046e-05	13	cdkn1cb
3304	7.76744e-10	0.277196	0.544	0.255	2.52628e-05	13	gstt1a
3305	7.92866e-10	0.36628	0.556	0.267	2.57872e-05	13	barx1
3306	8.7417e-10	0.285496	0.467	0.224	2.84315e-05	13	ebna1bp2
3307	1.04491e-09	0.250909	0.644	0.352	3.39847e-05	13	nap1l1
3308	1.24483e-09	0.282003	0.778	0.536	4.04869e-05	13	rbbp4
3309	1.34038e-09	0.272605	0.533	0.236	4.35945e-05	13	prrx1a
3310	1.49849e-09	0.275111	0.756	0.49	4.87368e-05	13	banf1
3311	2.20754e-09	0.250554	0.544	0.255	7.17981e-05	13	spry4
3312	2.56086e-09	0.266056	0.45	0.188	8.32894e-05	13	meis1a
3313	2.9519e-09	0.260427	0.639	0.388	9.60077e-05	13	bcas2
3314	3.34264e-09	0.278114	0.528	0.295	0.000108716	13	npm3
3315	6.03401e-09	0.285294	0.472	0.214	0.00019625	13	mcm3
3316	6.80532e-09	0.2527	0.533	0.291	0.000221336	13	abce1
3317	7.08871e-09	0.26892	0.572	0.296	0.000230553	13	fen1
3318	9.04905e-09	0.25495	0.289	0.106	0.000294311	13	chchd10
3319	1.08962e-08	0.267763	0.467	0.225	0.000354388	13	ddx21
3320	1.3219e-08	0.268593	0.483	0.228	0.000429935	13	lrrc17
3321	1.34467e-08	0.271401	0.378	0.172	0.00043734	13	wdr43
3322	1.36449e-08	0.261772	0.406	0.174	0.000443787	13	gpia
3323	1.41997e-08	0.251948	0.467	0.235	0.00046183	13	eif6
3324	1.45323e-08	0.301823	0.261	0.083	0.000472648	13	hhip
3325	1.59877e-08	0.26272	0.517	0.27	0.000519983	13	pno1
3326	3.40051e-08	0.253743	0.317	0.112	0.00110598	13	myca
3327	5.88978e-08	0.261399	0.483	0.257	0.00191559	13	rpa1
3328	8.51605e-08	0.259352	0.478	0.242	0.00276976	13	mcm4
3329	1.29963e-07	0.278736	0.444	0.238	0.00422693	13	asf1ba
3330	3.74087e-07	0.252581	0.417	0.187	0.0121668	13	cdca7a
3331	2.83652e-131	1.83615	0.964	0.255	9.22548e-127	14	dlx4a
3332	1.12475e-122	1.74167	0.88	0.112	3.65814e-118	14	msx1b
3333	3.66077e-116	1.95	0.796	0.119	1.19063e-111	14	cxcl12b
3334	1.3699e-78	1.61119	0.647	0.083	4.45546e-74	14	fstb
3335	5.70075e-78	1.44997	0.766	0.198	1.85411e-73	14	cdh6
3336	1.83544e-72	1.14338	0.766	0.169	5.96957e-68	14	dcn
3337	1.58123e-63	1.75996	0.647	0.107	5.14278e-59	14	nkx3.2
3338	6.39653e-62	1.15483	0.832	0.242	2.08041e-57	14	dlx3b
3339	2.83616e-57	1.13686	0.437	0.053	9.22433e-53	14	mkxa
3340	3.5628e-56	0.949863	0.365	0.02	1.15876e-51	14	apcdd1l
3341	3.19486e-53	1.13356	0.701	0.169	1.0391e-48	14	ndnf
3342	6.59681e-47	0.71574	0.347	0.016	2.14555e-42	14	nr5a2
3343	2.47652e-45	0.654305	0.994	0.834	8.05463e-41	14	zgc:92066
3344	1.61413e-43	0.894455	0.521	0.063	5.24981e-39	14	sema3fa
3345	5.88036e-37	0.771711	0.85	0.348	1.91253e-32	14	dlx5a
3346	7.73631e-37	0.717485	0.928	0.524	2.51616e-32	14	sparc
3347	1.14019e-35	0.861881	0.737	0.266	3.70837e-31	14	pbx3b
3348	1.3053e-33	0.326093	1	0.971	4.24535e-29	14	slc25a5
3349	3.23811e-31	0.347503	1	0.948	1.05316e-26	14	tpt1
3350	4.77128e-31	0.350161	1	0.972	1.55181e-26	14	eef1a1l1
3351	4.77859e-30	0.886026	0.587	0.202	1.55419e-25	14	nr2f1b
3352	8.26512e-30	0.657602	0.832	0.375	2.68815e-25	14	dlx2a
3353	3.92766e-29	0.672256	0.575	0.165	1.27743e-24	14	dlx4b
3354	8.07013e-29	0.68205	0.563	0.183	2.62473e-24	14	foxc1a
3355	1.04367e-27	0.665926	0.695	0.28	3.39445e-23	14	fmoda
3356	4.06024e-27	0.464367	1	0.707	1.32055e-22	14	pmp22a
3357	5.46697e-26	0.606419	0.76	0.391	1.77808e-21	14	aldh9a1a.1
3358	7.73366e-26	0.684784	0.635	0.26	2.5153e-21	14	fgfr2
3359	8.65696e-26	0.331697	1	0.942	2.81559e-21	14	rplp0
3360	9.02418e-26	0.288519	1	0.977	2.93502e-21	14	rps20
3361	1.56624e-25	0.633313	0.641	0.253	5.09405e-21	14	rbp5
3362	2.66993e-25	0.311582	1	0.965	8.68368e-21	14	rps2
3363	6.12968e-25	0.31506	1	0.918	1.99362e-20	14	ppiaa
3364	1.77442e-24	0.469984	0.946	0.587	5.77111e-20	14	mdka
3365	4.052e-24	0.300025	1	0.937	1.31787e-19	14	rpl8
3366	6.15444e-24	0.383815	0.988	0.834	2.00167e-19	14	eef1b2
3367	3.65993e-23	0.30829	0.994	0.94	1.19036e-18	14	rpsa
3368	4.30169e-23	0.531255	0.886	0.541	1.39908e-18	14	mfap2
3369	6.49931e-23	0.300719	1	0.919	2.11384e-18	14	rpl15
3370	4.14935e-22	0.282392	1	0.91	1.34954e-17	14	rps5
3371	4.15698e-22	0.273686	0.994	0.981	1.35202e-17	14	rplp1
3372	4.7796e-22	0.252087	1	0.997	1.55452e-17	14	RPL41
3373	1.6479e-21	0.65393	0.389	0.127	5.35964e-17	14	bmp5
3374	1.77573e-21	0.277028	1	0.943	5.77538e-17	14	rps7
3375	2.01878e-21	0.268054	1	0.946	6.56587e-17	14	rps9
3376	7.05159e-21	0.294946	1	0.949	2.29346e-16	14	hspa8
3377	1.10498e-20	0.29259	1	0.903	3.59384e-16	14	rps4x
3378	1.53447e-20	0.288308	1	0.859	4.99072e-16	14	rps26
3379	1.99743e-20	0.632537	0.461	0.164	6.49643e-16	14	foxd1
3380	2.9171e-20	0.25637	1	0.959	9.48757e-16	14	rps12
3381	2.92084e-20	0.289886	1	0.881	9.49973e-16	14	rack1
3382	3.49525e-20	0.52301	0.341	0.091	1.1368e-15	14	serpinf1
3383	5.5473e-20	0.529147	0.94	0.668	1.8042e-15	14	sdc4
3384	6.19778e-20	0.254905	1	0.932	2.01577e-15	14	rps21
3385	7.49577e-20	0.257276	1	0.94	2.43792e-15	14	rps27.1
3386	7.79421e-20	0.279961	0.994	0.93	2.53499e-15	14	rpl18
3387	1.27688e-19	0.261441	1	0.909	4.15291e-15	14	faua
3388	1.81707e-19	0.566654	0.251	0.049	5.90985e-15	14	igf2a
3389	3.06972e-19	0.255345	1	0.949	9.98397e-15	14	rpl18a
3390	3.33457e-19	0.296805	0.994	0.892	1.08453e-14	14	nme2b.1
3391	3.96936e-19	0.284746	1	0.861	1.29099e-14	14	rpl13a
3392	4.77322e-19	0.29986	0.994	0.877	1.55244e-14	14	rplp2
3393	6.53748e-19	0.584592	0.725	0.38	2.12625e-14	14	bhmt
3394	7.67557e-19	0.286119	1	0.875	2.4964e-14	14	rps3
3395	8.18824e-19	0.349825	0.976	0.794	2.66314e-14	14	eif5a
3396	3.30381e-18	0.278424	0.994	0.899	1.07453e-13	14	rpl12
3397	4.04905e-18	0.27304	0.994	0.889	1.31691e-13	14	rps3a
3398	4.73281e-18	0.300835	0.994	0.789	1.5393e-13	14	rpl4
3399	1.59711e-17	0.268861	0.994	0.886	5.19445e-13	14	rpl13
3400	1.69332e-17	0.521111	0.695	0.405	5.50736e-13	14	bzw1b
3401	3.23455e-17	0.27918	0.994	0.859	1.052e-12	14	rpl6
3402	4.64806e-17	0.314455	0.988	0.787	1.51173e-12	14	her6
3403	6.84796e-17	0.46301	0.665	0.327	2.22723e-12	14	meis1b
3404	8.1991e-17	0.528311	0.85	0.588	2.66667e-12	14	her9
3405	8.5337e-17	0.25105	1	0.873	2.7755e-12	14	rpl9
3406	1.05393e-16	0.290109	1	0.793	3.42781e-12	14	rpl5b
3407	1.14565e-16	0.518763	0.509	0.223	3.7261e-12	14	mmp2
3408	1.16941e-16	0.259538	0.994	0.898	3.8034e-12	14	rpl27
3409	1.24778e-16	0.384417	0.772	0.448	4.05828e-12	14	tspan7
3410	2.30761e-16	0.254661	0.994	0.882	7.50528e-12	14	rpl30
3411	2.4542e-16	0.26815	0.994	0.869	7.98204e-12	14	eef1g
3412	4.04532e-16	0.273577	0.988	0.921	1.3157e-11	14	rpl3
3413	5.0044e-16	0.457338	0.76	0.502	1.62763e-11	14	si:dkey-42i9.4
3414	6.8205e-16	0.470238	0.533	0.247	2.2183e-11	14	si:dkey-16p21.8
3415	8.08518e-16	0.564547	0.617	0.318	2.62962e-11	14	twist1b
3416	1.52591e-15	0.413684	0.407	0.145	4.96285e-11	14	cd248a
3417	1.6368e-15	0.544286	0.485	0.198	5.32352e-11	14	bmpr1ba
3418	1.66371e-15	0.321347	0.97	0.701	5.41104e-11	14	eif3m
3419	1.95423e-15	0.332851	0.874	0.57	6.35594e-11	14	ube2e3
3420	2.43906e-15	0.313295	0.952	0.681	7.93281e-11	14	rsl24d1
3421	6.70145e-15	0.460485	0.79	0.496	2.17958e-10	14	twist1a
3422	2.68813e-14	0.313524	0.91	0.665	8.74288e-10	14	ctnnb1
3423	3.24201e-14	0.264551	0.988	0.877	1.05443e-09	14	h3f3c
3424	3.91152e-14	0.306664	0.94	0.698	1.27218e-09	14	sec61b
3425	4.11706e-14	0.270096	0.982	0.819	1.33903e-09	14	eef2b
3426	4.23876e-14	0.423438	0.395	0.109	1.37861e-09	14	cntfr
3427	6.51596e-14	0.405292	0.641	0.36	2.11925e-09	14	dap1b
3428	8.89513e-14	0.443314	0.371	0.161	2.89305e-09	14	ociad2
3429	2.14788e-13	0.456147	0.509	0.276	6.98576e-09	14	rarga
3430	2.90993e-13	0.42711	0.772	0.485	9.46424e-09	14	angptl4
3431	3.72713e-13	0.421905	0.437	0.197	1.21221e-08	14	s100v2
3432	5.60237e-13	0.414677	0.335	0.136	1.82211e-08	14	perp
3433	5.89619e-13	0.259041	0.922	0.63	1.91768e-08	14	foxp4
3434	9.94103e-13	0.501985	0.353	0.151	3.23322e-08	14	vasna
3435	1.79912e-12	0.265339	0.934	0.671	5.85147e-08	14	MYL6 (1 of many)
3436	1.879e-12	0.304768	0.898	0.589	6.11125e-08	14	jun
3437	4.48775e-12	0.367621	0.629	0.374	1.4596e-07	14	wls
3438	4.90305e-12	0.374675	0.844	0.596	1.59467e-07	14	klf6a
3439	5.38515e-12	0.278797	0.713	0.362	1.75147e-07	14	col1a2
3440	5.8201e-12	0.267405	0.647	0.321	1.89293e-07	14	tspan3a
3441	8.55131e-12	0.286887	0.874	0.599	2.78123e-07	14	adh5
3442	9.35144e-12	0.282456	0.88	0.618	3.04146e-07	14	nsa2
3443	1.67305e-11	0.358155	0.275	0.102	5.44142e-07	14	nid2a
3444	4.0251e-11	0.385607	0.551	0.327	1.30912e-06	14	plscr3b
3445	9.43344e-11	0.416804	0.401	0.179	3.06813e-06	14	eya1
3446	2.33523e-10	0.32626	0.395	0.193	7.59511e-06	14	si:ch211-15b10.6
3447	3.13014e-10	0.389114	0.509	0.301	1.01805e-05	14	fli1a
3448	3.95345e-10	0.291084	0.82	0.576	1.28582e-05	14	ccng1
3449	4.54535e-10	0.393505	0.407	0.213	1.47833e-05	14	pcdh18a
3450	4.68466e-10	0.285118	0.826	0.608	1.52364e-05	14	eif3i
3451	7.0466e-10	0.350948	0.425	0.177	2.29184e-05	14	col1a1b
3452	7.49465e-10	0.373389	0.491	0.261	2.43756e-05	14	nr2f1a
3453	7.85761e-10	0.264935	0.874	0.65	2.55561e-05	14	eif2s3
3454	9.10872e-10	0.361245	0.461	0.27	2.96252e-05	14	2021-09-10
3455	1.12527e-09	0.286211	0.796	0.553	3.65983e-05	14	ak2
3456	1.25978e-09	0.389441	0.641	0.426	4.09732e-05	14	net1
3457	1.36525e-09	0.262976	0.599	0.328	4.44034e-05	14	col1a1a
3458	1.68187e-09	0.372528	0.551	0.333	5.47012e-05	14	snai1a
3459	1.95816e-09	0.329087	0.431	0.224	6.36874e-05	14	add3a
3460	1.98783e-09	0.490476	0.353	0.172	6.46522e-05	14	gsc
3461	7.33924e-09	0.301175	0.617	0.406	0.000238702	14	sdcbp2
3462	1.26502e-08	0.281415	0.575	0.353	0.000411434	14	sult6b1
3463	1.70832e-08	0.300151	0.443	0.247	0.000555613	14	zgc:92606
3464	1.92285e-08	0.297306	0.365	0.18	0.000625387	14	reep3b
3465	2.36719e-08	0.265007	0.683	0.456	0.000769905	14	hnrnpl
3466	3.33504e-08	0.25196	0.269	0.074	0.00108469	14	nrp1a
3467	3.57196e-08	0.414177	0.485	0.309	0.00116174	14	mcl1b
3468	3.74423e-08	0.384206	0.431	0.288	0.00121777	14	cyyr1
3469	4.36583e-08	0.320184	0.719	0.508	0.00141994	14	tpm4a
3470	5.48004e-08	0.312435	0.353	0.205	0.00178233	14	aldh2.1
3471	6.21881e-08	0.298615	0.299	0.151	0.00202261	14	gstt1b
3472	6.27272e-08	0.300354	0.485	0.317	0.00204014	14	aip
3473	6.6192e-08	0.354124	0.401	0.254	0.00215283	14	tmem119b
3474	7.02596e-08	0.252532	0.695	0.469	0.00228512	14	glulb
3475	7.28551e-08	0.294789	0.485	0.274	0.00236954	14	rgmd
3476	7.63493e-08	0.310733	0.251	0.126	0.00248318	14	ccdc187
3477	8.08032e-08	0.259857	0.754	0.535	0.00262804	14	msna
3478	9.85341e-08	0.342348	0.449	0.24	0.00320472	14	hand2
3479	1.26748e-07	0.276218	0.515	0.335	0.00412235	14	hif1al
3480	1.79923e-07	0.254173	0.293	0.139	0.00585181	14	si:ch1073-291c23.2
3481	2.23871e-07	0.307826	0.353	0.212	0.00728119	14	lsp1
3482	2.31575e-07	0.253571	0.557	0.369	0.00753173	14	mgst3a
3483	2.51176e-07	0.341622	0.527	0.354	0.00816924	14	fibina
3484	3.02577e-07	0.276179	0.371	0.211	0.00984103	14	fzd2
3485	3.34714e-07	0.283646	0.305	0.18	0.0108862	14	mapk14a
3486	4.6047e-07	0.257006	0.772	0.56	0.0149763	14	hey1
3487	8.38184e-07	0.396928	0.365	0.244	0.0272611	14	si:ch73-86n18.1
3488	9.83221e-07	0.277004	0.515	0.337	0.0319783	14	cnn2
3489	1.26957e-06	0.266706	0.497	0.344	0.0412916	14	rac1a
3490	1.42501e-06	0.294261	0.365	0.192	0.0463471	14	txnipa
3491	1.59216e-06	0.265896	0.515	0.339	0.0517836	14	dusp1
3492	1.00468e-05	0.25603	0.419	0.286	0.326763	14	capns1b
3493	2.25988e-05	0.250955	0.509	0.378	0.735003	14	ptbp1b
3494	0.000190485	0.25378	0.371	0.261	1	14	trib3
3495	2.53012e-255	2.98152	0.929	0.015	8.22895e-251	15	epcam
3496	2.92961e-237	3.22389	0.923	0.015	9.52826e-233	15	cldnb
3497	5.4535e-194	3.29144	0.776	0.014	1.7737e-189	15	stm
3498	8.63164e-193	1.7164	0.808	0.005	2.80736e-188	15	cd9b
3499	4.09164e-166	1.75545	0.724	0.006	1.33076e-161	15	cldn7b
3500	2.49363e-160	2.54527	0.833	0.061	8.11027e-156	15	agr2
3501	5.58487e-142	1.53313	0.788	0.03	1.81642e-137	15	f11r.1
3502	6.96023e-140	1.71546	0.66	0.008	2.26375e-135	15	cldna
3503	4.05809e-130	1.13905	0.596	0.005	1.31985e-125	15	spint1a
3504	7.24921e-128	1.09867	0.519	0.002	2.35773e-123	15	zgc:92313
3505	9.11978e-120	1.10352	0.571	0.009	2.96612e-115	15	rassf7b
3506	9.36942e-116	1.47696	0.487	0.002	3.04731e-111	15	col9a1b
3507	6.34849e-112	2.26049	0.686	0.022	2.06478e-107	15	si:ch211-243g18.2
3508	6.65132e-109	0.868737	0.404	0.001	2.16327e-104	15	atp1a1a.4
3509	1.30105e-100	0.961975	0.5	0.006	4.23155e-96	15	spint2
3510	8.9417e-97	2.13619	0.487	0.01	2.9082e-92	15	si:ch211-80h18.1
3511	5.05543e-95	2.04303	0.442	0.006	1.64423e-90	15	bricd5
3512	6.93246e-94	2.32144	0.776	0.143	2.25471e-89	15	col2a1a
3513	1.65531e-90	1.83791	0.404	0.004	5.38373e-86	15	aldh1a3
3514	2.66354e-89	1.43416	0.731	0.1	8.66291e-85	15	sox10
3515	4.58971e-88	1.76765	0.718	0.082	1.49276e-83	15	col11a1a
3516	1.43801e-86	1.68053	0.885	0.526	4.67698e-82	15	sparc
3517	9.34278e-79	0.965496	0.346	0.002	3.03864e-74	15	otomp
3518	1.13586e-77	1.71206	0.609	0.081	3.69428e-73	15	si:ch211-152c2.3
3519	9.29948e-74	1.20375	0.609	0.036	3.02456e-69	15	efhd1
3520	6.54526e-71	1.50574	0.686	0.105	2.12878e-66	15	col9a2
3521	8.3696e-65	1.5944	0.628	0.11	2.72213e-60	15	col9a3
3522	1.81665e-64	1.39877	0.622	0.055	5.90846e-60	15	fxyd1
3523	1.65416e-63	0.885749	0.423	0.008	5.37999e-59	15	si:dkey-16l2.17
3524	2.50913e-62	0.562666	0.314	0.003	8.16069e-58	15	irf6
3525	5.6583e-59	1.18393	0.827	0.331	1.84031e-54	15	atp1b1a
3526	1.03483e-58	1.77708	0.429	0.012	3.36567e-54	15	si:dkey-222f2.1
3527	1.58751e-58	1.28671	0.417	0.021	5.16321e-54	15	lmx1bb
3528	5.16833e-56	1.38103	0.628	0.123	1.68095e-51	15	col9a1a
3529	9.00924e-55	0.814903	0.321	0.002	2.93017e-50	15	cdh1
3530	3.15078e-54	1.05221	0.955	0.514	1.02476e-49	15	junba
3531	1.67802e-53	1.43493	0.429	0.102	5.45759e-49	15	serpine2
3532	1.79114e-49	1.46562	0.423	0.075	5.8255e-45	15	sfrp5
3533	1.49247e-45	0.618776	0.385	0.018	4.85411e-41	15	rgrb
3534	3.87382e-45	1.52449	0.596	0.143	1.25992e-40	15	matn4
3535	4.93614e-45	1.30176	0.423	0.037	1.60543e-40	15	phlda2
3536	4.27094e-44	1.06866	0.417	0.032	1.38908e-39	15	nr4a2b
3537	4.81757e-44	0.698726	0.256	0.003	1.56687e-39	15	CR382327.3
3538	2.15923e-43	1.00131	0.442	0.038	7.02269e-39	15	krt5
3539	1.26765e-42	0.954478	0.603	0.212	4.1229e-38	15	BX927308.1
3540	5.88364e-41	1.01338	0.353	0.027	1.9136e-36	15	col11a2
3541	1.27007e-40	1.25006	0.673	0.22	4.13079e-36	15	gadd45ba
3542	5.35872e-40	1.02244	0.904	0.589	1.74287e-35	15	jun
3543	3.0121e-38	0.624147	0.288	0.009	9.79656e-34	15	limch1b
3544	3.09304e-38	0.862997	0.923	0.567	1.00598e-33	15	btg2
3545	2.35051e-36	0.759226	0.359	0.044	7.64481e-32	15	col15a1b
3546	8.69385e-36	1.51075	0.353	0.062	2.82759e-31	15	pfn1
3547	1.34563e-35	1.09252	0.564	0.15	4.37652e-31	15	six1b
3548	8.76049e-35	0.441522	0.269	0.007	2.84926e-30	15	vamp8
3549	1.22555e-34	0.652864	0.365	0.032	3.98598e-30	15	nocta
3550	1.30636e-34	1.05966	0.718	0.365	4.2488e-30	15	nfkbiab
3551	1.62502e-34	0.894039	0.731	0.264	5.28521e-30	15	nanos1
3552	5.06554e-34	0.722903	0.372	0.05	1.64752e-29	15	AL954322.2
3553	4.27381e-33	0.852661	0.955	0.729	1.39001e-28	15	fosab
3554	1.77317e-31	0.434418	0.288	0.007	5.76707e-27	15	ap1m2
3555	3.24329e-29	0.598224	0.987	0.835	1.05485e-24	15	zgc:92066
3556	5.55993e-29	0.670373	0.455	0.12	1.80831e-24	15	psph
3557	5.66291e-29	0.731756	0.603	0.204	1.84181e-24	15	sgk1
3558	5.72777e-29	0.496148	0.295	0.036	1.8629e-24	15	glod5
3559	8.6454e-29	0.642404	0.846	0.491	2.81183e-24	15	eef1da
3560	2.51466e-28	0.731903	0.622	0.214	8.17868e-24	15	higd1a
3561	2.07419e-27	1.09319	0.263	0.014	6.74611e-23	15	cahz
3562	7.89412e-27	0.787709	0.679	0.305	2.56748e-22	15	mcl1b
3563	8.54959e-27	0.750096	0.846	0.478	2.78067e-22	15	jdp2b
3564	1.41632e-26	0.950385	0.487	0.154	4.60645e-22	15	rn7sk
3565	2.03786e-25	0.540182	0.295	0.035	6.62793e-21	15	si:ch73-141c7.1
3566	8.02838e-25	1.10109	0.256	0.035	2.61115e-20	15	prss35
3567	1.07034e-24	0.741903	0.314	0.035	3.48117e-20	15	si:ch211-195b13.1
3568	4.83051e-24	0.592296	0.359	0.058	1.57107e-19	15	thbs1b
3569	5.17121e-24	0.682073	0.378	0.059	1.68188e-19	15	acbd7
3570	7.65277e-24	0.635457	0.603	0.251	2.48899e-19	15	npc2
3571	8.82425e-24	0.575331	0.378	0.078	2.87e-19	15	tbx2b
3572	1.07916e-23	0.920361	0.679	0.35	3.50987e-19	15	atf3
3573	1.39118e-23	0.479008	0.263	0.027	4.52467e-19	15	col4a6
3574	2.97515e-23	0.580706	0.474	0.133	9.67639e-19	15	perp
3575	5.63916e-23	0.774624	0.519	0.177	1.83408e-18	15	eya1
3576	6.02355e-23	0.549795	0.353	0.042	1.9591e-18	15	cnpy1
3577	6.42262e-22	0.672398	0.404	0.129	2.08889e-17	15	ckap4
3578	1.0865e-21	0.511281	0.372	0.083	3.53373e-17	15	papss2b
3579	1.83705e-21	0.414851	0.276	0.032	5.97482e-17	15	prr13
3580	2.18457e-21	0.592365	0.295	0.053	7.1051e-17	15	rasl11b
3581	2.27911e-21	0.578969	0.41	0.124	7.41257e-17	15	fam3c
3582	7.47064e-21	0.700911	0.641	0.206	2.42975e-16	15	tob1a
3583	1.05766e-20	0.57086	0.429	0.138	3.43993e-16	15	rnaseka
3584	1.24029e-20	0.489475	0.949	0.668	4.03392e-16	15	sdc4
3585	8.21608e-20	0.582	0.385	0.07	2.6722e-15	15	pde4ba
3586	1.59647e-19	0.459439	0.308	0.051	5.19234e-15	15	tmem256
3587	3.02684e-19	0.501212	0.455	0.151	9.8445e-15	15	si:dkey-112e7.2
3588	3.67911e-19	0.557735	0.635	0.215	1.1966e-14	15	itm2ba
3589	6.20144e-19	0.516159	0.923	0.647	2.01696e-14	15	btg1
3590	7.93126e-19	0.560912	0.5	0.179	2.57956e-14	15	abracl
3591	3.03134e-18	1.36075	0.397	0.161	9.85915e-14	15	her4.1
3592	3.69414e-18	0.517022	0.929	0.819	1.20148e-13	15	ppib
3593	5.90503e-18	0.524663	0.372	0.062	1.92055e-13	15	alcamb
3594	9.9948e-18	0.58932	0.622	0.318	3.25071e-13	15	kdelr2b
3595	3.90881e-17	0.36079	0.276	0.052	1.2713e-12	15	stxbp6
3596	5.93004e-17	0.504744	0.949	0.817	1.92869e-12	15	sec61g
3597	8.60376e-17	0.561388	0.494	0.17	2.79829e-12	15	aif1l
3598	1.07785e-16	0.640026	0.333	0.05	3.50561e-12	15	pax2a
3599	1.28761e-16	0.530686	0.506	0.194	4.18784e-12	15	chmp2a
3600	2.37935e-16	0.441533	0.256	0.042	7.7386e-12	15	col18a1a
3601	3.84628e-16	0.41596	0.385	0.119	1.25097e-11	15	plod1a
3602	4.03116e-16	0.544747	0.34	0.093	1.3111e-11	15	coq10b
3603	4.74562e-16	0.429105	0.359	0.044	1.54347e-11	15	ezrb
3604	7.45825e-16	0.462591	0.404	0.048	2.42572e-11	15	bcam
3605	7.77842e-16	0.602433	0.718	0.412	2.52985e-11	15	cd63
3606	8.36782e-16	0.455145	0.801	0.505	2.72155e-11	15	ost4
3607	1.00284e-15	0.463512	0.429	0.085	3.26165e-11	15	dag1
3608	3.54842e-15	0.457549	0.468	0.183	1.15409e-10	15	chmp5b
3609	4.55837e-15	0.43078	0.782	0.504	1.48256e-10	15	mgst3b
3610	5.54906e-15	0.49981	0.429	0.168	1.80478e-10	15	ugdh
3611	8.66593e-15	0.511225	0.571	0.283	2.81851e-10	15	selenom
3612	8.80273e-15	0.453336	0.91	0.699	2.863e-10	15	ssr3
3613	1.06123e-14	0.561516	0.506	0.207	3.45155e-10	15	ier2b
3614	1.1757e-14	0.391459	0.263	0.048	3.82385e-10	15	uap1
3615	1.1891e-14	0.505599	0.474	0.212	3.86744e-10	15	hdlbpa
3616	1.61318e-14	0.435833	0.372	0.127	5.24671e-10	15	rhoub
3617	1.95232e-14	0.559145	0.551	0.299	6.34974e-10	15	cd151l
3618	2.03279e-14	0.518516	0.756	0.424	6.61145e-10	15	h1f0
3619	3.25833e-14	0.453888	0.699	0.428	1.05974e-09	15	aldoaa
3620	3.53209e-14	0.437673	0.314	0.093	1.14878e-09	15	eno3
3621	3.55639e-14	0.539054	0.282	0.086	1.15668e-09	15	sqstm1
3622	1.83913e-13	0.365111	0.346	0.065	5.98158e-09	15	ap1s1
3623	2.52555e-13	0.460212	0.513	0.229	8.21408e-09	15	gstp1
3624	2.53747e-13	0.503505	0.712	0.469	8.25287e-09	15	glulb
3625	3.99873e-13	0.433052	0.494	0.211	1.30055e-08	15	rps27l
3626	5.06891e-13	0.400433	0.391	0.109	1.64861e-08	15	rab3ip
3627	7.94196e-13	1.05025	0.519	0.257	2.58304e-08	15	CR318588.4
3628	8.22844e-13	0.46695	0.519	0.239	2.67622e-08	15	tuba8l3
3629	9.79254e-13	0.449637	0.276	0.077	3.18493e-08	15	ugt1b5
3630	1.78676e-12	0.47326	0.731	0.503	5.81127e-08	15	si:dkey-42i9.4
3631	1.84869e-12	0.42719	0.288	0.082	6.01267e-08	15	fuca1.1
3632	1.98593e-12	0.484005	0.865	0.651	6.45903e-08	15	ssr2
3633	2.48333e-12	0.454887	0.288	0.093	8.07678e-08	15	ppdpfa
3634	3.7334e-12	0.379101	0.872	0.647	1.21425e-07	15	pdia3
3635	3.76723e-12	0.471043	0.891	0.739	1.22525e-07	15	ssr4
3636	5.77569e-12	0.696112	0.449	0.258	1.87849e-07	15	spry4
3637	6.02726e-12	0.425163	0.417	0.157	1.96031e-07	15	alas1
3638	7.07937e-12	0.817625	0.276	0.089	2.30249e-07	15	igfbp1a
3639	8.56162e-12	0.36776	0.391	0.162	2.78458e-07	15	snap23.1
3640	8.64848e-12	0.507835	0.628	0.376	2.81283e-07	15	serp1
3641	9.28028e-12	0.464218	0.564	0.279	3.01832e-07	15	tob1b
3642	1.06551e-11	0.318385	0.288	0.098	3.46546e-07	15	cib1
3643	1.1385e-11	0.360096	0.256	0.06	3.70286e-07	15	copz2
3644	2.06701e-11	0.251618	0.987	0.892	6.72274e-07	15	nme2b.1
3645	2.34253e-11	0.35742	0.891	0.75	7.61884e-07	15	ddx5
3646	2.65019e-11	0.382601	0.872	0.642	8.61948e-07	15	ier5
3647	3.50149e-11	0.42301	0.506	0.273	1.13882e-06	15	prdx6
3648	3.61913e-11	0.461863	0.41	0.199	1.17708e-06	15	fkbp14
3649	4.12249e-11	0.362895	0.865	0.634	1.3408e-06	15	tmem258
3650	4.58635e-11	0.397368	0.635	0.374	1.49166e-06	15	lasp1
3651	5.12718e-11	0.340137	0.859	0.642	1.66756e-06	15	selenof
3652	6.64011e-11	0.395188	0.468	0.223	2.15963e-06	15	glrx
3653	7.24156e-11	0.331232	0.84	0.578	2.35524e-06	15	cox5ab
3654	8.29764e-11	0.456647	0.391	0.157	2.69872e-06	15	ackr3b
3655	9.69294e-11	0.372103	0.558	0.304	3.15253e-06	15	ctnnb2
3656	9.84475e-11	0.33542	0.814	0.57	3.20191e-06	15	ctsla
3657	1.02379e-10	0.4303	0.468	0.243	3.32976e-06	15	irf2bp2b
3658	1.39732e-10	0.413192	0.455	0.19	4.54465e-06	15	sox6
3659	1.46131e-10	0.337035	0.301	0.104	4.75277e-06	15	vaspb
3660	1.64304e-10	0.312628	0.718	0.448	5.34384e-06	15	tpm3
3661	3.44408e-10	0.353582	0.885	0.699	1.12015e-05	15	sec61b
3662	5.56355e-10	0.511219	0.577	0.389	1.80949e-05	15	fkbp9
3663	5.78043e-10	0.427407	0.391	0.194	1.88003e-05	15	si:ch211-15b10.6
3664	6.55125e-10	0.369107	0.558	0.327	2.13073e-05	15	prdx3
3665	8.09938e-10	0.309119	0.333	0.133	2.63424e-05	15	ifi30
3666	9.17311e-10	0.362801	0.718	0.496	2.98346e-05	15	krtcap2
3667	9.30246e-10	0.341197	0.301	0.12	3.02553e-05	15	p4ha2
3668	1.5914e-09	0.319592	0.596	0.336	5.17586e-05	15	kdelr2a
3669	1.87547e-09	0.36291	0.513	0.305	6.09978e-05	15	si:ch211-286b5.5
3670	2.69565e-09	0.35771	0.429	0.203	8.76734e-05	15	si:dkey-13i19.8
3671	2.89858e-09	0.319529	0.308	0.12	9.42733e-05	15	fkbp10b
3672	2.97625e-09	0.31949	0.321	0.14	9.67996e-05	15	igf2bp2b
3673	3.11839e-09	0.291063	0.34	0.131	0.000101423	15	rhocb
3674	3.84433e-09	0.39465	0.462	0.243	0.000125033	15	col2a1b
3675	3.98264e-09	0.376031	0.436	0.234	0.000129531	15	zgc:153675
3676	4.27916e-09	0.446317	0.571	0.351	0.000139175	15	rnd3a
3677	4.63803e-09	0.345561	0.609	0.33	0.000150847	15	hist2h2l
3678	4.77148e-09	0.322028	0.449	0.214	0.000155188	15	ddit3
3679	5.10362e-09	0.589918	0.295	0.126	0.00016599	15	ctsba
3680	5.23613e-09	0.345134	0.641	0.408	0.0001703	15	cope
3681	5.32062e-09	0.388018	0.577	0.375	0.000173048	15	wls
3682	5.41107e-09	0.346009	0.41	0.185	0.00017599	15	tent5ba
3683	5.68881e-09	0.514199	0.776	0.59	0.000185023	15	her9
3684	5.74758e-09	0.45716	0.353	0.18	0.000186934	15	fosl1a
3685	5.76153e-09	0.512762	0.782	0.577	0.000187388	15	ccng1
3686	6.07876e-09	0.319806	0.904	0.717	0.000197706	15	rsrp1
3687	7.23829e-09	0.3239	0.75	0.527	0.000235418	15	ldhba
3688	7.39884e-09	0.415855	0.417	0.2	0.00024064	15	nrarpa
3689	7.51307e-09	0.40695	0.59	0.375	0.000244355	15	pim1
3690	1.05023e-08	0.335322	0.333	0.144	0.000341577	15	pdia5
3691	1.20352e-08	0.421476	0.519	0.32	0.000391434	15	selenow1
3692	1.21668e-08	0.37931	0.962	0.787	0.000395713	15	her6
3693	1.29057e-08	0.278876	0.276	0.115	0.000419746	15	serinc2
3694	1.50147e-08	0.31272	0.647	0.425	0.000488337	15	edf1
3695	1.6064e-08	0.471845	0.545	0.347	0.000522466	15	mycb
3696	2.48586e-08	0.466231	0.429	0.181	0.0008085	15	cotl1
3697	3.0607e-08	0.394699	0.545	0.378	0.000995462	15	ptbp1b
3698	3.40804e-08	0.350177	0.731	0.524	0.00110843	15	SERP1
3699	3.54831e-08	0.30608	0.295	0.128	0.00115405	15	tmed5
3700	3.87147e-08	0.30272	0.699	0.484	0.00125916	15	arpc3
3701	4.12569e-08	0.304134	0.481	0.269	0.00134184	15	atox1
3702	5.41122e-08	0.312864	0.436	0.226	0.00175995	15	pdia4
3703	5.66901e-08	0.33833	0.276	0.09	0.00184379	15	btbd6b
3704	7.20153e-08	0.288648	0.519	0.261	0.00234223	15	ndrg2
3705	7.66331e-08	0.269414	0.333	0.138	0.00249241	15	ist1
3706	8.00925e-08	0.340295	0.551	0.359	0.00260493	15	tomm6
3707	8.56724e-08	0.298382	0.295	0.144	0.00278641	15	gstr
3708	8.84493e-08	0.277831	0.429	0.221	0.00287672	15	copa
3709	1.07338e-07	0.362367	0.353	0.192	0.00349107	15	gpx1a
3710	1.30217e-07	0.401738	0.282	0.142	0.00423516	15	fkbp11
3711	1.39679e-07	0.337173	0.59	0.394	0.00454291	15	calua
3712	1.40794e-07	0.290446	0.321	0.141	0.00457918	15	CABZ01058650.1
3713	1.4476e-07	0.286049	0.263	0.119	0.00470817	15	aifm2
3714	1.45566e-07	0.330514	0.295	0.132	0.00473439	15	wbp2nl
3715	1.52939e-07	0.317313	0.731	0.542	0.0049742	15	ostc
3716	1.71593e-07	0.343958	0.423	0.23	0.0055809	15	maff
3717	1.72721e-07	0.338367	0.462	0.227	0.00561759	15	psap
3718	1.75693e-07	0.323416	0.308	0.126	0.00571423	15	fosb
3719	2.2465e-07	0.277187	0.282	0.128	0.00730652	15	jupa
3720	2.41394e-07	0.341724	0.487	0.328	0.00785109	15	crtap
3721	3.92504e-07	0.392986	0.513	0.336	0.0127658	15	asph
3722	4.03585e-07	0.283459	0.391	0.207	0.0131262	15	plod3
3723	4.36356e-07	0.282405	0.622	0.432	0.0141921	15	ddost
3724	5.64114e-07	0.259417	0.321	0.161	0.0183472	15	glrx5
3725	5.73732e-07	0.321113	0.551	0.361	0.0186601	15	tfg
3726	7.07662e-07	0.289596	0.269	0.131	0.023016	15	p4ha1b
3727	8.00498e-07	0.268969	0.494	0.293	0.0260354	15	mpc1
3728	9.57678e-07	0.265132	0.596	0.408	0.0311475	15	manf
3729	9.66274e-07	0.305044	0.615	0.423	0.0314271	15	chac1
3730	1.04187e-06	0.350197	0.603	0.407	0.0338859	15	bzw1b
3731	1.3194e-06	0.302183	0.314	0.161	0.0429121	15	junbb
3732	1.33899e-06	0.25757	0.429	0.242	0.0435492	15	si:dkey-7j14.6
3733	1.53888e-06	0.262849	0.378	0.194	0.0500505	15	prdx5
3734	1.66599e-06	0.253052	0.288	0.137	0.0541845	15	zgc:92242
3735	1.85903e-06	0.304054	0.263	0.125	0.060463	15	dnajb1b
3736	2.17371e-06	0.337173	0.551	0.325	0.0706977	15	p4hb
3737	2.2514e-06	0.319871	0.295	0.158	0.0732244	15	vps4b
3738	2.49636e-06	0.27323	0.782	0.586	0.0811916	15	ier2a
3739	2.79776e-06	0.272873	0.417	0.238	0.0909943	15	tram2
3740	2.80973e-06	0.35187	0.404	0.252	0.0913836	15	arf1
3741	3.3141e-06	0.259747	0.423	0.235	0.107788	15	vapal
3742	3.47523e-06	0.255373	0.481	0.286	0.113028	15	calr3b
3743	4.17321e-06	0.297397	0.263	0.113	0.135729	15	myca
3744	4.45579e-06	0.304286	0.737	0.578	0.14492	15	sec61a1
3745	4.49049e-06	0.273433	0.263	0.131	0.146049	15	capns1a
3746	4.63297e-06	0.366876	0.378	0.198	0.150683	15	TagBFP
3747	6.93893e-06	0.277059	0.628	0.446	0.225682	15	atp5if1a
3748	7.22054e-06	0.266915	0.256	0.121	0.234841	15	BX936337.1
3749	7.54036e-06	0.270041	0.526	0.35	0.245243	15	prelid3b
3750	7.86214e-06	0.266551	0.474	0.307	0.255708	15	cst14a.2
3751	7.93384e-06	0.277273	0.308	0.157	0.25804	15	btg3
3752	1.18706e-05	0.2554	0.449	0.293	0.386078	15	etfb
3753	1.20374e-05	0.332242	0.333	0.184	0.391505	15	id2b
3754	1.30416e-05	0.288098	0.821	0.634	0.424166	15	histh1l
3755	1.74167e-05	0.323179	0.545	0.374	0.566461	15	ubb
3756	1.83973e-05	0.517269	0.436	0.319	0.598355	15	serpinh1b
3757	1.91428e-05	0.261749	0.41	0.249	0.6226	15	sec13
3758	2.60681e-05	0.364167	0.519	0.318	0.847838	15	her15.1.1
3759	4.19307e-05	0.282192	0.429	0.284	1	15	mydgf
3760	8.49032e-05	0.262246	0.333	0.208	1	15	rcn1
3761	0.000162332	0.414373	0.333	0.189	1	15	her12
3762	0.000238701	0.35326	0.333	0.27	1	15	fkbp7
3763	0.000299033	0.32082	0.372	0.278	1	15	metrnla
3764	0.000309807	0.531722	0.288	0.206	1	15	ctgfa
3765	0.00067392	0.387502	0.641	0.491	1	15	her15.1
3766	0.00101892	0.251559	0.397	0.272	1	15	ifrd1
3767	0.00280883	0.288567	0.276	0.203	1	15	bmpr1ba
3768	0.00290682	0.647865	0.372	0.32	1	15	zgc:158343
3769	0.00856681	0.357563	0.263	0.186	1	15	h1fx
3770	0.00979372	0.275058	0.321	0.194	1	15	her4.4
3771	5.83009e-98	2.44887	0.643	0.041	1.89618e-93	16	vim
3772	3.01854e-94	1.98712	0.786	0.236	9.8175e-90	16	tuba8l3
3773	1.5979e-58	1.75818	0.516	0.027	5.19701e-54	16	si:ch211-56a11.2
3774	3.75509e-51	1.42183	0.397	0.012	1.2213e-46	16	tlx2
3775	4.4959e-50	1.19804	0.405	0.014	1.46225e-45	16	nes
3776	1.2584e-45	1.1532	0.468	0.028	4.09282e-41	16	pcbp4
3777	1.67761e-40	1.38124	0.595	0.151	5.45624e-36	16	six1b
3778	3.45113e-35	1.10795	0.397	0.019	1.12244e-30	16	onecut1
3779	9.84657e-34	1.02929	0.349	0.027	3.2025e-29	16	isl2b
3780	1.86001e-32	1.21229	0.373	0.024	6.0495e-28	16	tmeff2b
3781	3.24443e-32	1.35165	0.452	0.063	1.05522e-27	16	neurod1
3782	4.29848e-32	0.980947	0.317	0.013	1.39804e-27	16	tubb2
3783	8.93834e-29	0.81357	0.929	0.755	2.90711e-24	16	fabp3
3784	5.03448e-26	1.19467	0.778	0.377	1.63741e-21	16	fabp7a
3785	1.57526e-24	0.736471	0.349	0.062	5.12339e-20	16	smad1
3786	2.25852e-20	0.831221	0.262	0.044	7.3456e-16	16	kctd12.2
3787	2.28742e-20	0.832749	0.881	0.543	7.43959e-16	16	tuba1a
3788	2.91982e-20	0.755501	0.254	0.014	9.49642e-16	16	isl1
3789	4.7236e-19	0.776829	0.738	0.338	1.5363e-14	16	elavl3
3790	5.43861e-19	0.597672	0.389	0.087	1.76885e-14	16	hccsb
3791	4.62889e-18	0.883938	0.325	0.041	1.5055e-13	16	scrt2
3792	1.52512e-17	0.598474	0.349	0.049	4.96031e-13	16	zeb2a
3793	1.0118e-16	0.585807	0.27	0.018	3.29077e-12	16	insm1b
3794	1.44196e-15	0.876855	0.714	0.425	4.68984e-11	16	elavl4
3795	2.13121e-14	0.751659	0.444	0.18	6.93153e-10	16	eya1
3796	2.65302e-14	0.526271	0.738	0.428	8.62869e-10	16	aldoaa
3797	5.51496e-14	0.774635	0.317	0.039	1.79369e-09	16	syt2a
3798	1.1133e-13	0.692855	0.27	0.08	3.6209e-09	16	eya4
3799	1.67014e-13	0.668634	0.302	0.054	5.43197e-09	16	irx1a
3800	3.34273e-13	0.482166	0.69	0.296	1.08719e-08	16	si:dkey-56m19.5
3801	5.675e-13	0.513663	0.563	0.199	1.84574e-08	16	cnp
3802	1.94353e-12	0.516447	0.635	0.36	6.32113e-08	16	nop10
3803	2.07941e-12	0.568179	0.413	0.17	6.76308e-08	16	arl4cb
3804	2.56015e-12	0.545832	0.27	0.038	8.32663e-08	16	ptprfb
3805	5.33803e-12	0.529702	0.667	0.35	1.73614e-07	16	ebf3a.1
3806	6.43741e-12	0.749855	0.349	0.078	2.0937e-07	16	nrn1a
3807	8.84108e-12	0.742434	0.325	0.136	2.87547e-07	16	cbfb
3808	1.30427e-11	0.446573	0.532	0.226	4.24202e-07	16	ddx21
3809	1.46193e-11	0.693811	0.794	0.525	4.75479e-07	16	stmn1b
3810	1.98387e-11	0.593083	0.429	0.096	6.45234e-07	16	map1aa
3811	3.06722e-11	0.686303	0.381	0.093	9.97582e-07	16	stmn4l
3812	3.69777e-11	0.437122	0.722	0.446	1.20266e-06	16	atp5if1a
3813	7.1756e-11	0.413015	0.849	0.602	2.33379e-06	16	vdac3
3814	1.1049e-10	0.589424	0.317	0.059	3.59357e-06	16	kif1aa
3815	1.33739e-10	0.529044	0.556	0.268	4.34974e-06	16	nanos1
3816	1.54547e-10	0.389028	0.889	0.737	5.02647e-06	16	serbp1a
3817	1.85888e-10	0.57768	0.278	0.043	6.04584e-06	16	chga
3818	1.87853e-10	0.447617	0.484	0.205	6.10974e-06	16	etfa
3819	2.50942e-10	0.388193	0.262	0.079	8.16164e-06	16	tagln3b
3820	2.97677e-10	0.362169	0.889	0.677	9.68165e-06	16	cct2.1
3821	3.61968e-10	0.448143	0.738	0.455	1.17727e-05	16	hspe1
3822	4.7975e-10	0.428242	0.571	0.279	1.56034e-05	16	cdkn2aipnl
3823	4.9726e-10	0.256874	0.984	0.875	1.61729e-05	16	RPS17
3824	5.55066e-10	0.376921	0.833	0.604	1.8053e-05	16	cct4
3825	5.79265e-10	0.26448	0.984	0.874	1.884e-05	16	rpl9
3826	9.52922e-10	0.481264	0.341	0.12	3.09928e-05	16	dynll2b
3827	1.28763e-09	0.475966	0.54	0.178	4.18789e-05	16	tmsb
3828	1.68909e-09	0.418913	0.468	0.21	5.4936e-05	16	c1qbp
3829	2.03723e-09	0.581518	0.389	0.146	6.62588e-05	16	calm1b
3830	2.06593e-09	0.445863	0.437	0.17	6.71923e-05	16	cxxc5a
3831	2.19745e-09	0.369996	0.31	0.107	7.14697e-05	16	chchd10
3832	2.27368e-09	0.291163	0.944	0.778	7.3949e-05	16	rpl14
3833	2.59848e-09	0.425932	0.381	0.096	8.45128e-05	16	dlb
3834	2.60599e-09	0.336236	0.325	0.064	8.47572e-05	16	alcamb
3835	3.466e-09	0.316144	0.31	0.089	0.000112728	16	fam49a
3836	3.82382e-09	0.330806	0.643	0.359	0.000124366	16	tomm7
3837	5.40793e-09	0.330897	0.905	0.758	0.000175888	16	mibp2
3838	6.2559e-09	0.275997	0.952	0.822	0.000203467	16	rps27.2
3839	6.58948e-09	0.337385	0.73	0.415	0.000214316	16	dbi
3840	6.90099e-09	0.313705	0.31	0.051	0.000224448	16	bcam
3841	7.35274e-09	0.844713	0.254	0.049	0.00023914	16	ntrk3a
3842	7.38626e-09	0.344623	0.444	0.185	0.000240231	16	hspd1
3843	7.67976e-09	0.613706	0.31	0.074	0.000249776	16	syt4
3844	9.06313e-09	0.364004	0.5	0.236	0.000294769	16	eif6
3845	9.07128e-09	0.315076	0.905	0.721	0.000295034	16	vdac2
3846	1.13716e-08	0.391312	0.254	0.036	0.000369849	16	msi2a
3847	1.58013e-08	0.349045	0.778	0.556	0.000513923	16	gng5
3848	2.51836e-08	0.414968	0.778	0.527	0.000819071	16	ldhba
3849	3.88305e-08	0.327398	0.667	0.398	0.00126292	16	gtpbp4
3850	4.16221e-08	0.31839	0.548	0.245	0.00135372	16	eif4g1a
3851	4.60297e-08	0.366771	0.452	0.209	0.00149707	16	bysl
3852	5.19564e-08	0.490273	0.341	0.094	0.00168983	16	dpysl3
3853	5.34793e-08	0.438159	0.611	0.389	0.00173936	16	npm1a
3854	7.34538e-08	0.328813	0.254	0.039	0.00238901	16	im:7152348
3855	8.56735e-08	0.489884	0.317	0.089	0.00278645	16	klf7b
3856	1.67087e-07	0.404791	0.413	0.199	0.00543433	16	tbcb
3857	2.10517e-07	0.266584	0.921	0.795	0.00684686	16	btf3
3858	2.21192e-07	0.334669	0.603	0.383	0.00719406	16	ndufb7
3859	2.23402e-07	0.343559	0.444	0.197	0.00726591	16	mrpl11
3860	2.54258e-07	0.410324	0.468	0.242	0.00826948	16	chd7
3861	2.7674e-07	0.312798	0.325	0.076	0.00900069	16	insm1a
3862	2.87954e-07	0.326935	0.548	0.293	0.00936542	16	mpc1
3863	3.23506e-07	0.450371	0.413	0.206	0.0105217	16	cdh6
3864	3.24668e-07	0.410681	0.667	0.461	0.0105595	16	snu13b
3865	4.22477e-07	0.320868	0.484	0.211	0.0137406	16	rtca
3866	4.46537e-07	0.300162	0.794	0.634	0.0145232	16	cct5
3867	4.69864e-07	0.340839	0.587	0.316	0.0152819	16	rab11a
3868	6.45819e-07	0.383291	0.333	0.094	0.0210046	16	tmem178b
3869	6.85036e-07	0.329397	0.349	0.1	0.0222801	16	elmo1
3870	6.86061e-07	0.277111	0.294	0.099	0.0223134	16	rbbp9
3871	7.85565e-07	0.437826	0.262	0.109	0.0255497	16	tspan36
3872	8.45457e-07	0.327751	0.286	0.075	0.0274976	16	klf7a
3873	1.14487e-06	0.288566	0.643	0.385	0.0372358	16	ppid
3874	1.19616e-06	0.269241	0.849	0.627	0.0389038	16	vdac1
3875	1.25851e-06	0.618619	0.54	0.371	0.0409318	16	her4.2.1
3876	1.28542e-06	0.338632	0.492	0.285	0.041807	16	nhp2
3877	1.40197e-06	0.33131	0.325	0.142	0.0455978	16	gmps
3878	1.52098e-06	0.395362	0.571	0.347	0.0494683	16	mycb
3879	2.67289e-06	0.345456	0.333	0.141	0.0869331	16	mrpl54
3880	2.8272e-06	0.385328	0.659	0.492	0.091952	16	her15.1
3881	2.94002e-06	0.312603	0.444	0.225	0.0956213	16	sars
3882	4.40997e-06	0.306415	0.754	0.569	0.14343	16	ncl
3883	4.83065e-06	0.288493	0.302	0.132	0.157112	16	ccnd2a
3884	5.37766e-06	0.318786	0.476	0.254	0.174903	16	tomm20a
3885	6.19007e-06	0.335526	0.262	0.085	0.201326	16	agrn
3886	6.97755e-06	0.327831	0.413	0.166	0.226938	16	mllt11
3887	7.81998e-06	0.355091	0.516	0.334	0.254337	16	fbl
3888	1.95206e-05	0.267659	0.381	0.2	0.634887	16	kpnb3
3889	2.28919e-05	0.271087	0.302	0.131	0.744536	16	pgam1a
3890	2.35326e-05	0.275065	0.286	0.112	0.765373	16	rab3ip
3891	2.70981e-05	0.323699	0.31	0.109	0.881338	16	her4.2
3892	2.87232e-05	0.294306	0.389	0.194	0.934194	16	peli1b
3893	3.40217e-05	0.269423	0.571	0.378	1	16	sf3a2
3894	3.51347e-05	0.305016	0.286	0.106	1	16	snap25a
3895	4.45796e-05	0.254358	0.762	0.623	1	16	atp5mc3a
3896	4.53587e-05	0.254597	0.373	0.197	1	16	adssl
3897	4.64528e-05	0.31346	0.333	0.17	1	16	hspa9
3898	4.72046e-05	0.266401	0.357	0.165	1	16	her2
3899	4.83216e-05	0.268843	0.286	0.142	1	16	eif4ebp3l
3900	5.04276e-05	0.331003	0.262	0.094	1	16	rbfox1
3901	5.25665e-05	0.284329	0.611	0.444	1	16	selenoh
3902	5.78886e-05	0.3391	0.325	0.158	1	16	rn7sk
3903	6.14662e-05	0.262728	0.381	0.187	1	16	vat1
3904	6.95914e-05	0.30626	0.5	0.327	1	16	pa2g4a
3905	8.79151e-05	0.274855	0.254	0.129	1	16	jupa
3906	0.000109827	0.342091	0.286	0.087	1	16	ank2b
3907	0.000121869	0.259133	0.286	0.082	1	16	jagn1a
3908	0.000240992	0.260225	0.333	0.174	1	16	c1d
3909	0.000346466	0.304792	0.31	0.163	1	16	her4.1
3910	0.00044951	0.261646	0.278	0.129	1	16	ebf3a
3911	0.000476063	0.260769	0.349	0.199	1	16	TagBFP
3912	0.00107982	0.254951	0.405	0.239	1	16	ptges3a
3913	0.00255773	0.259996	0.254	0.129	1	16	dlat
3914	1.17751e-157	5.13579	1	0.03	3.82975e-153	17	synpr
3915	4.8968e-77	2.71996	0.938	0.422	1.59263e-72	17	mdkb
3916	5.10051e-71	3.36503	0.615	0.013	1.65889e-66	17	cort
3917	9.79372e-67	2.1657	0.477	0.001	3.18531e-62	17	parm1
3918	3.39049e-52	2.21525	0.877	0.227	1.10272e-47	17	atpv0e2
3919	3.60005e-52	2.02932	0.969	0.397	1.17088e-47	17	atp6v0cb
3920	8.48433e-48	2.37493	0.677	0.11	2.75944e-43	17	egr4
3921	4.07773e-47	2.07741	0.892	0.336	1.32624e-42	17	rnasekb
3922	8.74677e-47	4.0157	0.4	0.009	2.8448e-42	17	tac1
3923	6.69244e-46	2.14353	0.415	0.016	2.17665e-41	17	chodl
3924	9.14057e-43	2.12435	0.354	0.004	2.97288e-38	17	htra1b
3925	1.81414e-40	2.07438	0.6	0.059	5.90031e-36	17	slc32a1
3926	8.62451e-39	1.95793	0.385	0.016	2.80504e-34	17	BX247868.1
3927	1.44267e-38	1.8459	0.338	0.004	4.69215e-34	17	grm1a
3928	1.90315e-36	1.57417	0.923	0.35	6.18981e-32	17	gpm6aa
3929	5.00635e-33	2.23135	0.585	0.079	1.62826e-28	17	slc6a1b
3930	5.20832e-31	1.67844	0.815	0.234	1.69395e-26	17	cspg5a
3931	8.19691e-31	2.51144	0.292	0.007	2.66596e-26	17	pyyb
3932	1.43023e-30	1.39539	0.923	0.711	4.65168e-26	17	bsg
3933	7.72299e-30	1.62645	0.8	0.332	2.51182e-25	17	atp6ap2
3934	5.25577e-29	1.73465	0.631	0.111	1.70939e-24	17	scg5
3935	9.36072e-29	1.80109	0.415	0.055	3.04448e-24	17	syn2a
3936	2.76885e-28	1.6427	0.708	0.294	9.00539e-24	17	wrb
3937	3.12604e-28	1.84924	0.492	0.089	1.01671e-23	17	cdipt
3938	7.49609e-28	1.56325	0.292	0.011	2.43803e-23	17	gdpd5b
3939	1.97585e-27	1.62948	0.292	0.013	6.42626e-23	17	cd36
3940	4.85802e-27	1.80347	0.6	0.114	1.58002e-22	17	sypa
3941	1.07191e-26	1.71009	0.585	0.099	3.48629e-22	17	sv2a
3942	3.07172e-26	1.87487	0.4	0.035	9.99045e-22	17	gria1a
3943	4.68811e-26	1.2148	0.892	0.319	1.52476e-21	17	rtn1b
3944	8.67245e-26	1.63585	0.615	0.343	2.82063e-21	17	atp1a1a.1
3945	1.9818e-25	1.66462	0.692	0.265	6.44559e-21	17	atp6v0b
3946	9.77702e-23	1.15097	0.908	0.653	3.17988e-18	17	tubb5
3947	1.01069e-22	1.60897	0.523	0.092	3.28716e-18	17	cadm4
3948	6.08728e-22	1.63179	0.585	0.288	1.97983e-17	17	atp1b3a
3949	1.15025e-20	1.70108	0.385	0.047	3.74107e-16	17	syngr3a
3950	2.44918e-20	1.53496	0.323	0.039	7.96572e-16	17	kcnip1b
3951	7.60492e-20	1.07022	0.862	0.439	2.47342e-15	17	rtn1a
3952	8.55148e-20	1.64441	0.4	0.056	2.78128e-15	17	adcyap1r1a
3953	1.51336e-19	0.885662	0.985	0.983	4.92205e-15	17	mt-atp6
3954	2.99879e-19	1.56854	0.277	0.026	9.75327e-15	17	sp8a
3955	6.53748e-19	1.51433	0.415	0.07	2.12625e-14	17	zgc:100906
3956	2.69339e-18	1.54639	0.354	0.054	8.75997e-14	17	zgc:77880
3957	6.37121e-18	1.47033	0.431	0.075	2.07217e-13	17	syngr3b
3958	1.08431e-17	1.40502	0.354	0.041	3.52661e-13	17	slc35g2a
3959	1.21046e-17	1.40911	0.585	0.167	3.9369e-13	17	tspan7b
3960	1.65935e-17	1.57422	0.4	0.067	5.39687e-13	17	robo2.1
3961	2.52714e-17	1.40421	0.569	0.149	8.21927e-13	17	atp1a3a
3962	3.64767e-17	1.48454	0.292	0.024	1.18637e-12	17	cadm1b
3963	7.0375e-17	1.40481	0.538	0.218	2.28888e-12	17	basp1
3964	5.36594e-16	1.27808	0.615	0.325	1.74522e-11	17	serinc1
3965	7.88382e-16	0.654697	1	0.997	2.56413e-11	17	mt-co2
3966	9.39009e-16	1.31436	0.446	0.148	3.05403e-11	17	tmem9b
3967	1.64812e-15	0.55093	1	1	5.36036e-11	17	CR383676.1
3968	2.44088e-15	1.39433	0.292	0.036	7.93872e-11	17	slc6a1a
3969	2.45324e-15	1.53966	0.308	0.045	7.97892e-11	17	nxph1
3970	3.68402e-15	1.37929	0.354	0.112	1.19819e-10	17	cds2
3971	9.92576e-15	1.45758	0.708	0.703	3.22825e-10	17	ssr3
3972	1.362e-14	0.713845	0.985	0.978	4.42978e-10	17	mt-cyb
3973	2.20425e-14	1.3388	0.523	0.214	7.16912e-10	17	atp1b2a
3974	2.38296e-14	1.36057	0.308	0.062	7.75035e-10	17	flvcr1
3975	5.30385e-14	1.27991	0.431	0.115	1.72502e-09	17	nrxn1a
3976	9.25557e-14	1.15575	0.538	0.202	3.01028e-09	17	tmed4
3977	3.19759e-13	1.09781	0.646	0.544	1.03998e-08	17	tmed7
3978	5.68617e-13	1.4497	0.277	0.047	1.84937e-08	17	rdh12
3979	2.74984e-12	1.21574	0.415	0.163	8.94358e-08	17	tmbim4
3980	4.3448e-12	1.17554	0.523	0.378	1.4131e-07	17	atp6v0ca
3981	4.51646e-12	1.21212	0.308	0.06	1.46893e-07	17	slc35g2b
3982	4.73419e-12	1.15698	0.492	0.252	1.53975e-07	17	ndfip1
3983	5.20594e-12	1.23793	0.4	0.225	1.69318e-07	17	emc7
3984	5.60533e-12	1.26545	0.431	0.184	1.82308e-07	17	celf2
3985	7.6466e-12	1.24541	0.292	0.072	2.48698e-07	17	zdhhc15b
3986	1.38752e-11	1.28044	0.323	0.16	4.51277e-07	17	abhd16a
3987	1.76051e-11	1.02793	0.492	0.191	5.72589e-07	17	cpe
3988	5.71954e-11	1.14529	0.262	0.098	1.86022e-06	17	jkamp
3989	6.45947e-11	1.15592	0.569	0.438	2.10088e-06	17	arl6ip1
3990	8.2251e-11	1.13975	0.4	0.159	2.67513e-06	17	sncb
3991	1.24056e-10	1.08324	0.477	0.227	4.0348e-06	17	si:dkeyp-75h12.5
3992	1.80793e-10	0.544737	0.985	0.984	5.8801e-06	17	NC-002333.4
3993	2.72024e-10	1.19142	0.492	0.41	8.84731e-06	17	rer1
3994	2.90946e-10	1.08378	0.415	0.23	9.46274e-06	17	fundc1
3995	8.6484e-10	1.16921	0.431	0.307	2.81281e-05	17	dnajb11
3996	9.34441e-10	1.1222	0.338	0.126	3.03917e-05	17	ctsf
3997	1.50574e-09	1.36118	0.323	0.092	4.89726e-05	17	scg2b
3998	5.75263e-09	1.04683	0.262	0.058	0.000187099	17	ppfia4
3999	6.42492e-09	0.707351	0.8	0.758	0.000208964	17	tuba1c
4000	1.20347e-08	1.08571	0.585	0.597	0.000391417	17	sec11a
4001	1.56529e-08	0.997085	0.369	0.123	0.000509095	17	aplp1
4002	1.98607e-08	0.888599	0.354	0.101	0.00064595	17	spock3
4003	2.0145e-08	0.973514	0.4	0.21	0.000655195	17	arl8a
4004	2.56883e-08	1.03025	0.292	0.114	0.000835488	17	aldocb
4005	2.83583e-08	0.763667	0.662	0.528	0.000922324	17	stmn1b
4006	3.43482e-08	0.628969	0.892	0.928	0.00111714	17	h2afx1
4007	4.67276e-08	1.04432	0.569	0.566	0.00151977	17	tmed10
4008	5.42774e-08	0.941499	0.338	0.099	0.00176532	17	slc1a2b
4009	5.83048e-08	1.06154	0.277	0.076	0.0018963	17	syt4
4010	7.09526e-08	1.02243	0.262	0.103	0.00230766	17	lmo3
4011	7.75619e-08	1.05742	0.262	0.164	0.00252262	17	sec61a1l
4012	9.88678e-08	0.994649	0.462	0.362	0.00321558	17	cnih1
4013	1.23962e-07	0.944134	0.4	0.253	0.00403175	17	cst3
4014	1.29758e-07	1.05977	0.338	0.263	0.00422025	17	mmgt1
4015	2.22131e-07	0.543281	0.662	0.384	0.0072246	17	gpm6ab
4016	4.36155e-07	0.987335	0.262	0.165	0.0141855	17	ncalda
4017	5.16119e-07	0.963247	0.354	0.234	0.0167863	17	atp6v1e1b
4018	5.51061e-07	0.487562	0.938	0.962	0.0179227	17	mt-co1
4019	5.98056e-07	1.041	0.277	0.179	0.0194512	17	soga1
4020	6.4271e-07	0.912393	0.323	0.166	0.0209035	17	slc16a9b
4021	6.69532e-07	0.92452	0.415	0.268	0.0217759	17	ywhag2
4022	8.77998e-07	1.04158	0.292	0.132	0.028556	17	stx1b
4023	1.04958e-06	0.972248	0.292	0.168	0.0341364	17	atf6
4024	1.37732e-06	0.933742	0.585	0.598	0.0447961	17	tmed2
4025	1.82965e-06	0.916227	0.615	0.623	0.0595075	17	calr
4026	1.86626e-06	1.07982	0.354	0.275	0.0606983	17	pbx3b
4027	1.76291e-05	0.893534	0.338	0.34	0.573368	17	hm13
4028	2.59823e-05	0.999155	0.262	0.214	0.845049	17	tob1a
4029	3.12197e-05	0.878259	0.338	0.293	1	17	selenok
4030	3.4766e-05	0.707546	0.538	0.516	1	17	calm1a
4031	4.17364e-05	0.971079	0.292	0.243	1	17	sdf2l1
4032	5.2912e-05	0.868946	0.308	0.253	1	17	emc10
4033	5.97559e-05	0.77452	0.415	0.331	1	17	appa
4034	6.93683e-05	0.86168	0.662	0.742	1	17	xbp1
4035	8.46914e-05	0.750268	0.431	0.402	1	17	si:ch211-196l7.4
4036	9.76431e-05	0.904853	0.4	0.343	1	17	gng3
4037	0.000124299	0.904476	0.4	0.429	1	17	rtn4a
4038	0.000175367	0.778586	0.385	0.302	1	17	si:dkey-56m19.5
4039	0.000188866	0.967146	0.323	0.29	1	17	tmem50a
4040	0.000200807	0.50553	0.523	0.36	1	17	nsg2
4041	0.000211411	0.693074	0.462	0.445	1	17	si:ch211-133n4.4
4042	0.000212925	0.737387	0.723	0.798	1	17	dad1
4043	0.000273293	0.590464	0.769	0.84	1	17	oaz1b
4044	0.000334024	0.793525	0.323	0.313	1	17	selenot2
4045	0.000340722	0.723657	0.262	0.166	1	17	epb41a
4046	0.000345044	0.661839	0.262	0.143	1	17	cnrip1a
4047	0.000458346	0.551225	0.323	0.179	1	17	tmem59l
4048	0.000462722	0.843812	0.323	0.381	1	17	lman2
4049	0.000463597	0.782363	0.677	0.755	1	17	hspa5
4050	0.00051225	0.733214	0.277	0.207	1	17	zgc:65894
4051	0.000518116	0.594122	0.692	0.79	1	17	mt-nd4
4052	0.000833461	0.802651	0.369	0.358	1	17	dlx5a
4053	0.000973037	0.881554	0.385	0.447	1	17	canx
4054	0.00107301	0.592332	0.554	0.606	1	17	zc4h2
4055	0.00114576	0.524901	0.508	0.486	1	17	ckbb
4056	0.00121339	0.31454	0.954	0.992	1	17	mt-co3
4057	0.00125879	0.394734	0.938	0.973	1	17	tmsb4x
4058	0.00141025	0.809305	0.462	0.507	1	17	gapdhs
4059	0.00208588	0.853287	0.323	0.389	1	17	ndufa11
4060	0.00210483	0.611052	0.538	0.598	1	17	mt-nd3
4061	0.00305964	0.844786	0.369	0.423	1	17	pdia6
4062	0.00306879	0.887597	0.338	0.412	1	17	manf
4063	0.00307961	0.883661	0.246	0.298	1	17	rap1b
4064	0.00313739	0.673195	0.277	0.289	1	17	emc4
4065	0.00454384	0.688154	0.323	0.356	1	17	mtdha
4066	0.00476381	0.603315	0.292	0.214	1	17	stmn2b
4067	0.00477098	0.560899	0.415	0.44	1	17	tnrc6c1
4068	0.00690513	0.59369	0.477	0.568	1	17	cdc42
4069	1.45042e-154	6.18877	1	0.129	4.71733e-150	18	CABZ01021592.1
4070	6.8489e-152	5.57534	1	0.053	2.22754e-147	18	gch2
4071	7.01477e-129	4.46984	0.967	0.229	2.28148e-124	18	gstp1
4072	3.44269e-124	4.04045	0.933	0.278	1.1197e-119	18	zgc:110339
4073	6.5253e-124	3.80897	0.9	0.01	2.12229e-119	18	uraha
4074	1.47853e-122	3.41916	0.9	0.008	4.80877e-118	18	si:dkey-251i10.2
4075	6.25685e-103	3.10364	0.783	0.004	2.03498e-98	18	slc22a7a
4076	6.16139e-98	2.85815	0.817	0.015	2.00393e-93	18	akr1b1
4077	6.04418e-89	2.98017	0.75	0.005	1.96581e-84	18	rbp4l
4078	4.68466e-86	3.0945	0.8	0.15	1.52364e-81	18	prdx1
4079	1.0973e-84	2.76773	0.683	0.004	3.56885e-80	18	tmem130
4080	2.86802e-82	2.77377	0.8	0.248	9.32795e-78	18	paics
4081	1.26249e-79	2.9096	0.667	0.006	4.10613e-75	18	aqp3a
4082	1.853e-62	2.21905	0.85	0.495	6.0267e-58	18	mdh1aa
4083	2.84211e-58	2.36564	0.633	0.107	9.24368e-54	18	tspan36
4084	2.81939e-54	1.85645	0.417	0.003	9.16978e-50	18	cax1
4085	8.0821e-54	2.65108	0.8	0.062	2.62862e-49	18	si:ch211-251b21.1
4086	2.29188e-53	1.89196	0.45	0.004	7.45412e-49	18	tmem243a
4087	2.37243e-53	1.87317	0.433	0.002	7.71609e-49	18	slc2a11b
4088	1.53984e-52	1.91993	0.417	0.001	5.00819e-48	18	aox5
4089	1.67063e-52	1.80507	0.45	0.006	5.43355e-48	18	phyhd1
4090	1.27728e-51	2.16916	0.617	0.195	4.15423e-47	18	prdx5
4091	9.97161e-46	1.58179	0.35	0.001	3.24317e-41	18	slc2a15b
4092	4.38856e-45	1.72955	0.367	0.001	1.42733e-40	18	bscl2l
4093	1.34374e-41	1.92261	0.533	0.109	4.37039e-37	18	pcbd1
4094	6.907e-41	1.96755	0.45	0.083	2.24643e-36	18	atic
4095	4.10761e-40	1.84964	0.45	0.06	1.33596e-35	18	pnp5a
4096	6.44784e-40	1.86353	0.367	0.01	2.09709e-35	18	csrp2
4097	7.64382e-38	1.92483	0.55	0.241	2.48608e-33	18	cyb5a
4098	7.07865e-37	2.04153	0.467	0.028	2.30226e-32	18	txn
4099	3.53015e-36	1.712	0.35	0.011	1.14815e-31	18	si:dkey-204f11.64
4100	7.88488e-36	1.91299	0.367	0.018	2.56448e-31	18	gyg1b
4101	8.29875e-35	1.68302	0.283	0.002	2.69908e-30	18	oacyl
4102	1.32879e-34	1.78019	0.433	0.11	4.32175e-30	18	aldh2.2
4103	3.44396e-34	1.92478	0.467	0.06	1.12011e-29	18	idh1
4104	4.1952e-34	1.43974	0.283	0.001	1.36445e-29	18	cyb561a3b
4105	1.83555e-33	1.91442	0.533	0.181	5.96996e-29	18	prps1a
4106	5.16567e-33	1.42629	0.283	0.002	1.68008e-28	18	zgc:153031
4107	8.07785e-33	1.7929	0.35	0.025	2.62724e-28	18	gpd1b
4108	4.19201e-32	1.86341	0.55	0.202	1.36341e-27	18	impdh1b
4109	4.09957e-31	1.59037	0.383	0.045	1.33334e-26	18	pmp22b
4110	8.92954e-31	1.58283	0.267	0.009	2.90424e-26	18	pon1
4111	5.19329e-28	1.74186	0.533	0.308	1.68907e-23	18	cst14a.2
4112	6.13353e-28	1.66421	0.333	0.026	1.99487e-23	18	qdpra
4113	1.76946e-27	1.62097	0.4	0.079	5.755e-23	18	cmtm7
4114	4.3122e-27	1.6747	0.683	0.472	1.4025e-22	18	glulb
4115	6.1375e-27	1.53986	0.317	0.014	1.99616e-22	18	asip2b
4116	3.30498e-24	1.5549	0.383	0.065	1.07491e-19	18	pfn1
4117	5.29903e-24	1.48938	0.283	0.028	1.72346e-19	18	rhag
4118	6.15824e-24	1.58005	0.433	0.142	2.00291e-19	18	gmps
4119	1.70537e-22	1.57673	0.45	0.226	5.54655e-18	18	glrx
4120	4.72514e-22	1.35931	0.283	0.026	1.53681e-17	18	pik3c3
4121	1.07159e-21	1.68725	0.517	0.239	3.48524e-17	18	mibp
4122	1.14274e-21	1.48843	0.333	0.074	3.71666e-17	18	commd5
4123	9.18932e-21	1.48032	0.45	0.183	2.98873e-16	18	abracl
4124	3.20927e-20	0.987189	0.967	0.9	1.04378e-15	18	marcksl1b
4125	9.42579e-19	1.25216	0.267	0.061	3.06564e-14	18	ppat
4126	2.07765e-17	1.36486	0.45	0.276	6.75736e-13	18	prdx6
4127	2.32875e-17	1.3798	0.667	0.584	7.57404e-13	18	pfn2
4128	4.61701e-16	0.662539	1	0.973	1.50164e-11	18	tmsb4x
4129	1.42223e-14	1.2836	0.35	0.137	4.62567e-10	18	si:ch211-194k22.8
4130	3.4364e-14	1.25333	0.383	0.206	1.11765e-09	18	aldh2.1
4131	1.42421e-13	1.26165	0.35	0.063	4.63209e-09	18	nrgna
4132	1.20108e-11	1.22883	0.517	0.418	3.9064e-07	18	cd63
4133	1.48251e-11	1.13435	0.45	0.267	4.82171e-07	18	ctsd
4134	8.37013e-11	1.03512	0.6	0.49	2.7223e-06	18	ywhaz
4135	7.37505e-09	0.547019	0.967	0.942	0.000239866	18	actb2
4136	4.76621e-08	0.765814	0.8	0.757	0.00155016	18	fabp3
4137	5.31562e-08	0.709975	0.883	0.877	0.00172885	18	cfl1
4138	6.11567e-08	1.02889	0.283	0.143	0.00198906	18	nupr1a
4139	1.57662e-07	0.951625	0.433	0.332	0.00512781	18	reep5
4140	1.83508e-07	1.0009	0.3	0.254	0.00596841	18	txnrd3
4141	2.48417e-07	0.921285	0.567	0.55	0.00807952	18	dynlrb1
4142	2.77529e-07	0.940465	0.283	0.202	0.00902635	18	lamtor2
4143	3.63619e-07	0.902871	0.45	0.383	0.0118263	18	rab1ab
4144	4.62389e-07	0.890613	0.617	0.6	0.0150388	18	fxyd6l
4145	1.28079e-06	1.09194	0.35	0.2	0.0416565	18	TagBFP
4146	1.83744e-06	0.984086	0.333	0.244	0.0597609	18	tuba8l3
4147	2.60997e-06	0.880084	0.35	0.261	0.0848868	18	gstt1a
4148	3.5742e-06	0.82361	0.617	0.577	0.116247	18	calm2a
4149	4.94154e-06	0.896365	0.317	0.273	0.160719	18	atox1
4150	1.08643e-05	0.981707	0.383	0.418	0.353351	18	vamp3
4151	3.05451e-05	0.266434	1	0.957	0.99345	18	zgc:171772
4152	0.000136858	0.7615	0.283	0.185	1	18	cotl1
4153	0.00017091	0.757776	0.417	0.384	1	18	atp6v1g1
4154	0.000341944	0.85261	0.433	0.502	1	18	sod1
4155	0.000442127	0.627261	0.617	0.661	1	18	gabarapb
4156	0.000555514	0.756803	0.283	0.289	1	18	capns1b
4157	0.000695173	0.87906	0.367	0.399	1	18	aldh9a1a.1
4158	0.000727964	0.674512	0.467	0.439	1	18	arl6ip1
4159	0.000979185	0.755749	0.283	0.311	1	18	arpc4
4160	0.00113696	0.539264	0.35	0.254	1	18	cst3
4161	0.00122908	0.372169	0.933	0.909	1	18	rpl36a
4162	0.0024134	0.755795	0.383	0.454	1	18	tpm3
4163	0.00328672	0.67637	0.3	0.338	1	18	gmfb
4164	1.57845e-92	2.32171	0.975	0.002	5.13376e-88	19	si:dkeyp-110e4.11
4165	2.12373e-89	2.58899	0.95	0.008	6.90723e-85	19	gipc3
4166	9.6483e-89	2.89797	0.95	0.008	3.13801e-84	19	atp1b2b
4167	6.72858e-86	3.4816	1	0.03	2.1884e-81	19	si:ch211-243g18.2
4168	1.31453e-85	1.28292	0.85	0	4.27537e-81	19	gfi1aa
4169	8.86123e-85	2.78926	0.925	0.004	2.88203e-80	19	otofb
4170	8.7041e-84	2.8591	0.875	0.003	2.83092e-79	19	gpx2
4171	1.17159e-81	2.78586	0.925	0.022	3.81047e-77	19	rbm24a
4172	2.72955e-81	1.9813	0.925	0.003	8.8776e-77	19	twf2b
4173	1.01255e-79	2.38833	0.95	0.003	3.29323e-75	19	lhfpl5a
4174	8.29436e-77	1.87678	0.85	0.002	2.69766e-72	19	calml4a
4175	2.42348e-76	1.75258	0.875	0.006	7.88214e-72	19	prr15la
4176	9.06905e-76	2.52523	1	0.007	2.94962e-71	19	atp1a3b
4177	8.62708e-75	1.85721	0.875	0.001	2.80587e-70	19	dnajc5b
4178	1.57394e-73	4.3458	0.9	0.026	5.11909e-69	19	pvalb9
4179	6.03279e-73	2.5896	0.95	0.041	1.9621e-68	19	krt5
4180	1.89434e-71	3.06409	0.975	0.016	6.16115e-67	19	si:dkey-222f2.1
4181	1.93858e-71	2.42399	0.9	0.022	6.30504e-67	19	gpx1b
4182	1.97281e-70	2.41605	0.775	0.003	6.41635e-66	19	CR925719.1
4183	1.93834e-69	4.07658	0.8	0.018	6.30424e-65	19	s100t
4184	6.48945e-69	2.2123	0.825	0.001	2.11063e-64	19	tmc2a
4185	1.06548e-68	2.44545	0.8	0.006	3.46536e-64	19	capgb
4186	1.55002e-67	1.18093	0.675	0	5.04128e-63	19	tmc2b
4187	2.12328e-67	0.974645	0.7	0.001	6.90575e-63	19	baiap2l2b
4188	1.30706e-66	2.56541	0.725	0.001	4.25108e-62	19	kncn
4189	4.49233e-66	3.48491	0.875	0.014	1.46109e-61	19	s100s
4190	2.35241e-65	1.37775	0.7	0.001	7.65099e-61	19	osbpl1a
4191	1.85379e-64	2.14382	1	0.011	6.02927e-60	19	zgc:162989
4192	2.45203e-64	1.59359	0.775	0.003	7.97498e-60	19	gcnt4a
4193	2.66575e-64	2.17134	0.9	0.006	8.67007e-60	19	lrrc73
4194	2.33453e-63	1.78077	0.85	0.002	7.59282e-59	19	emb
4195	1.3541e-62	1.51831	0.85	0.002	4.40408e-58	19	daw1
4196	1.36077e-62	3.4398	0.75	0.011	4.42577e-58	19	pvalb8
4197	4.79573e-62	1.37265	0.775	0.001	1.55976e-57	19	sh2d4bb
4198	3.70424e-60	2.24208	0.95	0.066	1.20477e-55	19	ap1s1
4199	4.52212e-60	0.74596	0.65	0	1.47077e-55	19	tekt4
4200	1.09362e-59	1.72681	0.725	0.003	3.5569e-55	19	rtn4rl2b
4201	2.41231e-59	1.43088	0.7	0.001	7.8458e-55	19	tbata
4202	1.30178e-58	1.01507	0.7	0	4.2339e-54	19	zmp:0000001301
4203	1.44525e-58	0.950899	0.625	0.001	4.70054e-54	19	si:ch211-147k9.8
4204	5.74456e-58	1.13229	0.675	0.001	1.86836e-53	19	si:ch211-38m6.6
4205	1.12006e-57	1.49113	0.8	0.002	3.64287e-53	19	smpx
4206	2.1494e-57	1.04825	0.675	0.001	6.99072e-53	19	si:ch211-57i17.5
4207	2.9776e-57	3.12122	0.85	0.176	9.68434e-53	19	TUBB4B
4208	1.12345e-56	1.40593	0.775	0.002	3.65392e-52	19	vsig8a
4209	1.51938e-56	2.04273	0.9	0.062	4.94162e-52	19	hsd17b7
4210	3.59492e-56	0.804011	0.6	0	1.16921e-51	19	si:ch211-147d7.5
4211	1.09702e-55	1.09491	0.6	0.001	3.56796e-51	19	si:ch211-284k5.2
4212	2.46598e-55	1.92574	0.7	0.002	8.02035e-51	19	s100a1
4213	1.05609e-54	1.22229	0.575	0.001	3.43483e-50	19	gb:eh456644
4214	1.68426e-53	1.10138	0.75	0.003	5.47789e-49	19	ankrd24
4215	3.25839e-53	0.834447	0.65	0	1.05976e-48	19	ropn1l
4216	4.87522e-53	1.20914	0.75	0.004	1.58562e-48	19	myo6b
4217	3.49661e-51	1.57525	0.775	0.007	1.13724e-46	19	capsla
4218	5.50272e-51	0.863341	0.6	0	1.7897e-46	19	CFAP77
4219	6.40148e-51	2.29838	0.975	0.086	2.08202e-46	19	si:ch211-152c2.3
4220	6.26725e-50	1.29473	0.575	0.001	2.03836e-45	19	si:rp71-68n21.12
4221	1.02141e-48	0.745644	0.65	0.002	3.32205e-44	19	si:dkey-27p23.3
4222	1.05e-48	1.15541	0.725	0.003	3.41503e-44	19	ugt8
4223	1.19486e-48	0.841773	0.525	0	3.88615e-44	19	rsph14
4224	3.10947e-48	1.22225	0.75	0.003	1.01132e-43	19	enkur
4225	3.54375e-48	1.9353	0.925	0.128	1.15257e-43	19	cox17
4226	3.58079e-48	1.31907	0.625	0.005	1.16461e-43	19	odf3l2a
4227	2.25814e-46	0.908118	0.55	0	7.34438e-42	19	lmo7b
4228	5.90569e-46	0.970953	0.55	0.001	1.92077e-41	19	CU462980.1
4229	1.19967e-45	0.667257	0.45	0	3.90181e-41	19	sh2d4ba
4230	1.2096e-45	0.913734	0.575	0	3.93411e-41	19	tmprss3a
4231	2.64684e-45	1.56496	0.6	0.004	8.60858e-41	19	si:ch211-218o21.4
4232	6.22292e-45	0.95138	0.525	0	2.02394e-40	19	si:ch211-248e11.2
4233	7.86501e-45	1.15255	0.725	0.002	2.55802e-40	19	pacrg
4234	1.09434e-44	2.02031	1	0.199	3.55924e-40	19	atp2b1a
4235	1.14702e-44	2.05942	0.525	0.001	3.73057e-40	19	TMC1
4236	1.84492e-44	0.787784	0.65	0.002	6.00041e-40	19	tctex1d1
4237	2.16646e-44	1.8202	0.925	0.055	7.0462e-40	19	pkig
4238	5.56188e-44	1.46701	1	0.839	1.80895e-39	19	calm3a
4239	7.8095e-44	1.25658	0.525	0	2.53996e-39	19	si:dkey-229d2.7
4240	3.89851e-43	0.812876	0.65	0.002	1.26795e-38	19	dnali1
4241	4.40707e-43	1.46032	0.9	0.011	1.43335e-38	19	THEM6
4242	5.23442e-43	0.943819	0.65	0.003	1.70244e-38	19	nme5
4243	6.53483e-43	0.918758	0.65	0.003	2.12539e-38	19	ribc2
4244	1.24045e-42	2.34684	0.5	0.004	4.03443e-38	19	cabp2b
4245	4.35841e-42	2.03098	0.95	0.249	1.41753e-37	19	cox6b1
4246	8.32772e-42	1.7952	0.975	0.534	2.70851e-37	19	clta
4247	8.82643e-42	1.68978	0.95	0.04	2.87071e-37	19	f11r.1
4248	1.21272e-41	1.16744	0.825	0.009	3.94424e-37	19	ap1m2
4249	1.2768e-41	1.07324	0.675	0.002	4.15265e-37	19	tescb
4250	6.07129e-41	2.82344	0.625	0.013	1.97463e-36	19	zgc:109934
4251	1.15449e-40	1.19692	0.825	0.037	3.75485e-36	19	glod5
4252	1.5362e-40	1.03876	0.525	0.001	4.99633e-36	19	zgc:171927
4253	1.59964e-40	0.482803	0.4	0	5.20266e-36	19	si:dkey-19b23.13
4254	2.13239e-40	1.43028	0.825	0.029	6.9354e-36	19	meig1
4255	2.37841e-40	0.82029	0.625	0.001	7.73555e-36	19	rsph9
4256	1.28779e-39	2.39776	0.95	0.166	4.18839e-35	19	eno1a
4257	1.38359e-39	2.31609	0.925	0.146	4.49997e-35	19	calm1b
4258	1.55398e-39	1.53544	0.7	0.012	5.05417e-35	19	si:dkey-16l2.17
4259	3.59831e-39	0.714773	0.55	0.001	1.17031e-34	19	cap2
4260	1.10229e-38	0.710575	0.55	0.001	3.58509e-34	19	spag6
4261	1.87453e-38	0.944597	0.625	0.003	6.09672e-34	19	gal3st1a
4262	3.76742e-38	1.19263	0.65	0.009	1.22532e-33	19	vamp8
4263	5.21687e-38	1.05092	0.475	0.001	1.69674e-33	19	gpr156
4264	6.0513e-38	1.39463	0.675	0.007	1.96812e-33	19	btc
4265	8.8251e-38	0.872084	0.6	0.004	2.87028e-33	19	cgnb
4266	1.08652e-37	2.09677	1	0.504	3.5338e-33	19	gapdhs
4267	2.73745e-37	0.786323	0.475	0.001	8.9033e-33	19	anxa6
4268	4.55591e-37	1.86897	1	0.513	1.48177e-32	19	calm1a
4269	5.55265e-37	0.803229	0.45	0.001	1.80594e-32	19	triobpa
4270	5.70749e-37	1.41098	0.95	0.078	1.8563e-32	19	eya4
4271	7.12014e-37	1.25597	0.875	0.068	2.31575e-32	19	nenf
4272	1.90114e-36	1.93601	1	0.064	6.18328e-32	19	tspan13b
4273	2.17441e-36	0.744448	0.425	0	7.07204e-32	19	chrna9
4274	2.50182e-36	1.04854	0.575	0.001	8.13692e-32	19	cfap45
4275	3.69246e-36	0.57982	0.45	0	1.20094e-31	19	ccdc181
4276	4.0652e-36	1.64754	0.925	0.028	1.32217e-31	19	bdnf
4277	4.81211e-36	0.680458	0.525	0.002	1.56509e-31	19	twf2a
4278	4.93124e-36	1.33873	0.725	0.029	1.60384e-31	19	grtp1a
4279	1.40802e-35	1.00374	0.65	0.008	4.57944e-31	19	catip
4280	1.57801e-35	0.606207	0.425	0	5.13231e-31	19	tekt1
4281	1.81974e-35	0.575396	0.35	0	5.91854e-31	19	strc
4282	3.09373e-35	1.69514	1	0.576	1.00621e-30	19	calm2a
4283	5.6377e-35	0.76038	0.5	0.002	1.83361e-30	19	capslb
4284	1.66233e-34	1.01266	0.55	0.01	5.40655e-30	19	zgc:110783
4285	1.69682e-34	1.48641	0.575	0.002	5.51872e-30	19	ush1c
4286	4.82948e-34	0.795587	0.625	0.004	1.57074e-29	19	ap1s3b
4287	6.08019e-34	0.851582	0.55	0.001	1.97752e-29	19	GRXCR1
4288	9.17051e-34	0.807856	0.475	0.001	2.98262e-29	19	grxcr1
4289	9.40978e-34	0.629851	0.375	0.001	3.06044e-29	19	axdnd1
4290	1.22979e-33	0.735801	0.6	0.006	3.99978e-29	19	si:dkey-70b23.2
4291	1.4361e-33	0.702035	0.425	0	4.67077e-29	19	zgc:103586
4292	1.51058e-33	0.712471	0.425	0	4.91302e-29	19	iqcg
4293	1.51723e-33	0.977123	0.625	0.005	4.93463e-29	19	zgc:158291
4294	3.31463e-33	1.63239	0.925	0.154	1.07805e-28	19	six1b
4295	1.21319e-32	0.677802	0.475	0.001	3.94579e-28	19	ribc1
4296	1.57754e-32	1.74847	0.975	0.546	5.13079e-28	19	tuba1a
4297	4.55735e-32	0.723588	0.425	0.003	1.48223e-27	19	klhl30
4298	1.27572e-31	0.747272	0.45	0.001	4.14914e-27	19	SPATA48
4299	1.77824e-31	0.773948	0.4	0	5.78354e-27	19	clic5b
4300	2.35357e-31	0.712458	0.45	0.001	7.65477e-27	19	cfap299
4301	4.47679e-31	1.04316	0.65	0.014	1.45603e-26	19	tagapa
4302	5.45083e-31	0.729494	0.525	0.005	1.77283e-26	19	ccdc114
4303	5.62036e-31	1.70657	0.95	0.111	1.82797e-26	19	scg5
4304	5.65297e-31	0.431159	0.325	0	1.83857e-26	19	si:ch211-102l7.3
4305	7.27945e-31	1.67811	0.95	0.054	2.36757e-26	19	nptna
4306	7.42646e-31	1.59037	0.9	0.042	2.41538e-26	19	si:dkey-280e21.3
4307	1.20775e-30	0.707177	0.575	0.005	3.92808e-26	19	spata13
4308	1.37123e-30	0.642318	0.525	0.001	4.45979e-26	19	zgc:153738
4309	1.61367e-30	1.21736	0.675	0.005	5.24829e-26	19	atoh1a
4310	2.41726e-30	1.83935	0.425	0.006	7.86189e-26	19	otofa
4311	3.05837e-30	0.821071	0.475	0.001	9.94705e-26	19	si:ch211-172l8.4
4312	4.70539e-30	0.593908	0.45	0.002	1.53038e-25	19	si:ch211-163l21.10
4313	7.24684e-30	1.47698	0.95	0.135	2.35696e-25	19	adipor1a
4314	7.34563e-30	0.585761	0.45	0.002	2.38909e-25	19	ccdc151
4315	7.79071e-30	0.963713	0.625	0.007	2.53385e-25	19	tpd52l1
4316	8.5959e-30	0.988477	0.5	0.005	2.79573e-25	19	hsd3b7
4317	8.79167e-30	0.399969	0.35	0	2.8594e-25	19	cfap100
4318	1.86022e-29	0.840341	0.525	0.004	6.05017e-25	19	fscn2b
4319	1.94261e-29	1.23769	0.725	0.022	6.31814e-25	19	dlg1
4320	4.65771e-29	0.376981	0.35	0	1.51487e-24	19	micall2a
4321	6.50367e-29	0.606896	0.4	0	2.11526e-24	19	ppp1r42
4322	9.3856e-29	0.962869	0.5	0.002	3.05257e-24	19	tmbim1b
4323	1.50289e-28	1.29101	0.325	0.001	4.88801e-24	19	CR792457.1
4324	2.94371e-28	0.480245	0.35	0.001	9.57413e-24	19	rsph4a
4325	2.99788e-28	2.0665	0.925	0.231	9.75031e-24	19	gstp1
4326	4.79183e-28	1.1092	1	0.74	1.5585e-23	19	prdx2
4327	5.3586e-28	0.859914	0.275	0	1.74283e-23	19	si:ch73-138i16.1
4328	7.64092e-28	1.34102	0.925	0.065	2.48513e-23	19	ap3m2
4329	1.12973e-27	1.54695	0.95	0.428	3.67433e-23	19	h1f0
4330	1.29589e-27	1.39263	0.9	0.259	4.21476e-23	19	mycbp
4331	1.32208e-27	1.14202	0.85	0.011	4.29993e-23	19	elovl4b
4332	1.76871e-27	0.430587	0.375	0.001	5.75254e-23	19	iqub
4333	1.81181e-27	0.669171	0.4	0.001	5.89274e-23	19	cd37
4334	2.01535e-27	0.419162	0.35	0.001	6.55474e-23	19	pih1d3
4335	2.16673e-27	0.603551	0.35	0	7.04706e-23	19	fam228a
4336	3.59457e-27	0.929017	0.675	0.017	1.1691e-22	19	cdc34a
4337	4.67446e-27	1.42862	0.8	0.068	1.52032e-22	19	hacd3
4338	4.67774e-27	1.29071	0.975	0.518	1.52139e-22	19	cycsb
4339	8.64396e-27	1.33873	0.975	0.362	2.81136e-22	19	tfg
4340	1.5926e-26	1.18851	0.775	0.01	5.17978e-22	19	pou4f1
4341	1.69573e-26	0.426023	0.375	0.001	5.51519e-22	19	zgc:193811
4342	2.38481e-26	0.941225	0.425	0.002	7.75635e-22	19	eef1a1b
4343	5.33619e-26	0.615508	0.375	0.001	1.73554e-21	19	zgc:158263
4344	9.00205e-26	1.16632	0.975	0.617	2.92783e-21	19	cox5aa
4345	1.47333e-25	0.48106	0.325	0	4.79184e-21	19	got1l1
4346	3.7533e-25	1.1127	0.6	0.027	1.22072e-20	19	atp6v0a1a
4347	3.91522e-25	1.11108	1	0.811	1.27339e-20	19	calm3b
4348	6.10186e-25	1.44722	0.825	0.051	1.98457e-20	19	laptm4b
4349	9.14963e-25	1.15898	1	0.678	2.97582e-20	19	cox7a2a
4350	1.08543e-24	1.31558	0.9	0.322	3.53025e-20	19	minos1
4351	1.51594e-24	1.15991	0.9	0.216	4.93046e-20	19	BX927308.1
4352	1.82577e-24	0.640967	0.35	0.001	5.93814e-20	19	CR352265.3
4353	2.8353e-24	1.00551	1	0.755	9.22152e-20	19	cox7c
4354	3.5591e-24	0.279571	0.275	0	1.15756e-19	19	zgc:171775
4355	3.94972e-24	0.916347	0.525	0.006	1.28461e-19	19	anxa5a
4356	4.52031e-24	0.846151	0.675	0.012	1.47019e-19	19	spint2
4357	6.69405e-24	0.694838	0.325	0.001	2.17717e-19	19	klhdc7a
4358	7.28182e-24	0.317237	0.275	0	2.36834e-19	19	fbxo36a
4359	9.63112e-24	1.09587	0.65	0.03	3.13243e-19	19	si:dkeyp-46h3.1
4360	1.41135e-23	0.466857	0.4	0.002	4.59028e-19	19	klf5l
4361	1.62339e-23	1.416	0.675	0.043	5.27992e-19	19	galnt11
4362	1.74127e-23	0.600432	0.375	0.001	5.6633e-19	19	foxj1a
4363	1.79061e-23	1.34367	1	0.496	5.82378e-19	19	mdh1aa
4364	1.8721e-23	0.371893	0.35	0	6.08882e-19	19	si:dkeyp-81f3.4
4365	2.13588e-23	0.540349	0.4	0.001	6.94673e-19	19	cfap58
4366	2.32315e-23	0.999324	0.775	0.057	7.55581e-19	19	tbx2a
4367	2.84002e-23	1.39584	0.675	0.017	9.23687e-19	19	AL954359.2
4368	3.18906e-23	0.913253	0.525	0.011	1.03721e-18	19	psmb10
4369	3.51716e-23	1.48468	0.85	0.153	1.14392e-18	19	hsp90aa1.2
4370	4.26602e-23	1.04444	0.6	0.013	1.38748e-18	19	spint1a
4371	4.89457e-23	1.24184	0.425	0.008	1.59191e-18	19	shisa2a
4372	5.7311e-23	1.11653	0.75	0.107	1.86398e-18	19	chchd10
4373	6.61881e-23	1.24056	0.975	0.431	2.1527e-18	19	aldoaa
4374	7.21161e-23	1.13801	0.65	0.034	2.3455e-18	19	zdhhc16b
4375	9.62289e-23	0.817615	0.375	0.002	3.12975e-18	19	si:dkey-43k4.3
4376	1.18257e-22	0.902989	0.45	0.007	3.84621e-18	19	irf7
4377	1.5721e-22	0.633422	0.425	0.005	5.11311e-18	19	dock9b
4378	1.96182e-22	1.23197	0.85	0.088	6.38062e-18	19	ndrg3b
4379	2.10133e-22	1.13729	0.8	0.077	6.83435e-18	19	ap3d1
4380	2.18845e-22	0.61041	0.35	0.003	7.11771e-18	19	si:dkey-13m1.5
4381	3.57555e-22	0.604087	0.375	0	1.16291e-17	19	tmc5
4382	3.64323e-22	1.16729	0.875	0.111	1.18493e-17	19	rab3ip
4383	3.82092e-22	0.487467	0.35	0.001	1.24272e-17	19	lrrc51
4384	4.07943e-22	1.36567	0.85	0.101	1.32679e-17	19	pkma
4385	4.08667e-22	0.849506	0.6	0.012	1.32915e-17	19	hagh
4386	4.14585e-22	0.703891	0.5	0.014	1.3484e-17	19	msrb3
4387	5.39985e-22	0.486755	0.4	0.001	1.75625e-17	19	si:dkeyp-75h12.2
4388	7.78384e-22	1.6047	0.85	0.112	2.53162e-17	19	aldocb
4389	8.22433e-22	1.11873	1	0.534	2.67488e-17	19	atp5meb
4390	9.16048e-22	1.0623	0.675	0.043	2.97935e-17	19	col18a1a
4391	9.56781e-22	0.802466	0.5	0.025	3.11183e-17	19	erich2
4392	1.59107e-21	1.26504	0.825	0.107	5.1748e-17	19	pgk1
4393	1.85796e-21	0.883492	0.675	0.022	6.04284e-17	19	tpi1a
4394	2.30715e-21	1.10864	0.4	0.007	7.50377e-17	19	malb
4395	4.4349e-21	0.926467	0.725	0.018	1.44241e-16	19	ccdc88c
4396	5.64913e-21	1.02146	0.75	0.019	1.83732e-16	19	rcan3
4397	6.38838e-21	0.604948	0.35	0.004	2.07776e-16	19	si:ch211-66i15.4
4398	6.40808e-21	1.16199	0.85	0.131	2.08416e-16	19	sh3glb2b
4399	1.11739e-20	1.12274	0.95	0.499	3.63419e-16	19	uqcrfs1
4400	1.22349e-20	0.746227	0.5	0.003	3.97929e-16	19	apba1a
4401	1.82288e-20	2.57721	0.875	0.485	5.92874e-16	19	ckbb
4402	3.25441e-20	0.875943	0.55	0.021	1.05847e-15	19	DNAJA4
4403	3.64392e-20	1.17283	0.9	0.248	1.18515e-15	19	arf2a
4404	4.43325e-20	0.998995	0.875	0.109	1.44187e-15	19	trappc3
4405	8.45077e-20	1.02732	0.975	0.473	2.74853e-15	19	ndufb4
4406	9.99674e-20	1.14839	0.3	0.001	3.25134e-15	19	si:dkey-11c5.11
4407	1.11527e-19	0.354912	0.275	0	3.62731e-15	19	si:ch211-226m7.4
4408	1.18904e-19	0.574766	0.45	0.004	3.86724e-15	19	spata4
4409	1.5723e-19	1.20691	0.925	0.232	5.11375e-15	19	atp6v1e1b
4410	1.80014e-19	0.429872	0.3	0.001	5.85477e-15	19	myo15aa
4411	2.95229e-19	0.891775	1	0.707	9.60202e-15	19	atp5mc1
4412	3.08405e-19	0.502381	0.375	0.004	1.00306e-14	19	echdc2
4413	3.21287e-19	0.504676	0.3	0.001	1.04495e-14	19	smkr1
4414	4.44068e-19	1.06641	0.75	0.078	1.44429e-14	19	ptbp3
4415	4.74252e-19	0.384653	0.325	0.002	1.54246e-14	19	theg
4416	5.33659e-19	0.824208	0.725	0.099	1.73567e-14	19	cib1
4417	5.60983e-19	1.04437	0.95	0.585	1.82454e-14	19	uqcr10
4418	6.72169e-19	0.958389	0.5	0.008	2.18616e-14	19	arpp21
4419	1.07646e-18	0.444846	0.275	0	3.50108e-14	19	kcnk7
4420	1.20075e-18	1.09796	0.8	0.32	3.90533e-14	19	prelid1a
4421	1.30147e-18	1.13727	0.675	0.094	4.23289e-14	19	ppdpfa
4422	1.38679e-18	0.529209	0.325	0	4.51041e-14	19	si:dkeyp-86d6.2
4423	1.84463e-18	0.84652	0.5	0.009	5.99948e-14	19	tbc1d14
4424	2.56611e-18	1.14408	0.325	0.008	8.34601e-14	19	cox4i1l
4425	3.5994e-18	0.735378	0.475	0.019	1.17067e-13	19	six4b
4426	3.77838e-18	0.412097	0.275	0.001	1.22888e-13	19	pls1
4427	3.8997e-18	0.863423	0.975	0.741	1.26834e-13	19	COX5B
4428	4.78386e-18	1.05631	0.8	0.248	1.5559e-13	19	sdhb
4429	4.98369e-18	0.650294	0.5	0.017	1.6209e-13	19	CR847939.1
4430	5.11391e-18	0.50983	0.4	0.004	1.66325e-13	19	CR382372.1
4431	5.21236e-18	1.04558	0.95	0.412	1.69527e-13	19	ndufa3
4432	7.20916e-18	0.56444	0.4	0.004	2.34471e-13	19	rab36
4433	8.09094e-18	0.960736	0.825	0.119	2.6315e-13	19	dynll2b
4434	9.87564e-18	0.404865	0.275	0.002	3.21195e-13	19	dydc2
4435	1.0223e-17	1.0196	0.9	0.378	3.32494e-13	19	ptbp1b
4436	1.18143e-17	0.638745	0.425	0.003	3.84249e-13	19	ankrd45
4437	2.13406e-17	1.05094	0.875	0.18	6.94082e-13	19	eya1
4438	2.1784e-17	1.09819	0.675	0.041	7.08502e-13	19	mfap3l
4439	5.11933e-17	1.01207	0.8	0.061	1.66501e-12	19	necap1
4440	5.71222e-17	0.962114	0.925	0.341	1.85784e-12	19	suclg1
4441	9.50456e-17	0.918495	0.85	0.125	3.09126e-12	19	vapb
4442	1.21932e-16	0.960335	0.725	0.037	3.96571e-12	19	atp6v1c1b
4443	1.84562e-16	0.832933	0.975	0.624	6.00271e-12	19	atp5pd
4444	2.19029e-16	0.989624	0.75	0.06	7.12371e-12	19	idh1
4445	2.36556e-16	1.10349	0.775	0.059	7.69376e-12	19	kif1aa
4446	2.76013e-16	0.418098	0.4	0.006	8.97704e-12	19	efhc1
4447	4.30078e-16	0.858172	0.525	0.018	1.39879e-11	19	plekhb2
4448	4.34143e-16	0.804289	0.65	0.042	1.41201e-11	19	eml2
4449	4.41714e-16	0.716504	0.45	0.003	1.43663e-11	19	ano2
4450	4.72238e-16	0.575825	0.45	0.01	1.53591e-11	19	CT990618.1
4451	5.10725e-16	0.871075	0.8	0.177	1.66108e-11	19	cfap20
4452	5.49189e-16	0.823847	0.675	0.083	1.78618e-11	19	lrba
4453	5.80296e-16	1.03734	0.8	0.108	1.88735e-11	19	atp6v1aa
4454	6.32428e-16	0.92691	0.75	0.094	2.05691e-11	19	sms
4455	6.93558e-16	1.01993	0.825	0.16	2.25573e-11	19	atp6v1ba
4456	9.02996e-16	0.810593	0.975	0.73	2.9369e-11	19	cox6a1
4457	9.09072e-16	0.31079	0.275	0.001	2.95667e-11	19	spata18
4458	1.09333e-15	0.939167	0.825	0.231	3.55593e-11	19	si:ch211-235e9.6
4459	1.15956e-15	0.880271	0.9	0.294	3.77134e-11	19	mpc1
4460	1.34671e-15	0.550837	0.4	0.011	4.38005e-11	19	si:dkey-266m15.7
4461	1.35175e-15	0.868482	0.6	0.032	4.39642e-11	19	tcp11l2
4462	1.38414e-15	0.890703	0.7	0.066	4.50178e-11	19	gb:bc139872
4463	1.43964e-15	1.07927	0.875	0.133	4.68228e-11	19	camk2n1a
4464	1.60887e-15	0.67823	0.575	0.012	5.2327e-11	19	akap9
4465	1.77803e-15	0.975549	0.525	0.016	5.78286e-11	19	tmem240b
4466	2.00971e-15	0.871116	0.975	0.545	6.53638e-11	19	uqcrh
4467	2.089e-15	0.517546	0.3	0.002	6.79427e-11	19	scamp2l
4468	2.16815e-15	0.940175	0.825	0.154	7.05168e-11	19	lysmd2
4469	2.67185e-15	0.87242	0.625	0.038	8.68994e-11	19	dll4
4470	4.00691e-15	0.909228	0.925	0.381	1.30321e-10	19	atp6v1g1
4471	4.49298e-15	0.905583	0.925	0.627	1.4613e-10	19	cox6c
4472	4.67579e-15	1.01552	0.775	0.181	1.52075e-10	19	reep3b
4473	9.03116e-15	0.315834	0.3	0.002	2.93729e-10	19	lrrc6
4474	1.26038e-14	0.80141	0.475	0.022	4.09926e-10	19	rnf128a
4475	1.28995e-14	0.55914	0.4	0.002	4.19544e-10	19	zgc:154006
4476	1.54184e-14	0.817612	0.425	0.022	5.01467e-10	19	tjap1
4477	1.56831e-14	0.604744	0.4	0.007	5.10078e-10	19	si:dkey-42p14.3
4478	1.68132e-14	0.856454	0.3	0.002	5.46831e-10	19	gramd2aa
4479	1.82023e-14	0.53956	0.3	0.001	5.92013e-10	19	erich3
4480	1.8291e-14	0.841056	0.875	0.244	5.94896e-10	19	irf2bp2b
4481	2.43594e-14	0.557724	0.45	0.027	7.92265e-10	19	cplane2
4482	2.50922e-14	0.829541	0.95	0.596	8.161e-10	19	atp5f1d
4483	2.52048e-14	0.767405	0.475	0.015	8.19759e-10	19	abhd12
4484	2.56354e-14	0.814671	0.7	0.168	8.33767e-10	19	si:dkey-78l4.14
4485	2.62602e-14	0.790013	0.875	0.252	8.54088e-10	19	sdhdb
4486	2.91141e-14	0.88711	0.8	0.202	9.46907e-10	19	ndufa7
4487	3.26358e-14	0.881661	0.95	0.483	1.06145e-09	19	uqcrq
4488	3.80307e-14	0.587636	0.425	0.014	1.23691e-09	19	si:ch211-222k6.3
4489	4.42023e-14	0.612519	0.475	0.005	1.43763e-09	19	mical2b
4490	4.64356e-14	0.870803	0.8	0.239	1.51027e-09	19	ptges3a
4491	4.90382e-14	0.914411	0.925	0.438	1.59492e-09	19	anp32e
4492	5.29456e-14	0.890737	0.575	0.081	1.722e-09	19	tbx2b
4493	5.80028e-14	0.698146	0.575	0.025	1.88648e-09	19	flj11011l
4494	6.02307e-14	0.754996	0.975	0.655	1.95894e-09	19	atp5mf
4495	6.79074e-14	0.844976	0.575	0.067	2.20862e-09	19	cisd1
4496	7.34496e-14	0.776617	0.55	0.079	2.38887e-09	19	ppifb
4497	8.51963e-14	0.919739	0.6	0.097	2.77092e-09	19	arl5a
4498	8.62044e-14	0.8437	0.575	0.029	2.80371e-09	19	trim36
4499	8.85036e-14	0.731768	0.575	0.023	2.87849e-09	19	cib2
4500	1.12815e-13	0.79903	0.925	0.535	3.66921e-09	19	atp5po
4501	1.22335e-13	0.755096	1	0.696	3.97884e-09	19	si:ch1073-325m22.2
4502	1.27218e-13	0.764426	0.725	0.097	4.13764e-09	19	timm17a
4503	1.42128e-13	1.09931	0.675	0.053	4.62257e-09	19	pax2a
4504	1.51277e-13	0.900709	0.925	0.333	4.92013e-09	19	hist2h2l
4505	1.63072e-13	0.77716	0.95	0.467	5.30375e-09	19	ndufs7
4506	1.82852e-13	1.128	0.975	0.674	5.94707e-09	19	MYL6 (1 of many)
4507	1.9331e-13	1.10213	0.7	0.08	6.28723e-09	19	ckmt1
4508	2.14497e-13	0.66594	0.6	0.077	6.97631e-09	19	sod2
4509	2.19139e-13	0.796826	0.5	0.03	7.12726e-09	19	pla2g6
4510	2.32746e-13	0.848473	0.9	0.441	7.56983e-09	19	ndufb3
4511	2.32965e-13	0.749349	0.975	0.524	7.57695e-09	19	mdh2
4512	2.35435e-13	0.477708	0.35	0.009	7.65727e-09	19	cep70
4513	2.71513e-13	0.749378	0.85	0.221	8.8307e-09	19	mpc2
4514	3.23922e-13	0.925183	0.75	0.094	1.05352e-08	19	tmem178b
4515	4.34342e-13	0.797494	0.725	0.217	1.41265e-08	19	mrpl36
4516	4.40164e-13	0.712757	0.75	0.145	1.43159e-08	19	tmem14ca
4517	4.4472e-13	0.689751	0.55	0.024	1.44641e-08	19	dnajb6b
4518	4.74224e-13	0.81709	0.525	0.015	1.54237e-08	19	FP243383.1
4519	4.87587e-13	0.690989	1	0.784	1.58583e-08	19	cox7b
4520	4.87884e-13	0.341396	0.3	0.001	1.58679e-08	19	CR677617.1
4521	5.39527e-13	0.751416	0.725	0.154	1.75476e-08	19	si:dkey-112e7.2
4522	5.54943e-13	0.793118	0.325	0.008	1.8049e-08	19	skor1a
4523	6.23601e-13	0.458899	0.325	0.005	2.0282e-08	19	myzap
4524	9.41402e-13	0.76952	0.7	0.109	3.06182e-08	19	spsb4a
4525	1.05132e-12	0.752328	0.95	0.715	3.41931e-08	19	atp5f1e
4526	1.05521e-12	0.723847	0.675	0.128	3.43197e-08	19	jupa
4527	1.18725e-12	0.775431	0.7	0.162	3.86142e-08	19	lyar
4528	1.19245e-12	0.774285	0.75	0.069	3.87832e-08	19	asap1b
4529	1.32825e-12	0.736497	0.95	0.49	4.32001e-08	19	sap30l
4530	1.33185e-12	0.794767	0.75	0.156	4.33169e-08	19	ube2a
4531	1.34711e-12	0.708588	0.975	0.803	4.38133e-08	19	oaz1a
4532	1.51022e-12	0.755005	0.775	0.202	4.91184e-08	19	ndufv1
4533	1.53243e-12	0.66865	0.325	0.006	4.98406e-08	19	CR382327.3
4534	1.53422e-12	0.797142	0.525	0.027	4.9899e-08	19	kifc3
4535	1.72908e-12	0.490221	0.35	0.005	5.62367e-08	19	wbp2
4536	1.79758e-12	0.75756	0.925	0.42	5.84644e-08	19	ndufa12
4537	1.88639e-12	0.649727	0.55	0.017	6.1353e-08	19	strbp
4538	2.02302e-12	0.694736	0.4	0.015	6.57968e-08	19	dachb
4539	2.29392e-12	0.478517	0.4	0.013	7.46076e-08	19	triobpb
4540	2.55659e-12	0.794992	0.9	0.383	8.31506e-08	19	ndufa2
4541	2.5576e-12	0.552784	0.45	0.034	8.31835e-08	19	smim8
4542	2.66285e-12	0.71078	0.95	0.481	8.66066e-08	19	cyc1
4543	3.08735e-12	0.534212	0.4	0.022	1.00413e-07	19	phactr4a
4544	3.09533e-12	0.571472	0.4	0.006	1.00673e-07	19	aifm4
4545	3.28268e-12	0.582198	0.5	0.032	1.06766e-07	19	ccdc103
4546	3.61959e-12	0.523482	0.3	0.003	1.17723e-07	19	si:dkey-18j18.3
4547	3.65861e-12	0.758666	0.9	0.448	1.18993e-07	19	ndufab1a
4548	3.6938e-12	0.726668	0.9	0.36	1.20137e-07	19	ndufb6
4549	4.63875e-12	0.513805	0.375	0.021	1.50871e-07	19	cfap298
4550	4.72696e-12	0.57527	0.375	0.005	1.5374e-07	19	zgc:112148
4551	5.10817e-12	0.630071	0.6	0.091	1.66138e-07	19	idh3b
4552	5.64535e-12	0.592619	0.325	0.004	1.83609e-07	19	zgc:113162
4553	5.76831e-12	0.612119	0.425	0.014	1.87608e-07	19	zgc:165573
4554	5.80325e-12	0.661131	0.975	0.78	1.88745e-07	19	ndufa4l
4555	6.31184e-12	0.778043	0.625	0.058	2.05286e-07	19	hpca
4556	6.32984e-12	0.78183	0.775	0.197	2.05872e-07	19	chchd2
4557	6.82631e-12	0.590091	1	0.8	2.22019e-07	19	atp5f1b
4558	8.1447e-12	0.750935	0.9	0.411	2.64898e-07	19	ndufa8
4559	8.73496e-12	0.737521	0.425	0.014	2.84096e-07	19	pygmb
4560	9.00759e-12	0.561547	0.5	0.017	2.92963e-07	19	dnal1
4561	9.50053e-12	0.606842	0.45	0.017	3.08995e-07	19	RASSF5
4562	9.57489e-12	0.801643	0.7	0.07	3.11414e-07	19	fut8a
4563	9.73484e-12	0.656371	0.625	0.108	3.16616e-07	19	ociad1
4564	9.78272e-12	0.762302	0.875	0.37	3.18173e-07	19	mtpn
4565	1.03042e-11	0.610736	0.45	0.023	3.35133e-07	19	pkp3b
4566	1.04893e-11	0.435792	0.275	0.002	3.41153e-07	19	ccsapa
4567	1.09443e-11	0.72461	0.725	0.133	3.55953e-07	19	wbp2nl
4568	1.10876e-11	0.555302	0.5	0.034	3.60615e-07	19	prr13
4569	1.18818e-11	0.695083	0.55	0.049	3.86444e-07	19	relt
4570	1.23565e-11	0.729111	0.9	0.444	4.01882e-07	19	uqcrc1
4571	1.25022e-11	0.767753	0.675	0.124	4.06622e-07	19	aktip
4572	1.28274e-11	0.800252	0.6	0.079	4.17199e-07	19	cltcb
4573	1.31205e-11	0.72779	0.525	0.025	4.26732e-07	19	LO017739.1
4574	1.38082e-11	0.760565	0.775	0.306	4.49099e-07	19	si:ch211-286b5.5
4575	1.4228e-11	0.78484	0.675	0.12	4.62752e-07	19	cltca
4576	1.4447e-11	0.646448	0.625	0.083	4.69873e-07	19	fgfr1op
4577	1.58041e-11	0.647134	0.475	0.032	5.14013e-07	19	man1a1
4578	1.66963e-11	0.779562	0.925	0.376	5.43029e-07	19	atp6v0ca
4579	1.81711e-11	0.687371	0.725	0.193	5.90997e-07	19	bckdhb
4580	2.04736e-11	0.690976	0.675	0.139	6.65884e-07	19	tssc4
4581	2.41825e-11	0.653581	0.975	0.761	7.86512e-07	19	h3f3b.1.2
4582	2.4566e-11	0.910316	0.475	0.03	7.98984e-07	19	smdt1a
4583	2.50253e-11	0.722801	0.6	0.127	8.13924e-07	19	fam3c
4584	2.69957e-11	0.709813	0.975	0.654	8.78009e-07	19	atp5pf
4585	2.83959e-11	0.644751	0.475	0.024	9.2355e-07	19	stc2a
4586	2.86097e-11	0.47545	0.275	0.007	9.30501e-07	19	BX927308.2
4587	3.10652e-11	0.811024	0.85	0.282	1.01037e-06	19	tob1b
4588	3.18027e-11	0.801595	0.325	0.011	1.03435e-06	19	sox1a
4589	3.35822e-11	0.639781	0.475	0.026	1.09223e-06	19	si:ch211-238n5.4
4590	3.80203e-11	0.6461	0.625	0.089	1.23657e-06	19	hccsb
4591	4.22364e-11	0.63964	0.975	0.554	1.3737e-06	19	ndufb8
4592	4.52896e-11	0.755698	0.825	0.308	1.473e-06	19	NDUFB1
4593	4.68164e-11	0.723471	0.8	0.261	1.52266e-06	19	rab11ba
4594	5.40847e-11	0.602748	0.975	0.337	1.75905e-06	19	rnasekb
4595	5.42056e-11	0.457935	0.425	0.013	1.76298e-06	19	ap1g2
4596	5.50213e-11	0.345378	0.325	0.002	1.78951e-06	19	SMIM22
4597	5.56539e-11	0.916286	0.525	0.081	1.81009e-06	19	ldha
4598	5.85997e-11	0.445361	0.3	0.011	1.9059e-06	19	tmem238a
4599	5.90292e-11	0.704111	0.65	0.108	1.91987e-06	19	mthfd2
4600	6.32313e-11	0.639283	0.975	0.487	2.05653e-06	19	fam32a
4601	6.57579e-11	0.740779	0.375	0.037	2.13871e-06	19	tnnt2d
4602	6.84172e-11	0.897446	0.75	0.151	2.2252e-06	19	cpeb4b
4603	6.94819e-11	0.699242	0.75	0.154	2.25983e-06	19	cox14
4604	7.34539e-11	0.645195	0.975	0.732	2.38902e-06	19	zgc:193541
4605	8.37007e-11	0.718163	0.875	0.413	2.72228e-06	19	ndufb5
4606	8.58955e-11	0.722506	0.65	0.135	2.79367e-06	19	eif3jb
4607	9.12019e-11	0.570668	0.975	0.793	2.96625e-06	19	atp5mc3b
4608	9.23229e-11	0.510477	0.4	0.029	3.00271e-06	19	map9
4609	9.58978e-11	0.38683	0.325	0.004	3.11898e-06	19	cfap99
4610	9.84635e-11	0.767865	0.9	0.468	3.20243e-06	19	ap2m1a
4611	1.05595e-10	0.769617	0.4	0.054	3.43437e-06	19	AL954322.2
4612	1.07227e-10	0.585436	1	0.628	3.48745e-06	19	vdac1
4613	1.09975e-10	0.564799	0.475	0.013	3.57681e-06	19	CABZ01066312.1
4614	1.14484e-10	0.650034	0.35	0.025	3.72346e-06	19	cnot10
4615	1.22263e-10	0.418085	0.275	0.006	3.97647e-06	19	stk25a
4616	1.23999e-10	0.971302	0.45	0.017	4.03293e-06	19	slc16a3
4617	1.32437e-10	0.548446	0.4	0.014	4.3074e-06	19	tbc1d16
4618	1.33153e-10	0.712765	0.675	0.158	4.33067e-06	19	vps4b
4619	1.66911e-10	0.701667	0.925	0.663	5.42861e-06	19	cox8a
4620	1.97874e-10	0.651002	0.725	0.197	6.43565e-06	19	mrpl18
4621	1.98427e-10	0.815309	0.775	0.242	6.45362e-06	19	tuba8l3
4622	2.01955e-10	0.508766	0.375	0.032	6.5684e-06	19	prkd2
4623	2.02876e-10	0.694692	0.975	0.627	6.59835e-06	19	atp5f1c
4624	2.18764e-10	0.707455	0.475	0.025	7.11508e-06	19	irx2a
4625	2.22058e-10	0.677978	0.75	0.243	7.22221e-06	19	ndufv2
4626	2.38267e-10	0.688803	0.7	0.073	7.7494e-06	19	pde4ba
4627	2.52644e-10	0.693348	0.65	0.207	8.21699e-06	19	etfa
4628	2.53569e-10	0.588998	0.65	0.112	8.24706e-06	19	gmds
4629	2.57209e-10	0.7093	0.725	0.1	8.36547e-06	19	tmem59
4630	2.73661e-10	0.352843	0.3	0.001	8.90053e-06	19	mapk15
4631	2.78374e-10	0.478863	0.375	0.003	9.05385e-06	19	sema7a
4632	2.81702e-10	0.496677	0.475	0.052	9.16209e-06	19	rab18b
4633	2.88134e-10	0.45736	0.4	0.025	9.37127e-06	19	apooa
4634	3.44858e-10	0.892256	0.4	0.017	1.12161e-05	19	atp8a2
4635	3.5419e-10	0.643541	0.65	0.044	1.15197e-05	19	tmem53
4636	3.59675e-10	0.511161	0.5	0.028	1.16981e-05	19	rfx2
4637	3.79418e-10	0.377259	0.275	0.009	1.23402e-05	19	palm3
4638	3.84236e-10	0.525473	0.425	0.042	1.24969e-05	19	phkg2
4639	4.00477e-10	0.4499	0.35	0.01	1.30251e-05	19	CU856520.1
4640	4.0956e-10	0.581743	0.3	0.008	1.33205e-05	19	anxa13l
4641	4.29371e-10	0.661541	0.975	0.606	1.39649e-05	19	psmb6
4642	4.4613e-10	0.696139	0.8	0.351	1.45099e-05	19	ndufs4
4643	4.54371e-10	0.711024	0.65	0.173	1.4778e-05	19	lsm12a
4644	4.73885e-10	0.664676	0.575	0.11	1.54126e-05	19	ttc26
4645	5.13154e-10	0.540447	0.475	0.035	1.66898e-05	19	hadhaa
4646	5.3996e-10	0.586679	0.975	0.735	1.75616e-05	19	cox6b2
4647	6.41612e-10	0.637841	0.875	0.244	2.08678e-05	19	rab14
4648	6.74477e-10	0.691404	0.625	0.108	2.19367e-05	19	hk1
4649	6.92953e-10	0.669046	0.85	0.378	2.25376e-05	19	ndufab1b
4650	6.964e-10	0.628641	0.525	0.093	2.26497e-05	19	six4a
4651	7.25237e-10	0.676207	0.75	0.224	2.35876e-05	19	fkbp4
4652	7.50273e-10	0.566294	0.425	0.038	2.44019e-05	19	mllt3
4653	7.70565e-10	0.63064	0.5	0.08	2.50619e-05	19	atpaf2
4654	7.73327e-10	0.469026	0.4	0.007	2.51517e-05	19	nt5c2l1
4655	8.09778e-10	0.673928	0.85	0.396	2.63372e-05	19	ndufb10
4656	8.87944e-10	0.632083	0.775	0.191	2.88795e-05	19	myl12.2
4657	1.01044e-09	0.720188	0.925	0.58	3.28635e-05	19	psmb3
4658	1.06e-09	0.764821	0.7	0.141	3.44754e-05	19	nupr1a
4659	1.16791e-09	0.681841	0.85	0.461	3.7985e-05	19	vcp
4660	1.32886e-09	0.494611	0.475	0.01	4.32197e-05	19	neurl1aa
4661	1.3511e-09	0.604213	0.425	0.039	4.39432e-05	19	jam2a
4662	1.38373e-09	0.54961	0.525	0.059	4.50046e-05	19	ntan1
4663	1.39226e-09	0.526402	0.6	0.049	4.52818e-05	19	zgc:92789
4664	1.45259e-09	0.687135	0.65	0.152	4.7244e-05	19	timm10
4665	1.52878e-09	0.458443	0.325	0.009	4.9722e-05	19	BX890548.1
4666	1.54962e-09	0.492683	0.475	0.026	5.03997e-05	19	si:dkey-248g21.1
4667	1.69326e-09	0.722751	0.65	0.129	5.50715e-05	19	zgc:158564
4668	1.75128e-09	0.523407	0.3	0.015	5.69586e-05	19	ethe1
4669	1.88078e-09	0.677609	0.675	0.199	6.11704e-05	19	tdh
4670	1.98621e-09	0.652704	0.725	0.163	6.45995e-05	19	selenou1a
4671	2.04449e-09	0.358222	0.275	0.002	6.64951e-05	19	mtus1a
4672	2.08505e-09	0.641106	0.85	0.37	6.78142e-05	19	ndufa5
4673	2.13373e-09	0.58399	0.575	0.034	6.93974e-05	19	ndel1a
4674	2.15975e-09	0.609825	0.65	0.082	7.02439e-05	19	atp6v1c1a
4675	2.16995e-09	0.660016	0.85	0.386	7.05754e-05	19	ndufa11
4676	2.41663e-09	0.367799	0.275	0.003	7.85984e-05	19	cyb5d1
4677	2.43085e-09	0.48378	0.425	0.019	7.90609e-05	19	fasn
4678	2.54541e-09	0.494352	0.475	0.024	8.27869e-05	19	wdr54
4679	2.58646e-09	0.652375	0.85	0.384	8.4122e-05	19	ndufb7
4680	2.68752e-09	0.585336	0.875	0.334	8.74088e-05	19	cox7a2l
4681	2.70951e-09	0.309025	0.275	0.004	8.81242e-05	19	ttll11
4682	2.76732e-09	0.558018	1	0.69	9.00043e-05	19	cox4i1
4683	2.77924e-09	0.639016	0.75	0.204	9.03919e-05	19	six1a
4684	3.05676e-09	0.506274	0.325	0.009	9.9418e-05	19	pcdh20.1
4685	3.11883e-09	0.69754	0.6	0.131	0.000101437	19	si:dkey-177p2.6
4686	3.20983e-09	0.582326	0.45	0.038	0.000104396	19	xirp2a
4687	3.25005e-09	0.509811	0.45	0.032	0.000105705	19	hipk3a
4688	3.4257e-09	0.628938	0.875	0.364	0.000111418	19	ndufs6
4689	3.43492e-09	0.549086	0.6	0.092	0.000111717	19	tmem107l
4690	3.61195e-09	0.536002	0.475	0.054	0.000117475	19	si:ch211-214j24.10
4691	3.74317e-09	0.531557	0.525	0.065	0.000121743	19	nrd1a
4692	3.80815e-09	0.39431	0.3	0.018	0.000123856	19	mipol1
4693	3.98159e-09	0.548579	0.95	0.513	0.000129497	19	elocb
4694	4.28385e-09	0.548456	0.975	0.679	0.000139328	19	atp5fa1
4695	4.52801e-09	0.451879	0.275	0.002	0.000147269	19	dzank1
4696	4.79208e-09	0.48801	0.45	0.014	0.000155858	19	hspa4l
4697	4.90244e-09	0.370507	0.275	0.012	0.000159447	19	cryz
4698	4.96412e-09	0.777268	0.625	0.134	0.000161453	19	gabarapl2
4699	5.08279e-09	0.486201	0.375	0.004	0.000165313	19	lrriq1
4700	5.33409e-09	0.67632	0.425	0.019	0.000173486	19	zgc:194578
4701	5.34953e-09	0.574852	0.725	0.1	0.000173988	19	map1lc3a
4702	5.39888e-09	0.438468	0.325	0.016	0.000175593	19	gas8
4703	5.43707e-09	0.645926	0.8	0.284	0.000176835	19	stau2
4704	5.50076e-09	0.595841	0.875	0.476	0.000178907	19	psmc5
4705	5.52737e-09	0.435742	0.4	0.02	0.000179772	19	iqce
4706	5.53357e-09	0.376131	0.3	0.006	0.000179974	19	pir
4707	5.61579e-09	0.29547	0.275	0.007	0.000182648	19	mtmr8
4708	5.81315e-09	0.401584	0.325	0.013	0.000189067	19	zmp:0000000711
4709	5.91234e-09	0.535443	0.975	0.663	0.000192293	19	skp1
4710	5.9943e-09	0.613225	0.9	0.432	0.000194958	19	ndufb9
4711	6.02817e-09	0.494877	0.45	0.059	0.00019606	19	ift22
4712	6.2055e-09	0.573708	0.95	0.529	0.000201828	19	ldhba
4713	6.70617e-09	0.439896	0.3	0.004	0.000218112	19	kif19
4714	6.75979e-09	0.802986	0.5	0.03	0.000219855	19	epcam
4715	7.64472e-09	0.685004	0.95	0.636	0.000248637	19	histh1l
4716	7.75651e-09	0.615685	0.55	0.076	0.000252273	19	amd1
4717	8.14417e-09	0.750357	0.525	0.149	0.000264881	19	anxa4
4718	8.81434e-09	0.630602	0.75	0.322	0.000286678	19	tomm22
4719	8.93256e-09	0.433098	0.325	0.024	0.000290523	19	dnajc12
4720	9.09449e-09	1.15283	0.35	0.073	0.000295789	19	cxcl14
4721	9.11626e-09	0.565371	0.65	0.139	0.000296497	19	CT583646.2
4722	9.3609e-09	0.587224	0.95	0.575	0.000304454	19	psmb4
4723	1.01524e-08	0.666969	0.825	0.421	0.000330198	19	ndufa6
4724	1.02145e-08	0.694282	0.6	0.106	0.000332217	19	atp2a2b
4725	1.1066e-08	0.821367	0.525	0.153	0.00035991	19	prdx1
4726	1.14005e-08	0.562821	0.65	0.193	0.000370789	19	echs1
4727	1.18376e-08	0.588762	0.625	0.098	0.000385007	19	nipa2
4728	1.21048e-08	0.52737	0.5	0.061	0.000393696	19	pdcd6ip
4729	1.22288e-08	0.405768	0.325	0.004	0.00039773	19	tmie
4730	1.24284e-08	0.564386	0.625	0.051	0.000404222	19	pak1
4731	1.32175e-08	0.542911	0.55	0.092	0.000429885	19	uqcc3
4732	1.3547e-08	0.651131	0.3	0.01	0.000440602	19	si:ch211-212o1.2
4733	1.37664e-08	0.508223	0.675	0.165	0.000447737	19	timm13
4734	1.38923e-08	0.491515	0.475	0.015	0.000451833	19	MANEAL
4735	1.52464e-08	0.522076	0.475	0.042	0.000495874	19	kdm5ba
4736	1.52713e-08	1.05529	0.425	0.091	0.000496685	19	hsp70.3
4737	1.54819e-08	0.579134	0.675	0.174	0.000503533	19	ufc1
4738	1.56794e-08	0.683293	0.6	0.095	0.000509956	19	dpysl3
4739	1.63326e-08	0.624159	0.725	0.17	0.000531202	19	gdi1
4740	1.68616e-08	0.472086	0.325	0.018	0.000548408	19	rassf7b
4741	1.69371e-08	0.522721	0.95	0.751	0.000550862	19	slc25a3b
4742	1.70377e-08	0.552385	0.575	0.127	0.000554134	19	hspa4a
4743	1.71074e-08	0.410364	0.35	0.006	0.000556401	19	hmx2
4744	1.80302e-08	0.630229	0.925	0.614	0.000586413	19	mcl1a
4745	1.81563e-08	0.60413	0.675	0.16	0.000590516	19	alas1
4746	1.8302e-08	0.610737	0.575	0.114	0.000595254	19	ap1b1
4747	1.8385e-08	0.66493	0.55	0.167	0.000597955	19	ppp1cb
4748	1.86308e-08	0.692076	0.775	0.408	0.000605949	19	psma6b
4749	1.92464e-08	0.561158	0.4	0.025	0.00062597	19	plpp1a
4750	2.00367e-08	0.536811	0.95	0.638	0.000651673	19	atp5pb
4751	2.03662e-08	0.446503	0.45	0.049	0.000662391	19	rgp1
4752	2.04264e-08	0.505651	0.4	0.038	0.000664347	19	faub
4753	2.08073e-08	0.602406	0.75	0.264	0.000676736	19	eif4e1c
4754	2.2837e-08	0.485019	0.5	0.023	0.00074275	19	rab3aa
4755	2.30404e-08	0.574852	0.825	0.322	0.000749366	19	emc6
4756	2.30414e-08	0.602604	0.725	0.294	0.0007494	19	etfb
4757	2.33815e-08	0.536119	0.775	0.211	0.000760461	19	naa20
4758	2.43036e-08	0.846465	0.425	0.023	0.00079045	19	slc2a3a
4759	2.50587e-08	0.478547	0.425	0.056	0.000815008	19	gfer
4760	2.6722e-08	0.394342	0.325	0.005	0.000869106	19	rab11fip4b
4761	2.7051e-08	0.432811	0.325	0.02	0.000879807	19	rgs12b
4762	2.85286e-08	0.56453	0.85	0.382	0.000927863	19	ndufs3
4763	2.8848e-08	0.654876	0.675	0.266	0.000938252	19	ndufa9a
4764	2.92293e-08	0.633217	0.625	0.185	0.000950653	19	cs
4765	2.92452e-08	0.561612	0.775	0.283	0.000951172	19	dldh
4766	2.94664e-08	0.478422	0.4	0.033	0.000958364	19	si:ch1073-416d2.4
4767	2.95374e-08	0.489263	0.975	0.839	0.000960674	19	oaz1b
4768	2.98612e-08	0.623862	0.6	0.2	0.000971207	19	rnf185
4769	3.05619e-08	0.499904	0.5	0.078	0.000993995	19	pgd
4770	3.08129e-08	0.562668	0.5	0.096	0.00100216	19	coq10b
4771	3.42647e-08	0.42198	0.4	0.008	0.00111443	19	syne1b
4772	3.47975e-08	0.564814	0.5	0.091	0.00113176	19	stx12
4773	3.54506e-08	0.533504	0.95	0.661	0.00115299	19	psmb7
4774	3.68494e-08	0.532841	0.55	0.09	0.00119849	19	acat1
4775	3.8057e-08	0.535418	0.525	0.095	0.00123776	19	dbt
4776	3.91765e-08	0.559699	0.85	0.387	0.00127418	19	ppid
4777	4.02082e-08	0.427349	0.35	0.016	0.00130773	19	rbm38
4778	4.09768e-08	0.530524	0.55	0.143	0.00133273	19	hsd17b10
4779	4.10517e-08	0.598423	0.675	0.208	0.00133517	19	spag7
4780	4.15261e-08	0.573071	0.85	0.409	0.00135059	19	dnaja2
4781	4.48892e-08	0.526918	0.4	0.053	0.00145998	19	fam173a
4782	4.88006e-08	0.62588	0.8	0.448	0.00158719	19	si:rp71-45k5.4
4783	4.89819e-08	0.53601	0.6	0.129	0.00159309	19	higd2a
4784	5.02633e-08	0.451218	0.425	0.039	0.00163476	19	pgp
4785	5.02936e-08	0.575557	0.925	0.596	0.00163575	19	psma1
4786	5.14236e-08	0.442679	0.475	0.069	0.0016725	19	nek7
4787	5.2475e-08	0.511863	0.425	0.024	0.0017067	19	AL954359.1
4788	5.58424e-08	0.490845	0.975	0.543	0.00181622	19	tmed7
4789	5.60915e-08	0.55898	0.775	0.256	0.00182432	19	btf3l4
4790	5.80923e-08	0.422853	0.4	0.042	0.00188939	19	spag1a
4791	5.86076e-08	0.538801	0.8	0.293	0.00190616	19	sdhc
4792	6.01474e-08	0.513385	0.95	0.723	0.00195623	19	vdac2
4793	6.1552e-08	0.571196	0.575	0.162	0.00200192	19	glrx5
4794	6.18938e-08	0.562104	0.775	0.276	0.00201303	19	mrpl30
4795	6.20763e-08	0.593536	0.6	0.139	0.00201897	19	ist1
4796	6.47899e-08	0.693084	0.825	0.421	0.00210723	19	pdia6
4797	7.15959e-08	0.545187	0.725	0.154	0.00232859	19	rab41
4798	7.41629e-08	0.509644	0.8	0.158	0.00241208	19	atp5if1b
4799	7.60171e-08	0.574252	0.875	0.445	0.00247238	19	atp5md
4800	7.80748e-08	0.551171	0.85	0.408	0.0025393	19	ndufa1
4801	8.38406e-08	0.528727	0.8	0.329	0.00272683	19	uqcrc2a
4802	8.44378e-08	0.512258	0.875	0.499	0.00274626	19	psma4
4803	8.45867e-08	0.545974	0.55	0.05	0.0027511	19	mxi1
4804	8.48849e-08	0.458661	0.35	0.026	0.0027608	19	cluap1
4805	8.61598e-08	0.513711	0.475	0.053	0.00280226	19	tpm2
4806	8.66948e-08	0.65777	0.7	0.211	0.00281966	19	ier2b
4807	8.69836e-08	0.399505	0.425	0.046	0.00282905	19	ift57
4808	8.95973e-08	0.548124	0.45	0.026	0.00291406	19	pfkpa
4809	9.22649e-08	0.553511	0.9	0.3	0.00300082	19	zgc:111986
4810	1.07339e-07	0.52636	0.625	0.151	0.00349109	19	chchd6b
4811	1.11198e-07	0.397927	0.35	0.018	0.00361661	19	tpgs2
4812	1.12711e-07	0.369599	0.35	0.023	0.0036658	19	si:dkey-17m8.1
4813	1.2131e-07	0.521828	0.45	0.026	0.0039455	19	pgam1b
4814	1.22308e-07	0.564666	0.6	0.054	0.00397795	19	zgc:77880
4815	1.27804e-07	0.485308	0.5	0.098	0.00415671	19	txlna
4816	1.31094e-07	0.492776	0.95	0.581	0.00426369	19	cox5ab
4817	1.33713e-07	0.407173	0.35	0.038	0.00434887	19	efcab11
4818	1.39153e-07	0.507365	0.45	0.046	0.00452582	19	atp6v1f
4819	1.43004e-07	0.463002	0.525	0.043	0.00465106	19	samd13
4820	1.43399e-07	0.489283	0.5	0.094	0.00466391	19	sdhaf4
4821	1.4385e-07	0.3532	0.275	0.007	0.00467857	19	gys1
4822	1.44375e-07	0.532685	0.725	0.245	0.00469567	19	pdha1a
4823	1.47101e-07	0.417112	0.35	0.008	0.00478432	19	jag2b
4824	1.58276e-07	0.516401	1	0.756	0.00514778	19	fabp3
4825	1.74594e-07	0.513827	0.475	0.072	0.00567851	19	mrps28
4826	1.83453e-07	0.367639	0.325	0.03	0.00596663	19	cry4
4827	1.86257e-07	0.525177	0.275	0.02	0.00605782	19	nfatc3a
4828	1.88223e-07	0.615022	0.55	0.132	0.00612175	19	pgam1a
4829	1.93719e-07	0.526526	0.525	0.113	0.00630052	19	slc25a11
4830	2.02072e-07	0.344192	0.3	0.017	0.0065722	19	scoca
4831	2.03992e-07	0.490758	0.6	0.087	0.00663462	19	tmx1
4832	2.06599e-07	0.489751	0.525	0.108	0.00671943	19	bckdha
4833	2.07727e-07	0.524289	0.55	0.071	0.00675612	19	chmp4ba
4834	2.16366e-07	0.505801	0.375	0.032	0.0070371	19	alms1
4835	2.23474e-07	0.570616	0.5	0.124	0.00726828	19	bcat2
4836	2.32354e-07	0.623151	0.6	0.106	0.00755708	19	nat16
4837	2.34338e-07	0.509383	0.45	0.098	0.0076216	19	dpcd
4838	2.44111e-07	0.503698	0.7	0.21	0.00793948	19	otub1a
4839	2.47246e-07	0.518332	0.625	0.1	0.00804142	19	tox2
4840	2.47282e-07	0.508906	0.35	0.03	0.00804259	19	sccpdhb
4841	2.55121e-07	0.408565	0.375	0.045	0.00829756	19	park7
4842	2.72673e-07	0.424065	0.375	0.061	0.00886843	19	zgc:112255
4843	2.75712e-07	0.429204	0.4	0.037	0.00896727	19	ube2w
4844	2.86817e-07	0.491741	0.6	0.112	0.00932844	19	trappc4
4845	3.02336e-07	0.423822	0.325	0.049	0.00983317	19	tnfaip8l1
4846	3.07197e-07	0.510758	0.775	0.329	0.00999129	19	prdx3
4847	3.08915e-07	0.60501	0.275	0.006	0.0100471	19	mb
4848	3.12697e-07	0.418528	0.4	0.045	0.0101702	19	cbsb
4849	3.23951e-07	0.50223	0.35	0.055	0.0105362	19	si:dkey-172h23.2
4850	3.29377e-07	0.455967	0.925	0.437	0.0107127	19	arl6ip1
4851	3.31775e-07	0.526768	0.925	0.624	0.0107906	19	atp5mc3a
4852	3.51496e-07	0.73039	0.775	0.322	0.0114321	19	tpi1b
4853	3.61789e-07	0.500195	0.85	0.382	0.0117668	19	copz1
4854	3.84419e-07	0.374901	0.3	0.005	0.0125029	19	si:zfos-1056e6.1
4855	3.85663e-07	0.476932	0.4	0.068	0.0125433	19	nme7
4856	4.01156e-07	0.39046	0.9	0.333	0.0130472	19	atp6ap2
4857	4.01955e-07	0.487111	0.9	0.498	0.0130732	19	eif1axb
4858	4.08024e-07	0.486924	0.7	0.24	0.0132706	19	ube2l3a
4859	4.2064e-07	0.416836	0.5	0.065	0.0136809	19	bbip1
4860	4.28092e-07	0.397542	0.525	0.099	0.0139233	19	mrps2
4861	4.54154e-07	0.47382	0.4	0.06	0.0147709	19	uggt2
4862	4.9423e-07	0.534291	0.625	0.137	0.0160743	19	atp6v0d1
4863	5.02253e-07	0.660462	0.55	0.177	0.0163353	19	gpia
4864	5.1532e-07	0.464035	0.5	0.099	0.0167603	19	thumpd1
4865	5.2998e-07	0.515468	0.475	0.096	0.0172371	19	lamtor5
4866	5.65212e-07	0.543222	0.65	0.256	0.018383	19	ruvbl1
4867	5.72618e-07	0.446628	0.45	0.027	0.0186238	19	CABZ01113818.1
4868	6.05168e-07	0.608268	0.275	0.014	0.0196825	19	tcima
4869	6.23341e-07	0.444969	0.4	0.031	0.0202735	19	pcsk7
4870	6.53568e-07	0.364384	0.3	0.02	0.0212566	19	dynlt1
4871	6.5546e-07	0.441603	0.4	0.039	0.0213182	19	arhgef6
4872	6.9003e-07	0.526371	0.45	0.075	0.0224425	19	ugp2b
4873	7.12081e-07	0.502456	0.45	0.088	0.0231597	19	sqstm1
4874	7.17415e-07	0.371346	0.275	0.016	0.0233332	19	si:ch211-225b11.1
4875	7.27467e-07	0.4708	0.4	0.043	0.0236601	19	tpd52l2a
4876	7.75562e-07	0.441128	0.575	0.116	0.0252244	19	acadm
4877	8.01138e-07	0.439158	0.275	0.019	0.0260562	19	vps53
4878	8.0503e-07	0.466628	0.875	0.381	0.0261828	19	rab1ab
4879	8.07136e-07	0.456598	0.375	0.017	0.0262513	19	BX247868.1
4880	8.12338e-07	0.46453	0.45	0.047	0.0264205	19	trappc6b
4881	8.15798e-07	0.42169	0.825	0.24	0.026533	19	sdf2l1
4882	8.17223e-07	0.448462	0.475	0.075	0.0265794	19	ccdc6a
4883	8.30046e-07	0.507301	0.625	0.187	0.0269964	19	cops5
4884	8.44894e-07	0.610881	0.55	0.191	0.0274793	19	cpn1.1
4885	8.54486e-07	0.49186	0.925	0.594	0.0277913	19	jun
4886	8.86791e-07	0.451537	0.55	0.102	0.028842	19	trappc2l
4887	8.88596e-07	0.601025	0.65	0.212	0.0289007	19	tob1a
4888	8.89769e-07	0.3822	0.4	0.027	0.0289389	19	ppargc1b
4889	9.25914e-07	0.469847	0.35	0.045	0.0301144	19	arl2bp
4890	9.67136e-07	0.457579	0.675	0.167	0.0314551	19	pdcl
4891	9.74855e-07	0.465598	0.375	0.074	0.0317062	19	commd4
4892	1.00177e-06	0.490856	0.825	0.377	0.0325815	19	elob.1
4893	1.0565e-06	0.490306	0.7	0.21	0.0343614	19	pdhb
4894	1.06831e-06	0.432734	0.475	0.039	0.0347456	19	atp6v1d
4895	1.07267e-06	0.535507	0.425	0.057	0.0348876	19	pcyt2
4896	1.08702e-06	0.503426	0.85	0.438	0.0353544	19	psmb5
4897	1.0944e-06	0.569888	0.6	0.19	0.0355941	19	gtf2b
4898	1.09665e-06	0.56543	0.45	0.052	0.0356674	19	ndufa4
4899	1.13674e-06	0.597514	0.425	0.063	0.0369714	19	gadd45ga
4900	1.14382e-06	0.496516	0.525	0.122	0.0372015	19	immt
4901	1.1907e-06	0.292643	0.3	0.013	0.0387263	19	stxbp2
4902	1.22181e-06	0.466216	0.8	0.384	0.0397381	19	ndufs2
4903	1.30622e-06	0.496624	0.85	0.436	0.0424833	19	ndufs5
4904	1.31688e-06	0.494727	0.625	0.199	0.0428303	19	si:ch1073-314i13.4
4905	1.34949e-06	0.462312	0.7	0.205	0.0438909	19	med19a
4906	1.37575e-06	0.32891	0.35	0.01	0.044745	19	si:dkey-7n6.2
4907	1.39536e-06	0.48972	0.85	0.463	0.0453828	19	psmd7
4908	1.4395e-06	0.485296	0.8	0.41	0.0468183	19	cope
4909	1.48229e-06	0.495172	0.65	0.218	0.04821	19	ndufv3
4910	1.5154e-06	0.435529	0.975	0.73	0.0492869	19	atp5l
4911	1.51906e-06	0.392192	0.45	0.066	0.049406	19	cox20
4912	1.54141e-06	0.505769	0.625	0.214	0.0501327	19	mrpl20
4913	1.69718e-06	0.530198	0.625	0.233	0.055199	19	slirp
4914	1.72559e-06	0.409451	0.425	0.063	0.0561232	19	ccdc167
4915	1.80247e-06	0.416901	0.275	0.012	0.0586235	19	si:ch211-196g2.4
4916	1.82841e-06	0.43707	0.925	0.574	0.0594671	19	drap1
4917	1.90383e-06	0.425292	0.5	0.091	0.0619202	19	bsdc1
4918	1.92612e-06	0.446886	0.45	0.099	0.0626451	19	cetn4
4919	2.04786e-06	0.490854	0.6	0.174	0.0666046	19	cops8
4920	2.27369e-06	0.479656	0.775	0.305	0.0739496	19	rnf7
4921	2.31889e-06	0.417208	0.85	0.36	0.0754197	19	syf2
4922	2.34686e-06	0.314566	0.3	0.019	0.0763293	19	got2a
4923	2.38179e-06	0.530414	0.475	0.123	0.0774652	19	fam192a
4924	2.39837e-06	0.319302	0.35	0.04	0.0780045	19	wdr92
4925	2.40946e-06	0.394765	0.325	0.014	0.0783652	19	ampd2b
4926	2.41419e-06	0.365855	0.3	0.023	0.078519	19	rabl6a
4927	2.45638e-06	0.384806	0.3	0.015	0.0798914	19	agbl5
4928	2.48622e-06	0.557463	0.7	0.287	0.0808619	19	selenom
4929	2.63386e-06	0.453138	0.575	0.155	0.0856636	19	coa3a
4930	2.63799e-06	0.462257	0.525	0.122	0.085798	19	tcta
4931	2.63924e-06	0.455109	0.925	0.487	0.0858386	19	romo1
4932	2.78038e-06	0.579197	0.3	0.022	0.0904289	19	retreg3
4933	2.89452e-06	0.445609	0.5	0.132	0.0941413	19	mrpl17
4934	2.91266e-06	0.362448	0.35	0.058	0.0947312	19	mmadhc
4935	2.92582e-06	0.322393	0.3	0.023	0.0951592	19	bbs5
4936	3.02554e-06	0.337375	0.3	0.031	0.0984025	19	dync2li1
4937	3.03002e-06	0.664235	0.525	0.138	0.0985485	19	perp
4938	3.05938e-06	0.449619	0.925	0.68	0.0995034	19	pomp
4939	3.08669e-06	0.436048	0.775	0.324	0.100392	19	vma21
4940	3.18343e-06	0.492143	0.575	0.067	0.103538	19	srrm4
4941	3.18909e-06	0.527858	0.65	0.22	0.103722	19	higd1a
4942	3.19118e-06	0.437334	0.65	0.163	0.10379	19	hnrnpd
4943	3.21744e-06	0.472411	0.45	0.035	0.104644	19	amph
4944	3.23257e-06	0.486412	0.775	0.359	0.105136	19	nsfl1c
4945	3.2598e-06	0.459708	0.725	0.277	0.106022	19	cnot9
4946	3.32101e-06	0.444897	0.3	0.015	0.108013	19	parp6b
4947	3.39488e-06	0.463257	0.3	0.035	0.110415	19	anxa13
4948	3.40114e-06	0.47975	0.625	0.18	0.110619	19	gnai1
4949	3.42973e-06	0.451142	0.65	0.184	0.111549	19	zgc:65873
4950	3.56502e-06	0.417371	0.575	0.1	0.115949	19	slc7a6os
4951	3.57327e-06	0.344162	0.35	0.039	0.116217	19	tollip
4952	3.70401e-06	0.461336	0.575	0.172	0.120469	19	timm23a
4953	3.72188e-06	0.300035	0.325	0.041	0.121051	19	atp23
4954	3.74989e-06	0.497917	0.675	0.172	0.121961	19	hsbp1a
4955	3.79259e-06	0.395788	0.45	0.067	0.12335	19	impa1
4956	3.82503e-06	0.335533	0.3	0.03	0.124405	19	arl9
4957	3.92394e-06	0.388096	0.65	0.156	0.127622	19	mtch2
4958	3.96176e-06	0.44838	0.55	0.152	0.128852	19	hdgfl2
4959	4.02425e-06	0.43902	0.35	0.055	0.130885	19	ide
4960	4.06982e-06	0.421045	0.45	0.076	0.132367	19	tent4b
4961	4.30289e-06	0.438289	0.55	0.115	0.139947	19	commd3
4962	4.30688e-06	0.465423	0.375	0.094	0.140077	19	ift46
4963	4.31104e-06	0.430707	0.45	0.031	0.140212	19	dnajc6
4964	4.33763e-06	0.321064	0.35	0.033	0.141077	19	kyat3
4965	4.34266e-06	0.46465	0.525	0.135	0.141241	19	cetn3
4966	4.37702e-06	0.532732	0.325	0.016	0.142358	19	atp2b2
4967	4.533e-06	0.454783	0.45	0.126	0.147431	19	mrpl28
4968	4.68794e-06	0.470527	0.6	0.205	0.152471	19	si:dkey-13i19.8
4969	4.73695e-06	0.354398	0.4	0.035	0.154065	19	cln6a
4970	4.95336e-06	0.348472	0.375	0.038	0.161103	19	CR855389.1
4971	4.95771e-06	0.438302	0.4	0.042	0.161245	19	yipf3
4972	5.06819e-06	0.505303	0.5	0.141	0.164838	19	ufd1l
4973	5.08995e-06	0.661865	0.275	0.02	0.165545	19	gramd1a
4974	5.3282e-06	0.397139	0.825	0.403	0.173294	19	CU694197.1
4975	5.413e-06	0.487568	0.375	0.035	0.176052	19	arl6ip5b
4976	5.48907e-06	0.420989	0.8	0.339	0.178526	19	txnl4a
4977	5.50343e-06	0.422652	0.3	0.027	0.178994	19	synrg
4978	5.53203e-06	0.461371	0.425	0.048	0.179924	19	zbtb18
4979	5.55132e-06	0.405437	0.275	0.047	0.180551	19	waslb
4980	5.66231e-06	0.435368	0.55	0.122	0.184161	19	hectd1
4981	5.67163e-06	0.396416	0.4	0.079	0.184464	19	zgc:175088
4982	5.68002e-06	0.401461	0.5	0.124	0.184737	19	psph
4983	5.68562e-06	0.312053	0.275	0.034	0.184919	19	elovl8b
4984	5.68843e-06	0.463965	0.425	0.034	0.185011	19	pclob
4985	5.77305e-06	0.306263	0.375	0.027	0.187763	19	cox19
4986	5.84041e-06	0.42317	0.55	0.12	0.189953	19	ddx3xa
4987	6.00732e-06	0.328481	0.325	0.033	0.195382	19	fam210b
4988	6.20312e-06	0.387893	0.975	0.628	0.20175	19	rbx1
4989	6.25086e-06	0.314712	0.275	0.018	0.203303	19	gcdha
4990	6.27534e-06	0.44662	0.4	0.064	0.204099	19	stx6
4991	6.47674e-06	0.448428	0.65	0.225	0.210649	19	spry2
4992	6.51803e-06	0.374905	1	0.751	0.211993	19	ddx5
4993	6.65851e-06	0.369082	0.3	0.031	0.216561	19	tango2
4994	6.79134e-06	0.433772	0.525	0.169	0.220882	19	hddc2
4995	6.92145e-06	0.482461	0.775	0.436	0.225113	19	psmd3
4996	7.01053e-06	0.406376	0.375	0.03	0.228011	19	tusc2a
4997	7.21982e-06	0.491181	0.6	0.245	0.234817	19	uqcrc2b
4998	7.24518e-06	0.468953	0.5	0.147	0.235642	19	degs1
4999	7.26472e-06	0.413067	0.625	0.189	0.236278	19	ssu72
5000	7.29963e-06	0.491176	0.875	0.521	0.237413	19	psma5
5001	7.50438e-06	0.406956	0.9	0.44	0.244072	19	psmc4
5002	7.6715e-06	0.388086	0.85	0.458	0.249508	19	psma2
5003	7.75484e-06	0.466494	0.975	0.732	0.252219	19	fosab
5004	7.86359e-06	0.375048	0.45	0.071	0.255755	19	atpaf1
5005	7.89647e-06	0.382245	0.725	0.194	0.256825	19	trappc5
5006	8.11044e-06	0.368753	0.35	0.046	0.263784	19	kmt2ca
5007	8.19607e-06	0.413281	0.55	0.156	0.266569	19	gskip
5008	8.23971e-06	0.338752	0.275	0.031	0.267988	19	znf516
5009	8.28505e-06	0.467401	0.575	0.157	0.269463	19	adipor2
5010	8.77912e-06	0.468168	0.475	0.078	0.285532	19	2021-03-06
5011	8.84159e-06	0.406399	0.95	0.6	0.287564	19	psma8
5012	9.04473e-06	0.412831	0.35	0.057	0.294171	19	zgc:158640
5013	9.07608e-06	0.478899	0.525	0.162	0.295191	19	gadd45gip1
5014	9.14208e-06	0.368658	0.575	0.154	0.297337	19	mob1a
5015	9.37033e-06	0.44135	0.475	0.08	0.304761	19	igfbp5b
5016	9.38004e-06	0.421727	0.45	0.035	0.305077	19	si:dkeyp-117h8.2
5017	9.52915e-06	0.445869	0.775	0.373	0.309926	19	psmd6
5018	9.59405e-06	0.377439	0.4	0.024	0.312037	19	rab3ab
5019	9.6361e-06	0.415671	0.4	0.102	0.313404	19	tctex1d2
5020	9.64832e-06	0.505474	0.6	0.151	0.313802	19	si:ch211-195b15.8
5021	1.03074e-05	0.424113	0.6	0.164	0.335239	19	ccnl1a
5022	1.03557e-05	0.381105	0.95	0.605	0.336809	19	bud31
5023	1.07136e-05	0.442501	0.4	0.091	0.34845	19	fam49a
5024	1.0953e-05	0.323382	0.275	0.007	0.356235	19	whrna
5025	1.1093e-05	0.407341	0.325	0.035	0.360789	19	evi5b
5026	1.13376e-05	0.374147	0.5	0.033	0.368745	19	pcdh7a
5027	1.15704e-05	0.40132	0.725	0.271	0.376315	19	atox1
5028	1.16028e-05	0.678492	1	0.837	0.377371	19	zgc:92066
5029	1.22383e-05	0.390573	0.275	0.024	0.398039	19	pcxa
5030	1.22916e-05	0.347866	0.875	0.458	0.399773	19	ube2v2
5031	1.23126e-05	0.35222	0.525	0.114	0.400456	19	mrpl48
5032	1.24916e-05	0.428298	0.65	0.239	0.406275	19	psmd4a
5033	1.25486e-05	0.379668	0.325	0.032	0.40813	19	rnft1
5034	1.26221e-05	0.433026	0.325	0.04	0.410523	19	ube2h
5035	1.27368e-05	0.335082	0.3	0.013	0.414251	19	rab4b
5036	1.29215e-05	0.431544	0.475	0.113	0.420258	19	coa6
5037	1.29229e-05	0.323081	0.325	0.03	0.420303	19	usp2a
5038	1.30314e-05	0.383757	0.5	0.13	0.423834	19	mrpl35
5039	1.35067e-05	0.437263	0.625	0.156	0.439291	19	gabarapa
5040	1.36518e-05	0.398344	0.6	0.195	0.444011	19	txn2
5041	1.37624e-05	0.41193	0.35	0.06	0.447607	19	prickle2b
5042	1.41782e-05	0.351805	0.45	0.082	0.461133	19	samm50
5043	1.43431e-05	0.318571	0.3	0.007	0.466494	19	galnt18b
5044	1.46098e-05	0.355535	0.75	0.194	0.475168	19	tusc3
5045	1.48146e-05	0.377155	0.575	0.161	0.48183	19	naa38
5046	1.4899e-05	0.374884	0.6	0.098	0.484576	19	dlb
5047	1.50879e-05	0.426438	0.75	0.361	0.490719	19	tomm6
5048	1.51786e-05	0.429807	0.4	0.054	0.493669	19	pptc7a
5049	1.53055e-05	0.486382	0.75	0.448	0.497798	19	atp5if1a
5050	1.57312e-05	0.423763	0.775	0.428	0.511641	19	naa10
5051	1.58649e-05	0.321561	0.45	0.038	0.51599	19	smim29
5052	1.60649e-05	0.34564	0.35	0.045	0.522496	19	timm10b
5053	1.62436e-05	0.293129	0.275	0.036	0.528306	19	hax1
5054	1.66937e-05	0.448742	0.275	0.026	0.542947	19	lpin2
5055	1.6705e-05	0.360501	0.75	0.229	0.543315	19	psap
5056	1.68418e-05	0.346305	0.75	0.256	0.547763	19	tmco1
5057	1.75082e-05	0.283382	1	0.949	0.569436	19	hspa8
5058	1.7802e-05	0.3064	0.375	0.042	0.578993	19	spast
5059	1.80735e-05	0.426274	0.6	0.239	0.587824	19	eif6
5060	1.82285e-05	0.342635	0.3	0.036	0.592865	19	zgc:162200
5061	1.94461e-05	0.339754	0.375	0.054	0.632464	19	bag1
5062	1.97521e-05	0.351632	0.425	0.066	0.642416	19	pde6d
5063	1.97767e-05	0.373139	0.725	0.266	0.643217	19	selenot1a
5064	1.99151e-05	0.429968	0.325	0.031	0.647718	19	fam13b
5065	2.05373e-05	0.503631	0.35	0.08	0.667955	19	ndfip1l
5066	2.08733e-05	0.362632	0.45	0.077	0.678882	19	mrpl33
5067	2.25496e-05	0.354799	0.675	0.229	0.733404	19	srp19
5068	2.2592e-05	0.398192	0.65	0.239	0.734781	19	psmc1b
5069	2.26222e-05	0.437577	0.375	0.088	0.735764	19	anapc13
5070	2.26786e-05	0.400244	0.65	0.224	0.737599	19	hmgb3b
5071	2.30198e-05	0.314143	0.325	0.058	0.748696	19	si:dkey-44g23.5
5072	2.31457e-05	0.407384	0.725	0.33	0.752792	19	emc2
5073	2.33858e-05	0.372409	0.275	0.02	0.760598	19	arfgef1
5074	2.34245e-05	0.329869	0.275	0.04	0.761858	19	si:dkey-95p16.2
5075	2.36299e-05	0.378738	0.525	0.142	0.768538	19	mrpl54
5076	2.37082e-05	0.379732	0.6	0.2	0.771087	19	hadhb
5077	2.39314e-05	0.417755	0.55	0.136	0.778344	19	purba
5078	2.40171e-05	0.415368	0.475	0.128	0.781131	19	ccz1
5079	2.42284e-05	0.384912	0.6	0.207	0.788005	19	mrps36
5080	2.44153e-05	0.341083	0.325	0.031	0.794083	19	eif3hb
5081	2.4647e-05	0.390482	0.65	0.189	0.801619	19	taf7
5082	2.53134e-05	0.428034	0.925	0.668	0.823295	19	psmb1
5083	2.55236e-05	0.334505	0.55	0.101	0.830128	19	tusc2b
5084	2.56195e-05	0.391223	0.725	0.314	0.83325	19	ube2d1b
5085	2.5771e-05	0.367073	0.75	0.285	0.838176	19	znf706
5086	2.6009e-05	0.302356	0.325	0.044	0.845915	19	ift80
5087	2.60705e-05	0.376372	0.275	0.028	0.847918	19	rnf34a
5088	2.61589e-05	0.356937	0.5	0.113	0.850791	19	timm8a
5089	2.6186e-05	0.391665	0.5	0.096	0.851673	19	pet100
5090	2.65513e-05	0.647342	0.55	0.2	0.863554	19	slc43a1a
5091	2.70453e-05	0.358164	0.275	0.02	0.879622	19	gfod2
5092	2.77826e-05	0.340023	0.275	0.025	0.9036	19	usp19
5093	2.78587e-05	0.302005	0.325	0.05	0.906076	19	pithd1
5094	2.81185e-05	0.283544	0.275	0.025	0.914526	19	blvrb
5095	2.8492e-05	0.395316	0.575	0.172	0.926675	19	ISCU (1 of many)
5096	2.87977e-05	0.362296	0.425	0.069	0.936617	19	fcho2
5097	2.91851e-05	0.534095	0.3	0.052	0.949218	19	ak4
5098	2.92531e-05	0.381075	0.275	0.041	0.951429	19	itsn2b
5099	2.92539e-05	0.322288	0.85	0.351	0.951453	19	wdr83os
5100	2.9272e-05	0.32353	0.375	0.068	0.952042	19	tomm34
5101	2.92823e-05	0.4143	0.425	0.111	0.952379	19	uqcrb
5102	2.94575e-05	0.356088	0.55	0.167	0.958074	19	psmd9
5103	2.99823e-05	0.387489	0.475	0.104	0.975143	19	trappc6bl
5104	3.10348e-05	0.492221	0.6	0.268	1	19	bcl2l10
5105	3.11883e-05	0.457746	0.525	0.196	1	19	idh3a
5106	3.11921e-05	0.29426	0.275	0.009	1	19	arf3a
5107	3.12901e-05	0.344383	0.875	0.444	1	19	ndufc2
5108	3.18709e-05	0.438618	0.45	0.093	1	19	rab1ba
5109	3.42411e-05	0.362115	0.475	0.137	1	19	necap2
5110	3.45258e-05	0.351749	0.4	0.062	1	19	arl3
5111	3.51915e-05	0.358663	0.425	0.054	1	19	adipor1b
5112	3.54044e-05	0.344596	0.725	0.267	1	19	cdkn1ca
5113	3.55314e-05	0.280725	0.275	0.04	1	19	cmtm4
5114	3.63168e-05	0.391969	0.6	0.221	1	19	rabif
5115	3.75578e-05	0.324165	0.725	0.265	1	19	eif4e2rs1
5116	3.77003e-05	0.437906	0.775	0.43	1	19	psmc6
5117	3.80719e-05	0.324429	0.3	0.032	1	19	si:dkey-112a7.4
5118	3.9399e-05	0.321734	0.55	0.078	1	19	rab1bb
5119	3.94051e-05	0.349019	0.475	0.121	1	19	mrpl40
5120	4.03549e-05	0.507948	0.35	0.069	1	19	galnt1
5121	4.04631e-05	0.423387	0.475	0.173	1	19	mtx2
5122	4.11221e-05	0.53361	0.525	0.209	1	19	mrps18c
5123	4.39766e-05	0.373075	0.575	0.197	1	19	mrps14
5124	4.55473e-05	0.444884	0.7	0.366	1	19	ndufa10
5125	4.76491e-05	0.28264	0.325	0.041	1	19	cpox
5126	4.81604e-05	0.305385	0.275	0.026	1	19	dcun1d2a
5127	4.86594e-05	0.414787	0.625	0.277	1	19	phb
5128	5.09345e-05	0.423949	0.5	0.188	1	19	acadsb
5129	5.12883e-05	0.436395	0.475	0.089	1	19	insig1
5130	5.20707e-05	0.369064	0.3	0.028	1	19	pigs
5131	5.24659e-05	0.352034	0.825	0.443	1	19	tomm5
5132	5.36228e-05	0.395754	0.725	0.327	1	19	eif3ja
5133	5.47235e-05	0.404765	0.675	0.239	1	19	laptm4a
5134	5.55677e-05	0.362942	0.275	0.029	1	19	sec24c
5135	5.56429e-05	0.264375	0.325	0.031	1	19	kbtbd8
5136	5.69577e-05	0.326183	0.4	0.08	1	19	ptgesl
5137	5.8026e-05	0.33194	0.55	0.168	1	19	hibadhb
5138	5.83415e-05	0.330754	0.4	0.067	1	19	arl2
5139	5.88157e-05	0.349869	0.825	0.394	1	19	eif4ebp1
5140	6.109e-05	0.489313	0.4	0.048	1	19	rdh12
5141	6.44833e-05	0.455759	0.575	0.214	1	19	zgc:112356
5142	6.51838e-05	0.309043	0.475	0.098	1	19	ivd
5143	6.57747e-05	0.27595	0.275	0.027	1	19	zgc:112175
5144	6.74938e-05	0.297222	0.275	0.049	1	19	pccb
5145	6.81929e-05	0.383977	0.375	0.092	1	19	pam16
5146	6.86744e-05	0.31162	0.275	0.014	1	19	ccser2a
5147	6.8686e-05	0.350629	0.55	0.178	1	19	zgc:77650
5148	7.02748e-05	0.357194	0.375	0.03	1	19	myh14
5149	7.0708e-05	0.288176	0.925	0.659	1	19	gabarapb
5150	7.18546e-05	0.318934	0.425	0.083	1	19	sec23b
5151	7.24803e-05	0.521797	0.35	0.035	1	19	sgip1a
5152	7.28413e-05	0.354312	0.375	0.075	1	19	pdhx
5153	7.48866e-05	0.403723	0.425	0.051	1	19	scg3
5154	7.77134e-05	0.363871	0.525	0.076	1	19	vamp2
5155	7.78722e-05	0.337959	0.425	0.101	1	19	mrps35
5156	8.03264e-05	0.305039	0.45	0.093	1	19	sigmar1
5157	8.05695e-05	0.416234	0.625	0.254	1	19	cops4
5158	8.06168e-05	0.411993	0.8	0.492	1	19	psma6a
5159	8.09632e-05	0.378482	0.55	0.199	1	19	phb2b
5160	8.18616e-05	0.343282	0.475	0.053	1	19	coro1b
5161	8.22747e-05	0.459729	0.35	0.072	1	19	tp53inp1
5162	8.24163e-05	0.370331	0.35	0.038	1	19	si:ch211-242b18.1
5163	8.46988e-05	0.283141	0.275	0.026	1	19	dacha
5164	8.5007e-05	0.367979	0.425	0.117	1	19	anapc15
5165	8.59544e-05	0.383889	0.55	0.141	1	19	atp6v1h
5166	8.62971e-05	0.319458	0.5	0.131	1	19	ubl7b
5167	8.69777e-05	0.367874	0.875	0.565	1	19	cnbpb
5168	8.88718e-05	0.384611	0.375	0.077	1	19	fdps
5169	8.8925e-05	0.309527	0.375	0.065	1	19	ciao2a
5170	8.96691e-05	0.31475	0.35	0.048	1	19	cited1
5171	9.31775e-05	0.308729	0.625	0.164	1	19	gtf2h5
5172	9.48433e-05	0.323547	0.425	0.086	1	19	mrps17
5173	9.52534e-05	0.331107	0.475	0.142	1	19	igf2bp2b
5174	9.74118e-05	0.297325	0.975	0.902	1	19	ppiab
5175	0.000101703	0.336926	0.65	0.178	1	19	itm2cb
5176	0.000102122	0.349832	0.3	0.026	1	19	katnal1
5177	0.00010218	0.329818	0.75	0.362	1	19	tomm7
5178	0.000104461	0.319139	0.375	0.084	1	19	triap1
5179	0.000106552	0.330542	0.775	0.369	1	19	psmc3
5180	0.000109606	0.31786	0.3	0.014	1	19	igsf21a
5181	0.000114043	0.368402	0.725	0.352	1	19	prelid3b
5182	0.000114172	0.331126	0.375	0.077	1	19	smim20
5183	0.000115269	0.272568	0.275	0.013	1	19	ahcyl1
5184	0.000116603	0.304025	0.325	0.036	1	19	fkbp1b
5185	0.000117007	0.275121	0.275	0.02	1	19	manea
5186	0.000117021	0.349703	0.725	0.36	1	19	psmc2
5187	0.000117616	0.326013	0.425	0.116	1	19	mrps26
5188	0.000117944	0.28165	0.3	0.052	1	19	vps36
5189	0.000119534	0.307961	0.375	0.07	1	19	lrpprc
5190	0.000121062	0.291024	0.4	0.085	1	19	mrpl15
5191	0.000122221	0.31496	0.6	0.187	1	19	emc9
5192	0.000122559	0.302212	0.95	0.643	1	19	ywhabb
5193	0.000124187	0.360297	0.625	0.24	1	19	got2b
5194	0.000129229	0.323352	0.8	0.39	1	19	hsbp1b
5195	0.000132771	0.351454	0.45	0.158	1	19	mccc2
5196	0.000134542	0.54786	0.425	0.148	1	19	smdt1b
5197	0.000134891	0.290757	0.375	0.046	1	19	cnpy1
5198	0.000135571	0.277507	0.75	0.292	1	19	selenok
5199	0.000137343	0.318603	0.425	0.104	1	19	tmub1
5200	0.00013911	0.325051	0.525	0.109	1	19	sptan1
5201	0.000144155	0.255762	0.3	0.042	1	19	si:ch73-103b2.1
5202	0.000146776	0.279377	0.425	0.074	1	19	fibpa
5203	0.000149862	0.354946	0.7	0.336	1	19	rab10
5204	0.000154231	0.342728	0.6	0.219	1	19	ndufs8a
5205	0.000157915	0.291506	0.375	0.065	1	19	smyd2a
5206	0.00016123	0.377418	0.4	0.117	1	19	pcnp
5207	0.000164848	0.334414	0.35	0.025	1	19	kcnma1a
5208	0.000173117	0.432462	0.325	0.054	1	19	mid1ip1b
5209	0.000173703	0.282933	0.425	0.084	1	19	fuca1.1
5210	0.00017883	0.286955	0.425	0.1	1	19	lamtor3
5211	0.000181538	0.306034	0.6	0.194	1	19	glyr1
5212	0.000188152	0.285668	0.875	0.486	1	19	arpc3
5213	0.000188978	0.36547	0.475	0.151	1	19	prkar2aa
5214	0.000189466	0.293484	0.8	0.378	1	19	cdv3
5215	0.000192721	0.280891	0.35	0.05	1	19	si:ch211-235e9.8
5216	0.00020682	0.285325	0.275	0.053	1	19	zgc:85777
5217	0.000208563	0.297734	0.3	0.058	1	19	atg3
5218	0.000213864	0.32336	0.4	0.094	1	19	ogdha
5219	0.000213903	0.336198	0.5	0.169	1	19	mrps30
5220	0.00021738	0.382256	0.45	0.073	1	19	casc4
5221	0.000222932	0.336814	0.525	0.168	1	19	gpatch11
5222	0.000224944	0.287508	0.45	0.101	1	19	lztfl1
5223	0.000225554	0.29864	0.775	0.393	1	19	arhgdia
5224	0.000228048	0.314773	0.625	0.22	1	19	tomm40
5225	0.000228538	0.323125	0.35	0.04	1	19	sh3gl2a
5226	0.000230079	0.259277	0.275	0.042	1	19	sdhaf2
5227	0.000239631	0.281576	0.925	0.568	1	19	ube2v1
5228	0.000239871	0.327381	0.575	0.163	1	19	tm2d3
5229	0.000239943	0.26403	0.4	0.047	1	19	pip4p1a
5230	0.000242332	0.331217	0.675	0.341	1	19	ap1s2
5231	0.000244589	0.286538	0.35	0.07	1	19	naxe
5232	0.000246207	0.290698	0.3	0.042	1	19	zdhhc5a
5233	0.000249539	0.293612	0.45	0.094	1	19	ywhae2
5234	0.000251763	0.302577	0.5	0.144	1	19	get4
5235	0.000254733	0.360817	0.375	0.076	1	19	casp3a
5236	0.000261806	0.286904	0.6	0.201	1	19	lamtor2
5237	0.000264173	0.349097	0.5	0.173	1	19	ndufaf3
5238	0.000266442	0.351517	0.325	0.085	1	19	dnajc15
5239	0.000270806	0.303633	0.475	0.092	1	19	nmt2
5240	0.000277532	0.34454	0.4	0.104	1	19	mrps18a
5241	0.000279185	0.319167	0.475	0.127	1	19	selenow2a
5242	0.000280464	0.261628	0.325	0.062	1	19	irak1bp1
5243	0.000295956	0.344946	0.75	0.423	1	19	rad23b
5244	0.000296492	0.258109	0.375	0.055	1	19	slc25a10
5245	0.000300316	0.352835	0.6	0.249	1	19	zgc:92606
5246	0.000305198	0.264003	0.325	0.055	1	19	ift52
5247	0.000307722	0.312451	0.5	0.117	1	19	macf1a
5248	0.000309129	0.333474	0.375	0.094	1	19	si:dkey-33c12.4
5249	0.000310561	0.365721	0.9	0.625	1	19	psma3
5250	0.000313153	0.325304	0.75	0.379	1	19	sf3a2
5251	0.000314147	0.347091	0.325	0.062	1	19	ahcyl2
5252	0.000318481	0.270406	0.3	0.067	1	19	sbds
5253	0.000324812	0.285895	0.45	0.113	1	19	CDPF1
5254	0.000332678	0.3237	0.3	0.026	1	19	si:dkey-174n20.1
5255	0.000332828	0.282975	0.45	0.084	1	19	tnip1
5256	0.000337986	0.271009	0.425	0.051	1	19	madd
5257	0.000339491	0.276546	0.925	0.625	1	19	cct7
5258	0.000340871	0.33494	0.6	0.252	1	19	hikeshi
5259	0.000355092	0.322533	0.6	0.24	1	19	tufm
5260	0.000356286	0.289845	0.85	0.525	1	19	rab2a
5261	0.00035662	0.355388	0.5	0.153	1	19	dpm2
5262	0.000357529	0.262344	0.275	0.026	1	19	plekho1b
5263	0.000359628	0.289114	0.45	0.138	1	19	mob1ba
5264	0.000374975	0.282265	0.325	0.025	1	19	prkx
5265	0.000375904	0.31333	0.475	0.134	1	19	ift20
5266	0.000376555	0.278468	0.575	0.185	1	19	polb
5267	0.000380949	0.314231	0.725	0.322	1	19	selenow1
5268	0.000383616	0.253205	0.775	0.351	1	19	smndc1
5269	0.000387698	0.348228	0.5	0.151	1	19	pdzd11
5270	0.000389895	0.278814	0.875	0.594	1	19	ube2d2
5271	0.000391906	0.278623	0.275	0.054	1	19	hibch
5272	0.000392667	0.28477	0.775	0.357	1	19	dnajc8
5273	0.00039407	0.310497	0.275	0.044	1	19	pank2
5274	0.000403226	0.316479	0.6	0.244	1	19	chd7
5275	0.000410037	0.268133	0.625	0.225	1	19	glrx
5276	0.000410417	0.286064	0.4	0.092	1	19	stx18
5277	0.000411934	0.295584	0.55	0.171	1	19	aurkaip1
5278	0.000414204	0.256448	0.575	0.157	1	19	skia
5279	0.000422874	0.29494	0.6	0.247	1	19	arl1
5280	0.000428245	0.350143	0.925	0.785	1	19	dynll1
5281	0.00043056	0.288062	0.3	0.039	1	19	cbx3b
5282	0.000433343	0.297988	0.7	0.322	1	19	rnps1
5283	0.000433968	0.266455	0.775	0.385	1	19	ip6k2a
5284	0.0004373	0.255277	0.825	0.417	1	19	csnk1a1
5285	0.000446945	0.346913	0.675	0.318	1	19	nudc
5286	0.000448804	0.257807	0.45	0.048	1	19	elovl4a
5287	0.000453944	0.285049	0.3	0.054	1	19	tmem256
5288	0.000464753	0.254451	0.35	0.046	1	19	tmem30aa
5289	0.000464785	0.273532	0.35	0.088	1	19	fam162a
5290	0.00047005	0.323999	0.425	0.121	1	19	mrpl27
5291	0.000486429	0.296226	0.625	0.243	1	19	tmem165
5292	0.000490183	0.301654	0.575	0.236	1	19	vapal
5293	0.000497549	0.280465	0.3	0.048	1	19	mylipa
5294	0.000501048	0.298784	0.575	0.229	1	19	dlst
5295	0.000506253	0.254375	0.35	0.073	1	19	map2k2a
5296	0.000512769	0.260721	0.375	0.072	1	19	ccnc
5297	0.000513112	0.344157	0.45	0.166	1	19	mrps11
5298	0.000530694	0.278787	0.475	0.154	1	19	zgc:171480
5299	0.000530914	0.302987	0.725	0.352	1	19	ywhaqa
5300	0.000536691	0.301173	0.4	0.108	1	19	mrpl42
5301	0.000555014	0.328141	0.375	0.061	1	19	exoc6
5302	0.000556859	0.269703	0.625	0.219	1	19	pfkfb4b
5303	0.00056514	0.268099	0.8	0.416	1	19	hypk
5304	0.000577238	0.263326	0.425	0.09	1	19	tpp2
5305	0.000578563	0.326216	0.35	0.087	1	19	ube4b
5306	0.000582051	0.292271	0.575	0.236	1	19	rnf2
5307	0.000591154	0.262041	0.35	0.078	1	19	smim12
5308	0.000595549	0.308914	0.425	0.108	1	19	afdna
5309	0.000597523	0.272975	0.325	0.081	1	19	slc25a12
5310	0.000606663	0.251732	0.325	0.067	1	19	zmat5
5311	0.000619155	0.251133	0.325	0.038	1	19	wdr41
5312	0.000626547	0.303232	0.775	0.418	1	19	dbi
5313	0.000627888	0.351461	0.375	0.118	1	19	zfand6
5314	0.000628905	0.275597	0.375	0.079	1	19	sucla2
5315	0.000638336	0.264463	0.35	0.08	1	19	pigbos1
5316	0.000640304	0.251543	0.275	0.056	1	19	diablob
5317	0.000643591	0.337247	0.9	0.688	1	19	DsRedExpress
5318	0.000643747	0.390749	0.475	0.199	1	19	acsl4b
5319	0.000648726	0.346519	0.55	0.25	1	19	map2k6
5320	0.000651613	0.254002	0.3	0.055	1	19	si:ch211-68a17.7
5321	0.000663145	0.305593	0.575	0.237	1	19	aco2
5322	0.00066401	0.258564	0.325	0.031	1	19	cnpy3
5323	0.000669852	0.274728	0.575	0.22	1	19	psmd11b
5324	0.000700541	0.271964	0.675	0.272	1	19	ifrd1
5325	0.000702039	0.265108	0.475	0.127	1	19	usp9
5326	0.00070461	0.447188	0.425	0.156	1	19	kpna4
5327	0.000716596	0.348559	0.275	0.041	1	19	dld
5328	0.000731657	0.263246	0.3	0.053	1	19	lamp2
5329	0.00073902	0.254956	0.325	0.034	1	19	morn4
5330	0.000772686	0.33179	0.525	0.24	1	19	chrac1
5331	0.000776102	0.259309	0.775	0.338	1	19	mphosph8
5332	0.000801278	0.341701	0.425	0.173	1	19	eci1
5333	0.000843085	0.303226	0.575	0.276	1	19	mrps6
5334	0.000878052	0.258974	0.3	0.055	1	19	scrib
5335	0.00089645	0.283477	0.525	0.201	1	19	otub1b
5336	0.000918166	0.257766	0.6	0.242	1	19	si:dkey-17e16.10
5337	0.00094777	0.268698	0.3	0.059	1	19	isca1
5338	0.000960514	0.251542	0.4	0.081	1	19	scocb
5339	0.000963689	0.408843	0.425	0.155	1	19	tead1b
5340	0.000967417	0.265673	0.325	0.069	1	19	CR450808.3
5341	0.000975388	0.300124	0.5	0.199	1	19	mrpl11
5342	0.000976927	0.275507	0.45	0.142	1	19	tax1bp1b
5343	0.000998207	0.27269	0.45	0.156	1	19	timmdc1
5344	0.00101617	0.292404	0.35	0.074	1	19	slc30a5
5345	0.00103085	0.285955	0.425	0.117	1	19	letm2
5346	0.00105869	0.289774	0.425	0.152	1	19	pggt1b
5347	0.00110633	0.292709	0.575	0.251	1	19	snx6
5348	0.0011083	0.295725	0.475	0.146	1	19	jund
5349	0.00110853	0.256454	0.575	0.227	1	19	ctbp2a
5350	0.00111396	0.288205	0.325	0.105	1	19	mrps23
5351	0.00112447	0.356136	0.475	0.224	1	19	timm8b
5352	0.0011343	0.265348	0.4	0.108	1	19	mrpl21
5353	0.00114129	0.30731	0.475	0.175	1	19	arf6b
5354	0.00115924	0.257123	0.4	0.098	1	19	vmp1
5355	0.00117265	0.295209	0.425	0.133	1	19	ythdf1
5356	0.00121252	0.34888	0.425	0.156	1	19	ankrd13c
5357	0.00124959	0.317305	0.4	0.118	1	19	pnisr
5358	0.00126539	0.282218	0.525	0.218	1	19	tomm40l
5359	0.00130187	0.278838	0.45	0.086	1	19	nsfa
5360	0.00133904	0.338617	0.6	0.259	1	19	pim3
5361	0.00134614	0.272248	0.875	0.642	1	19	tcp1
5362	0.00135769	0.266084	0.35	0.097	1	19	ccdc9
5363	0.00138103	0.301343	0.325	0.113	1	19	auh
5364	0.00142073	0.284036	0.325	0.077	1	19	zgpat
5365	0.0014219	0.288337	0.45	0.143	1	19	faf2
5366	0.00143199	0.274143	0.3	0.076	1	19	slc25a33
5367	0.0015058	0.351024	0.45	0.197	1	19	prdx5
5368	0.00156647	0.312026	0.325	0.075	1	19	agr2
5369	0.00157793	0.294294	0.4	0.111	1	19	camk2g1
5370	0.00158002	0.307023	0.425	0.164	1	19	mrpl52
5371	0.00159467	0.312501	0.475	0.178	1	19	gtf2e2
5372	0.00160049	0.272507	0.575	0.265	1	19	mrps25
5373	0.00165335	0.250988	0.7	0.331	1	19	reep5
5374	0.00165803	0.283379	0.425	0.124	1	19	ppp1r7
5375	0.00167737	0.290814	0.45	0.157	1	19	txndc15
5376	0.00169495	0.254737	0.625	0.273	1	19	nup50
5377	0.00169871	0.285581	0.725	0.432	1	19	psmd8
5378	0.00175796	0.252345	0.625	0.276	1	19	prdx6
5379	0.00181238	0.290456	0.275	0.068	1	19	sptlc1
5380	0.00181957	0.307225	0.275	0.09	1	19	aifm1
5381	0.00189367	0.289683	0.325	0.087	1	19	ccdc102a
5382	0.00191023	0.257646	0.325	0.032	1	19	si:dkey-153k10.9
5383	0.00195247	0.280378	0.35	0.079	1	19	mcrs1
5384	0.00195382	0.285266	0.325	0.094	1	19	dgcr6
5385	0.00199019	0.26558	0.45	0.189	1	19	usf1l
5386	0.00199467	0.250981	0.475	0.129	1	19	cnot1
5387	0.0020787	0.257201	0.325	0.066	1	19	prkar1ab
5388	0.00210917	0.279742	0.6	0.293	1	19	sat1a.2
5389	0.00220042	0.38383	0.475	0.242	1	19	cyb5a
5390	0.00222436	0.261905	0.55	0.207	1	19	hes6
5391	0.00223821	0.25325	0.55	0.28	1	19	acp1
5392	0.00258445	0.259778	0.3	0.094	1	19	ndufaf1
5393	0.0025987	0.262559	0.5	0.205	1	19	mrps10
5394	0.0026408	0.271133	0.575	0.243	1	19	map1lc3b
5395	0.00277909	0.323274	0.3	0.105	1	19	herpud1
5396	0.00291132	0.42802	0.4	0.154	1	19	arglu1a
5397	0.00298741	0.252768	0.45	0.174	1	19	zgc:56106
5398	0.00300605	0.251422	0.4	0.142	1	19	maip1
5399	0.00350684	0.267693	0.275	0.066	1	19	zgc:114200
5400	0.00359568	0.342766	0.55	0.307	1	19	khdrbs1b
5401	0.00372721	0.258165	0.425	0.171	1	19	mrpl14
5402	0.0041005	0.258272	0.275	0.051	1	19	rnf41
5403	0.004128	0.26864	0.325	0.075	1	19	megf8
5404	0.00413943	0.254316	0.475	0.197	1	19	prpf40a
5405	0.00439728	0.251665	0.275	0.053	1	19	paqr3a
5406	0.00441964	0.262914	0.5	0.262	1	19	psmd12
5407	0.00479121	0.27362	0.45	0.213	1	19	c1qbp
5408	0.0052683	0.251265	0.3	0.086	1	19	mau2
5409	0.00582253	0.252358	0.55	0.288	1	19	adrm1
5410	0.00661131	0.254553	0.6	0.339	1	19	atp1b1a
5411	0.00710091	0.283491	0.375	0.168	1	19	acadvl
5412	0.00721427	0.265097	0.475	0.222	1	19	aldh6a1
5413	0.00730216	0.257285	0.325	0.086	1	19	agrn
5414	0.00864903	0.27481	0.425	0.216	1	19	arid3b
5415	0.00902895	0.256325	0.375	0.183	1	19	psmd10
5416	0.00967541	0.268317	0.325	0.127	1	19	arglu1b
5417	2.16854e-83	2.17389	0.974	0.003	7.05297e-79	20	otx5
5418	1.06744e-71	2.43424	0.974	0.007	3.47175e-67	20	crx
5419	2.88296e-59	2.19949	1	0.438	9.37653e-55	20	anp32e
5420	4.84177e-56	1.81814	0.718	0.002	1.57474e-51	20	tulp1a
5421	4.94011e-54	2.33709	0.667	0.002	1.60672e-49	20	gngt2a
5422	4.25754e-53	3.09338	0.872	0.009	1.38472e-48	20	pde6gb
5423	3.22928e-52	1.61267	0.615	0.001	1.05029e-47	20	arl3l1
5424	1.06214e-51	1.89598	0.667	0.002	3.45451e-47	20	zgc:109965
5425	9.76439e-51	1.55783	0.59	0.001	3.17577e-46	20	six7
5426	1.67494e-50	1.54719	0.667	0.002	5.44758e-46	20	nr2e3
5427	3.40357e-49	2.54739	0.744	0.01	1.10698e-44	20	si:ch73-28h20.1
5428	4.34801e-47	1.97596	0.949	0.077	1.41415e-42	20	msi1
5429	1.97898e-46	2.37487	0.974	0.065	6.43642e-42	20	neurod1
5430	4.77558e-39	1.73352	0.744	0.012	1.55321e-34	20	elovl4b
5431	9.25762e-39	1.47623	0.641	0.016	3.01095e-34	20	prdm1a
5432	2.61905e-35	1.13723	0.462	0.002	8.51818e-31	20	tmx3a
5433	1.23846e-34	2.19101	0.974	0.38	4.02796e-30	20	fabp7a
5434	1.60196e-32	1.15098	0.462	0.003	5.21022e-28	20	atp2b1b
5435	5.18835e-32	1.24791	1	0.906	1.68746e-27	20	hmgb2a
5436	2.43622e-31	0.836729	0.41	0.002	7.92355e-27	20	zgc:112294
5437	5.03991e-31	1.34749	0.41	0.002	1.63918e-26	20	samd7
5438	7.23898e-31	0.73112	0.359	0	2.35441e-26	20	zgc:153441
5439	2.11667e-29	1.4086	0.641	0.016	6.88427e-25	20	foxg1b
5440	2.2846e-29	1.96412	0.333	0.001	7.43044e-25	20	rcvrn2
5441	4.14254e-28	1.73462	0.641	0.011	1.34732e-23	20	syt5b
5442	9.40775e-28	1.51659	0.513	0.016	3.05978e-23	20	opn6a
5443	1.19291e-27	1.48978	0.795	0.094	3.87984e-23	20	ppdpfa
5444	1.98484e-27	1.67433	0.923	0.153	6.4555e-23	20	hsp90aa1.2
5445	5.17842e-27	1.33378	0.385	0.002	1.68423e-22	20	ckmt2a
5446	8.36293e-27	1.28813	0.59	0.006	2.71996e-22	20	ndrg1b
5447	1.3248e-26	0.842451	0.308	0.001	4.30878e-22	20	si:ch1073-469d17.2
5448	5.16251e-26	1.0099	0.359	0.002	1.67906e-21	20	tmem244
5449	1.18466e-25	1.09298	0.513	0.008	3.85298e-21	20	aplnrb
5450	1.73628e-25	1.10574	0.564	0.016	5.64708e-21	20	ndrg1a
5451	5.57206e-25	1.03036	1	0.982	1.81226e-20	20	hmgn2
5452	1.33022e-24	0.686164	1	0.987	4.32641e-20	20	ptmab
5453	1.91846e-24	0.976804	0.359	0.003	6.23961e-20	20	arl13a
5454	1.33323e-22	0.868772	1	0.926	4.3362e-18	20	hmga1a
5455	5.32859e-21	1.3087	0.897	0.265	1.73307e-16	20	selenot1a
5456	8.93373e-21	2.10782	0.41	0.004	2.90561e-16	20	rs1a
5457	3.90678e-20	1.2982	0.359	0.009	1.27064e-15	20	capsla
5458	4.2348e-19	1.24492	0.256	0.001	1.37733e-14	20	foxq2
5459	6.10459e-19	1.32804	0.59	0.055	1.98546e-14	20	unc119b
5460	8.16784e-19	1.20679	0.769	0.049	2.65651e-14	20	neurod4
5461	1.08933e-18	0.958891	1	0.761	3.54295e-14	20	h3f3b.1.2
5462	1.02393e-16	0.888771	1	0.873	3.33022e-12	20	si:ch73-281n10.2
5463	1.23017e-16	0.883986	1	0.911	4.001e-12	20	tubb4b
5464	2.0531e-16	1.12439	0.462	0.025	6.67749e-12	20	fkbp1ab
5465	7.55602e-16	1.07128	0.538	0.06	2.45752e-11	20	myclb
5466	8.89406e-16	1.12246	0.974	0.484	2.8927e-11	20	ckbb
5467	9.15629e-16	0.787741	0.308	0.018	2.97799e-11	20	rxrga
5468	1.64193e-15	0.952282	0.923	0.675	5.34022e-11	20	h2afva
5469	3.38197e-15	0.847211	0.436	0.017	1.09995e-10	20	RASSF5
5470	3.62535e-15	0.507134	0.282	0.004	1.17911e-10	20	SLC9B2
5471	1.7958e-14	0.950227	0.487	0.035	5.84064e-10	20	fkbp1b
5472	3.88222e-14	0.850118	0.974	0.617	1.26265e-09	20	cox5aa
5473	4.99544e-14	0.538825	0.256	0.006	1.62472e-09	20	ssx2ipa
5474	8.35402e-14	1.32485	0.615	0.164	2.71706e-09	20	nusap1
5475	3.29477e-13	0.831993	0.333	0.032	1.07159e-08	20	cdkn3
5476	5.38735e-13	0.954392	0.718	0.167	1.75218e-08	20	pdcl
5477	8.13211e-13	1.06915	0.744	0.146	2.64489e-08	20	snap25b
5478	1.0407e-12	0.71969	0.359	0.006	3.38477e-08	20	lhx4
5479	1.84495e-12	0.715105	0.256	0.009	6.0005e-08	20	rdh8a
5480	2.49787e-12	0.697681	0.282	0.008	8.12406e-08	20	si:dkey-42p14.3
5481	2.81143e-12	0.917679	0.487	0.089	9.1439e-08	20	g2e3
5482	3.04308e-12	0.855449	0.949	0.651	9.8973e-08	20	btg1
5483	3.05906e-12	0.805544	0.564	0.107	9.94929e-08	20	ddah2
5484	3.25303e-12	0.813937	0.538	0.019	1.05801e-07	20	cspg5b
5485	3.52106e-12	0.816416	0.641	0.134	1.14519e-07	20	cetn3
5486	3.57904e-12	0.543052	0.256	0.007	1.16405e-07	20	si:ch211-207i1.2
5487	4.84313e-12	0.885955	0.744	0.236	1.57518e-07	20	aurkb
5488	5.55283e-12	1.79695	0.282	0.009	1.806e-07	20	rbp4l
5489	5.76453e-12	0.851992	0.795	0.247	1.87486e-07	20	tmem147
5490	6.08951e-12	0.888571	0.436	0.01	1.98055e-07	20	atp1b2b
5491	6.64483e-12	0.862049	0.564	0.047	2.16116e-07	20	zbtb18
5492	9.29693e-12	0.964657	0.641	0.137	3.02373e-07	20	si:ch211-137a8.4
5493	1.02112e-11	0.873295	0.462	0.099	3.32109e-07	20	cetn4
5494	1.33657e-11	0.494635	1	0.902	4.34705e-07	20	ppiab
5495	1.63161e-11	0.971437	0.59	0.159	5.30666e-07	20	top2a
5496	2.10424e-11	0.804994	0.487	0.066	6.84384e-07	20	pde6d
5497	3.90764e-11	0.741925	0.436	0.053	1.27092e-06	20	dnmbp
5498	3.91207e-11	0.454177	0.256	0.009	1.27236e-06	20	fkbp16
5499	3.95747e-11	0.779414	0.769	0.239	1.28713e-06	20	got2b
5500	4.42456e-11	0.538534	1	0.858	1.43905e-06	20	h2afvb
5501	9.65319e-11	0.91065	0.538	0.158	3.1396e-06	20	btg3
5502	1.04803e-10	0.702224	0.41	0.012	3.4086e-06	20	stxbp1b
5503	1.17747e-10	0.561192	0.282	0.01	3.82959e-06	20	rxrgb
5504	1.40301e-10	0.738685	0.923	0.625	4.56314e-06	20	atp5pd
5505	1.7533e-10	0.881027	0.667	0.239	5.70245e-06	20	ptges3a
5506	2.87101e-10	0.860574	0.538	0.136	9.33766e-06	20	EPB41L2
5507	3.30854e-10	0.774184	0.513	0.035	1.07607e-05	20	amer2
5508	4.44716e-10	0.773635	0.308	0.039	1.4464e-05	20	tmem237b
5509	4.49126e-10	0.739377	0.974	0.546	1.46074e-05	20	tuba1a
5510	4.81545e-10	0.684344	0.487	0.067	1.56618e-05	20	cenpf
5511	8.73679e-10	0.965162	0.615	0.198	2.84155e-05	20	cdk1
5512	9.53268e-10	0.732859	0.513	0.132	3.10041e-05	20	smad3a
5513	1.62549e-09	0.634336	0.436	0.015	5.28673e-05	20	dscamb
5514	1.62627e-09	0.619967	0.41	0.04	5.28928e-05	20	isl2a
5515	2.51111e-09	0.519453	0.256	0.005	8.16712e-05	20	kif19
5516	2.62988e-09	0.810012	0.538	0.142	8.55342e-05	20	tpx2
5517	2.6492e-09	0.622862	0.308	0.019	8.61627e-05	20	sall1a
5518	2.74607e-09	0.485634	1	0.888	8.93131e-05	20	hmgn6
5519	3.71837e-09	0.8835	0.718	0.252	0.000120936	20	cst3
5520	3.75207e-09	0.5948	0.436	0.065	0.000122032	20	zgc:55558
5521	4.70323e-09	1.08832	0.615	0.199	0.000152968	20	TagBFP
5522	5.89715e-09	0.748842	0.436	0.048	0.000191799	20	ezrb
5523	6.01468e-09	0.542295	1	0.843	0.000195621	20	hmgb2b
5524	6.74581e-09	0.502774	1	0.8	0.000219401	20	atp5f1b
5525	7.23821e-09	0.571615	0.282	0.018	0.000235415	20	tiam2a
5526	9.00176e-09	0.713298	0.615	0.068	0.000292773	20	cadm3
5527	9.78192e-09	0.644908	0.923	0.679	0.000318147	20	cox7a2a
5528	1.18401e-08	0.837161	0.59	0.23	0.000385088	20	mki67
5529	1.24271e-08	0.640682	0.744	0.322	0.00040418	20	tomm22
5530	1.33264e-08	0.647723	0.282	0.049	0.000433427	20	rabl2
5531	1.58349e-08	0.639321	0.359	0.024	0.000515013	20	rab3aa
5532	1.69728e-08	0.447151	1	0.942	0.000552023	20	actb2
5533	1.82802e-08	0.836259	0.513	0.124	0.000594544	20	cdc20
5534	1.92057e-08	0.872689	0.462	0.132	0.000624646	20	birc5a
5535	2.2634e-08	0.784326	0.667	0.25	0.000736147	20	mad2l1
5536	2.51138e-08	0.576999	0.308	0.058	0.000816802	20	si:dkey-44g23.5
5537	2.76183e-08	0.651866	0.513	0.168	0.000898257	20	spc24
5538	3.14692e-08	0.730371	0.513	0.216	0.00102351	20	arid3b
5539	3.60806e-08	0.67211	0.41	0.071	0.00117349	20	prc1a
5540	4.33078e-08	0.54549	0.385	0.061	0.00140854	20	farp2
5541	4.60399e-08	0.556445	1	0.904	0.0014974	20	h3f3b.1
5542	4.79212e-08	0.448018	0.333	0.008	0.00155859	20	tmem108
5543	4.99188e-08	0.653119	0.513	0.117	0.00162356	20	lin7c
5544	5.30868e-08	0.67154	0.59	0.219	0.0017266	20	lmnb2
5545	5.74117e-08	1.02822	0.462	0.238	0.00186726	20	h2afx
5546	6.55647e-08	0.686909	0.487	0.125	0.00213243	20	kifc1
5547	7.12389e-08	0.634955	0.923	0.505	0.00231698	20	gapdhs
5548	9.78272e-08	0.532265	0.974	0.78	0.00318173	20	h3f3b.1.1
5549	1.00038e-07	0.498449	0.359	0.049	0.00325365	20	si:ch211-147a11.3
5550	1.02655e-07	0.641497	0.59	0.155	0.00333874	20	nlk1
5551	1.21121e-07	0.667235	0.359	0.042	0.00393934	20	arl4aa
5552	1.36022e-07	0.437	0.282	0.01	0.00442397	20	ppm1h
5553	1.96196e-07	0.67953	0.564	0.128	0.00638107	20	hacd2
5554	2.33236e-07	0.64746	0.308	0.042	0.00758578	20	rp2
5555	2.91222e-07	0.59138	0.615	0.233	0.00947171	20	CABZ01087560.1
5556	3.01705e-07	0.848648	0.462	0.128	0.00981265	20	ccnb1
5557	3.06126e-07	0.570831	0.692	0.33	0.00995643	20	prdx3
5558	3.17647e-07	0.629064	0.769	0.475	0.0103312	20	gpx4b
5559	4.30449e-07	0.645039	0.333	0.062	0.0139999	20	arl3
5560	4.37664e-07	0.599662	0.487	0.136	0.0142346	20	CABZ01058261.1
5561	4.4436e-07	0.452991	0.333	0.039	0.0144524	20	foxo4
5562	4.59464e-07	0.46072	1	0.803	0.0149436	20	oaz1a
5563	4.84744e-07	0.644295	0.436	0.147	0.0157658	20	ss18l2
5564	4.8689e-07	1.04002	0.436	0.137	0.0158356	20	si:ch211-69g19.2
5565	5.45141e-07	0.539316	0.282	0.056	0.0177302	20	racgap1
5566	6.21565e-07	0.393125	1	0.879	0.0202158	20	h3f3c
5567	6.26566e-07	0.716428	0.487	0.173	0.0203784	20	cxxc5a
5568	6.35223e-07	0.566522	0.718	0.336	0.02066	20	sub1b
5569	6.426e-07	0.547617	0.282	0.042	0.0208999	20	rgcc
5570	6.82031e-07	0.562427	0.282	0.064	0.0221824	20	BX682558.1
5571	6.94293e-07	0.562754	0.923	0.707	0.0225812	20	atp5mc1
5572	7.01471e-07	0.40677	0.256	0.037	0.0228146	20	mtfr2
5573	7.26865e-07	0.802378	0.513	0.156	0.0236406	20	tp53inp2
5574	7.32305e-07	0.737165	0.462	0.11	0.0238175	20	atp6v1aa
5575	7.38074e-07	0.724201	0.41	0.112	0.0240051	20	aspm
5576	8.10292e-07	0.588297	0.385	0.072	0.0263539	20	daam1a
5577	8.44701e-07	0.52633	0.256	0.032	0.0274731	20	meig1
5578	9.08391e-07	0.554183	0.513	0.096	0.0295445	20	robo3
5579	9.77572e-07	0.48575	0.282	0.029	0.0317945	20	epb41l5
5580	1.0711e-06	0.64692	0.333	0.091	0.0348365	20	aurka
5581	1.26272e-06	0.70681	0.744	0.497	0.0410687	20	hmgn3
5582	1.26642e-06	0.411018	1	0.811	0.041189	20	calm3b
5583	1.2714e-06	0.478306	0.385	0.079	0.0413509	20	kif23
5584	1.35522e-06	0.560627	0.846	0.605	0.0440772	20	rad21a
5585	1.3867e-06	0.511586	0.872	0.513	0.045101	20	elocb
5586	1.45615e-06	0.576457	0.872	0.604	0.0473599	20	lsm7
5587	1.48325e-06	0.441348	0.333	0.061	0.0482413	20	rap1ab
5588	1.51486e-06	0.836317	0.436	0.178	0.0492694	20	TUBB4B
5589	1.57335e-06	0.5561	0.564	0.259	0.0511717	20	polr2i
5590	1.64702e-06	0.461965	0.846	0.427	0.0535677	20	taf12
5591	1.73686e-06	0.466551	0.769	0.322	0.0564898	20	emc6
5592	1.76995e-06	0.386794	0.282	0.031	0.0575658	20	znf516
5593	1.82025e-06	0.488421	0.923	0.711	0.0592019	20	seta
5594	1.83424e-06	0.440716	0.897	0.495	0.0596569	20	elof1
5595	1.91189e-06	0.520105	0.872	0.51	0.0621823	20	rhoab
5596	1.98655e-06	0.466303	0.487	0.138	0.0646104	20	spc25
5597	1.99146e-06	0.477934	0.513	0.184	0.0647702	20	pane1
5598	2.0134e-06	0.483888	0.564	0.081	0.0654837	20	lrrn1
5599	2.58008e-06	0.575289	0.436	0.115	0.0839144	20	myca
5600	2.62329e-06	0.465943	0.923	0.677	0.0853198	20	srsf5a
5601	2.70885e-06	0.453591	0.795	0.354	0.0881025	20	hint1
5602	2.93289e-06	0.821609	0.487	0.221	0.0953893	20	cdc14b
5603	3.05008e-06	0.551245	0.744	0.372	0.0992008	20	lbr
5604	3.20157e-06	0.550174	0.795	0.52	0.104128	20	smc1al
5605	3.22986e-06	0.491832	0.308	0.056	0.105048	20	ect2
5606	3.5795e-06	0.454027	0.949	0.721	0.11642	20	alyref
5607	3.87623e-06	0.601052	0.436	0.134	0.12607	20	cdca8
5608	4.22035e-06	0.431834	0.282	0.049	0.137263	20	kmt5ab
5609	4.36867e-06	0.437643	0.308	0.037	0.142087	20	pex5
5610	4.92229e-06	0.405775	0.923	0.596	0.160092	20	atp5f1d
5611	5.48434e-06	0.348345	1	0.793	0.178373	20	atp5mc3b
5612	5.92917e-06	0.410367	0.282	0.061	0.19284	20	si:ch211-244o22.2
5613	6.51213e-06	0.549031	0.718	0.413	0.211801	20	ndufb5
5614	6.53052e-06	0.402093	0.282	0.044	0.212399	20	zgc:153631
5615	6.85822e-06	0.464716	0.333	0.066	0.223057	20	bbip1
5616	7.71074e-06	0.51895	0.333	0.094	0.250784	20	eaf2
5617	8.46309e-06	0.48513	0.385	0.079	0.275254	20	tmem184ba
5618	8.48661e-06	0.54112	0.385	0.038	0.276019	20	nptnb
5619	8.78036e-06	0.542571	0.641	0.352	0.285572	20	wdr83os
5620	8.94908e-06	0.445658	0.308	0.066	0.29106	20	ralab
5621	9.88906e-06	0.519147	0.359	0.094	0.321632	20	cks2
5622	1.04754e-05	0.405879	0.949	0.706	0.340703	20	rbm8a
5623	1.09658e-05	0.466993	0.487	0.194	0.356652	20	bckdhb
5624	1.10248e-05	0.356242	0.256	0.029	0.35857	20	si:dkey-25o16.4
5625	1.15654e-05	0.443253	0.923	0.716	0.376154	20	atp5f1e
5626	1.20461e-05	0.497367	0.538	0.24	0.391788	20	chrac1
5627	1.23092e-05	0.462131	0.769	0.445	0.400344	20	canx
5628	1.42825e-05	0.359083	0.974	0.742	0.464525	20	ywhabl
5629	1.5825e-05	0.646811	0.462	0.154	0.514692	20	plk1
5630	1.58463e-05	0.504142	0.333	0.072	0.515387	20	ube2s
5631	1.67869e-05	0.60598	0.513	0.089	0.545978	20	sypb
5632	1.81839e-05	0.356544	0.949	0.655	0.591412	20	atp5mf
5633	1.84897e-05	0.372322	0.923	0.629	0.60136	20	vdac1
5634	1.87733e-05	0.432161	0.872	0.6	0.610584	20	ywhaba
5635	1.8906e-05	0.333134	0.256	0.032	0.614898	20	cep55l
5636	1.905e-05	0.506996	0.641	0.293	0.619584	20	sdhc
5637	1.96467e-05	0.608103	0.282	0.054	0.638989	20	laptm4b
5638	2.08739e-05	0.449012	0.846	0.524	0.678903	20	mdh2
5639	2.1867e-05	0.397217	0.308	0.038	0.711202	20	lima1a
5640	2.23227e-05	0.443802	0.359	0.091	0.726023	20	fam49a
5641	2.24653e-05	0.471869	0.333	0.054	0.730663	20	mid1ip1b
5642	2.25234e-05	0.463827	0.256	0.068	0.732551	20	knstrn
5643	2.31772e-05	0.455975	0.872	0.607	0.753816	20	cbx3a
5644	2.3544e-05	0.403858	0.897	0.628	0.765746	20	rbx1
5645	2.35691e-05	0.481059	0.795	0.458	0.766563	20	hspe1
5646	2.47677e-05	0.463455	0.359	0.093	0.805544	20	tmem107l
5647	2.50078e-05	0.404374	0.974	0.73	0.813353	20	cox6a1
5648	2.56755e-05	0.480193	0.667	0.365	0.835068	20	ndufs6
5649	2.60749e-05	0.494091	0.41	0.111	0.84806	20	cry1ba
5650	2.65998e-05	0.455869	0.821	0.518	0.865131	20	cycsb
5651	2.88746e-05	0.489479	0.615	0.297	0.939117	20	bub3
5652	2.9188e-05	0.489361	0.436	0.175	0.94931	20	cenpw
5653	2.92002e-05	0.340362	0.256	0.029	0.949706	20	katnbl1
5654	2.96907e-05	0.255936	0.974	0.757	0.965659	20	tuba1c
5655	3.11186e-05	0.550129	0.513	0.175	1	20	ccdc47
5656	3.12486e-05	0.416084	0.462	0.056	1	20	nptna
5657	3.43944e-05	0.383265	0.949	0.785	1	20	cox7b
5658	3.44291e-05	0.65478	0.59	0.358	1	20	tuba1b
5659	3.69822e-05	0.409336	0.41	0.074	1	20	tecrb
5660	3.79248e-05	0.404641	0.923	0.73	1	20	atp5l
5661	3.84425e-05	0.47429	0.615	0.31	1	20	api5
5662	3.9183e-05	0.438433	0.256	0.012	1	20	vgf
5663	4.26044e-05	0.681111	0.846	0.637	1	20	histh1l
5664	4.29047e-05	0.46817	0.436	0.154	1	20	si:dkey-46a10.3
5665	4.3549e-05	0.484411	0.615	0.324	1	20	minos1
5666	4.55402e-05	0.377058	0.744	0.384	1	20	ndufa2
5667	4.71432e-05	0.489165	0.333	0.118	1	20	anapc15
5668	5.02405e-05	0.408857	0.282	0.026	1	20	hmga1b
5669	5.17026e-05	0.402065	0.256	0.057	1	20	kif4
5670	5.20102e-05	0.484995	0.256	0.017	1	20	fstl5
5671	5.25628e-05	0.545781	0.333	0.106	1	20	kif11
5672	5.71291e-05	0.475427	0.59	0.262	1	20	mmgt1
5673	6.07237e-05	0.447528	0.462	0.102	1	20	elmo1
5674	6.20268e-05	0.340557	0.282	0.037	1	20	ddx39b
5675	6.34321e-05	0.566627	0.513	0.306	1	20	mbd3a
5676	6.53617e-05	0.479006	0.308	0.109	1	20	chchd10
5677	6.70033e-05	0.572553	0.333	0.094	1	20	ccnb3
5678	6.7266e-05	0.394075	0.692	0.383	1	20	ndufs3
5679	6.72976e-05	0.333274	0.949	0.643	1	20	ywhabb
5680	6.79877e-05	0.334277	0.282	0.043	1	20	melk
5681	8.01217e-05	0.40873	0.282	0.069	1	20	inhbb
5682	8.6068e-05	0.450736	0.538	0.249	1	20	cks1b
5683	9.24732e-05	0.550986	0.436	0.19	1	20	taf7
5684	9.30131e-05	0.425194	0.487	0.186	1	20	polb
5685	9.36928e-05	0.510258	0.256	0.04	1	20	dnajc5ab
5686	9.49857e-05	0.383406	0.385	0.109	1	20	gatc
5687	0.00010001	0.354807	0.256	0.053	1	20	gtse1
5688	0.000101984	0.374947	0.667	0.342	1	20	suclg1
5689	0.000102785	0.447421	0.564	0.283	1	20	cited4b
5690	0.000106345	0.433997	0.333	0.095	1	20	sdhaf4
5691	0.000106546	0.393866	0.744	0.438	1	20	arl6ip1
5692	0.000112238	0.473086	0.462	0.166	1	20	dlgap5
5693	0.000112885	0.535772	0.385	0.177	1	20	dek
5694	0.000113766	0.422534	0.333	0.115	1	20	mrpl48
5695	0.000122699	0.370537	0.282	0.039	1	20	sema3aa
5696	0.000127985	0.330841	0.308	0.079	1	20	ttk
5697	0.000129387	0.25708	0.974	0.9	1	20	marcksl1b
5698	0.000129541	0.411183	0.59	0.284	1	20	dldh
5699	0.000129869	0.354474	0.256	0.059	1	20	AKAP13
5700	0.000132651	0.412427	0.513	0.133	1	20	celf3a
5701	0.000134611	0.428905	0.256	0.051	1	20	arl6
5702	0.000134705	0.374102	0.615	0.231	1	20	atpv0e2
5703	0.00013488	0.554397	0.487	0.192	1	20	ube2c
5704	0.000135343	0.451243	0.795	0.535	1	20	atp5meb
5705	0.000139707	0.430548	0.41	0.14	1	20	fam50a
5706	0.000143926	0.393566	0.256	0.052	1	20	pdcd4b
5707	0.000154411	0.393659	0.59	0.208	1	20	nr2f1b
5708	0.00015548	0.413864	0.282	0.041	1	20	sh3gl2a
5709	0.000156213	0.394712	0.282	0.087	1	20	nubp2
5710	0.000165169	0.37401	0.897	0.664	1	20	tma7
5711	0.000179845	0.434597	0.308	0.051	1	20	mxi1
5712	0.000180374	0.413888	0.615	0.33	1	20	actl6a
5713	0.000188517	0.411491	0.385	0.121	1	20	ddx3xa
5714	0.000194242	0.583143	0.615	0.371	1	20	st13
5715	0.00020129	0.76181	0.385	0.161	1	20	kpna2
5716	0.000205256	0.373541	0.846	0.589	1	20	ewsr1b
5717	0.000205355	0.6132	0.385	0.078	1	20	insm1a
5718	0.00022458	0.370072	0.718	0.415	1	20	lsm3
5719	0.000226128	0.369764	0.641	0.353	1	20	capza1a
5720	0.000228999	0.37592	0.385	0.142	1	20	cdca5
5721	0.000237137	0.422696	0.308	0.088	1	20	rbpjb
5722	0.000253783	0.353393	0.59	0.252	1	20	emc10
5723	0.00025836	0.387883	0.333	0.08	1	20	tjp1b
5724	0.000260556	0.367148	0.256	0.04	1	20	si:ch73-109d9.3
5725	0.000263099	0.393714	0.513	0.236	1	20	safb
5726	0.000268542	0.407734	0.667	0.375	1	20	ppa1b
5727	0.00027302	0.431264	0.462	0.202	1	20	fip1l1b
5728	0.000294716	0.372306	0.256	0.09	1	20	katnb1
5729	0.000303243	0.338989	0.821	0.509	1	20	nfyba
5730	0.000303244	0.392274	0.256	0.086	1	20	mynn
5731	0.000306582	0.69846	0.41	0.205	1	20	zgc:110540
5732	0.00030678	0.372657	0.564	0.184	1	20	cotl1
5733	0.000314923	0.370078	0.359	0.128	1	20	pbk
5734	0.000317904	0.38795	0.41	0.172	1	20	gtf2f1
5735	0.000320885	0.387038	0.897	0.692	1	20	snrpf
5736	0.000322653	0.351512	0.769	0.499	1	20	dpy30
5737	0.000325938	0.327001	0.308	0.089	1	20	uqcc2
5738	0.000329209	0.660994	0.462	0.24	1	20	mibp
5739	0.000337226	0.361571	0.538	0.249	1	20	sdhb
5740	0.000340917	0.405846	0.538	0.304	1	20	taf9
5741	0.000341659	0.383094	0.795	0.536	1	20	atp5po
5742	0.000344253	0.419505	0.615	0.352	1	20	ndufs4
5743	0.000372954	0.409133	0.667	0.394	1	20	srsf6b
5744	0.000380092	0.342214	0.692	0.381	1	20	eif5
5745	0.000384641	0.291004	0.923	0.654	1	20	atp5pf
5746	0.00039493	0.354565	0.333	0.046	1	20	si:dkey-28b4.8
5747	0.000407916	0.299297	0.692	0.324	1	20	vma21
5748	0.000414789	0.389432	0.256	0.032	1	20	rgs20
5749	0.000439141	0.369006	0.359	0.125	1	20	b9d1
5750	0.000439249	0.574096	0.667	0.429	1	20	h1f0
5751	0.000459043	0.431891	0.282	0.12	1	20	si:ch211-161h7.4
5752	0.000463399	0.390902	0.487	0.242	1	20	si:dkey-17e16.10
5753	0.000501736	0.455155	0.282	0.06	1	20	slc29a2
5754	0.000522244	0.536497	0.308	0.093	1	20	HIST2H3C (1 of many)
5755	0.000545483	0.323031	0.487	0.148	1	20	acvr1ba
5756	0.000548445	0.345941	0.359	0.118	1	20	pcnp
5757	0.00055742	0.3719	0.513	0.237	1	20	smc3
5758	0.000559926	0.447783	0.564	0.32	1	20	wdr82
5759	0.000577832	0.363488	0.744	0.495	1	20	jpt1b
5760	0.000583284	0.310538	0.923	0.741	1	20	COX5B
5761	0.000584192	0.410391	0.333	0.145	1	20	naa15a
5762	0.000590264	0.335363	0.282	0.085	1	20	yju2
5763	0.00060234	0.295958	0.256	0.028	1	20	ccdc50
5764	0.000620937	0.394976	0.462	0.231	1	20	fam76b
5765	0.000623336	0.333119	0.615	0.314	1	20	ube2d1b
5766	0.000647843	0.315118	0.538	0.214	1	20	ap3s2
5767	0.000670432	0.353817	0.615	0.315	1	20	smad7
5768	0.000679906	0.330013	0.385	0.118	1	20	tfdp2
5769	0.000722393	0.315592	0.846	0.611	1	20	cct3
5770	0.000734335	0.362828	0.769	0.52	1	20	u2af1
5771	0.000736715	0.3116	0.641	0.355	1	20	grcc10
5772	0.00075471	0.331398	0.538	0.264	1	20	dctn2
5773	0.00076958	0.42763	0.385	0.182	1	20	ube2d3
5774	0.000804375	0.369901	0.333	0.124	1	20	cwc25
5775	0.000840695	0.436893	0.41	0.162	1	20	atp6v1ba
5776	0.000844192	0.403534	0.538	0.255	1	20	ccna2
5777	0.0008624	0.311813	0.308	0.077	1	20	prpsap2
5778	0.000866551	0.312381	0.359	0.074	1	20	cldnd1a
5779	0.000888368	0.357079	0.436	0.199	1	20	mrpl16
5780	0.00094299	0.362397	0.462	0.22	1	20	ndufs8a
5781	0.000948548	0.328211	0.59	0.315	1	20	ppp4cb
5782	0.000952299	0.335496	0.385	0.166	1	20	timm13
5783	0.000982258	0.389167	0.41	0.218	1	20	BX927308.1
5784	0.000995803	0.32244	0.41	0.148	1	20	nrf1
5785	0.000997791	0.350327	0.641	0.39	1	20	u2af2b
5786	0.00100618	0.371981	0.872	0.68	1	20	tuba8l4
5787	0.00101031	0.360309	0.59	0.352	1	20	prelid3b
5788	0.00101378	0.315471	0.436	0.156	1	20	usp10
5789	0.0010775	0.361755	0.308	0.045	1	20	pcdh11.1
5790	0.00107887	0.360253	0.641	0.384	1	20	ndufs2
5791	0.00109828	0.27574	0.769	0.456	1	20	hnrnph1l
5792	0.00112116	0.409574	0.487	0.244	1	20	chd7
5793	0.0011366	0.294606	0.282	0.052	1	20	zeb2a
5794	0.00113743	0.281022	0.256	0.071	1	20	kif2c
5795	0.00114138	0.320148	0.41	0.138	1	20	adipor1a
5796	0.00114161	0.39277	0.718	0.482	1	20	hnrnpl2
5797	0.00116392	0.338917	0.436	0.188	1	20	thoc7
5798	0.00121982	0.383107	0.256	0.077	1	20	fdps
5799	0.00127057	0.335231	0.718	0.487	1	20	tra2a
5800	0.00127626	0.397253	0.436	0.226	1	20	gabpa
5801	0.00128021	0.373055	0.333	0.124	1	20	ubiad1
5802	0.00128783	0.270747	0.256	0.063	1	20	emc8
5803	0.00129301	0.346891	0.436	0.195	1	20	hnrnpua
5804	0.00129369	0.284126	0.718	0.428	1	20	meaf6
5805	0.00129933	0.266989	0.256	0.068	1	20	nuf2
5806	0.00132168	0.369148	0.641	0.41	1	20	dnaja2
5807	0.0013731	0.334094	0.692	0.418	1	20	tcea1
5808	0.00138221	0.316234	0.538	0.265	1	20	mrps25
5809	0.00140496	0.353802	0.256	0.089	1	20	sqstm1
5810	0.00141454	0.396018	0.462	0.278	1	20	cnot9
5811	0.00141797	0.303244	0.359	0.139	1	20	ncapg
5812	0.00144288	0.258202	0.333	0.057	1	20	ttyh3a
5813	0.00147193	0.324604	0.462	0.216	1	20	lin52
5814	0.00147262	0.324893	0.41	0.187	1	20	ssuh2rs1
5815	0.00152073	0.30842	0.385	0.135	1	20	mid1ip1l
5816	0.0015267	0.372351	0.333	0.134	1	20	dpm3
5817	0.00152747	0.36822	0.308	0.127	1	20	mrpl28
5818	0.00157062	0.269101	0.462	0.166	1	20	epb41a
5819	0.00165987	0.315553	0.744	0.489	1	20	fam32a
5820	0.0017292	0.366431	0.333	0.166	1	20	ncapd2
5821	0.00178905	0.2863	0.256	0.041	1	20	im:7152348
5822	0.00179529	0.321044	0.487	0.25	1	20	smarcc1a
5823	0.00179614	0.40121	0.41	0.224	1	20	timm8b
5824	0.00181737	0.296572	0.846	0.586	1	20	uqcr10
5825	0.00185799	0.318789	0.308	0.11	1	20	tmem231
5826	0.00185838	0.276603	0.308	0.086	1	20	si:ch211-216l23.2
5827	0.00189047	0.314932	0.513	0.254	1	20	cops4
5828	0.00194673	0.27284	0.308	0.069	1	20	ap1s1
5829	0.00194758	0.332847	0.615	0.381	1	20	snrnp27
5830	0.0019557	0.317094	0.308	0.111	1	20	srsf2b
5831	0.00196546	0.403537	0.256	0.073	1	20	tp53inp1
5832	0.00197226	0.286704	0.436	0.146	1	20	tet3
5833	0.00197907	0.27751	0.641	0.369	1	20	polr2f
5834	0.00198929	0.325258	0.333	0.131	1	20	cox17
5835	0.00208696	0.291243	0.744	0.453	1	20	ptges3b
5836	0.00211197	0.30636	0.615	0.33	1	20	emc2
5837	0.00212711	0.333175	0.385	0.154	1	20	mfap1
5838	0.00215539	0.311647	0.462	0.221	1	20	pole3
5839	0.00216685	0.260043	0.846	0.596	1	20	psma1
5840	0.00230999	0.295921	0.821	0.546	1	20	uqcrh
5841	0.00239015	0.287469	0.538	0.279	1	20	brdt
5842	0.00242057	0.286655	0.641	0.379	1	20	sae1
5843	0.00242829	0.300188	0.538	0.299	1	20	ddx61
5844	0.0024602	0.293213	0.282	0.09	1	20	btbd6a
5845	0.00246924	0.298003	0.615	0.376	1	20	ppp1cab
5846	0.00260192	0.280288	0.615	0.338	1	20	abcf1
5847	0.00266769	0.357759	0.41	0.213	1	20	naa20
5848	0.00267723	0.251589	0.333	0.085	1	20	smox
5849	0.00268155	0.3074	0.718	0.44	1	20	igf2bp1
5850	0.0027461	0.294203	0.256	0.071	1	20	icmt
5851	0.00276426	0.255086	0.59	0.26	1	20	CR318588.4
5852	0.00291798	0.33265	0.667	0.5	1	20	sod1
5853	0.00293298	0.313116	0.282	0.117	1	20	ctdspl3
5854	0.00299003	0.346684	0.513	0.284	1	20	gtf2f2a
5855	0.00299066	0.281588	0.359	0.155	1	20	mrpl44
5856	0.00306212	0.253626	0.308	0.106	1	20	rnmt
5857	0.00308166	0.369938	0.462	0.267	1	20	ndufa9a
5858	0.00312255	0.423236	0.385	0.195	1	20	rimkla
5859	0.00312814	0.282943	0.256	0.062	1	20	kpna1
5860	0.00317066	0.267823	0.897	0.685	1	20	ilf2
5861	0.00317389	0.277979	0.744	0.449	1	20	ndufab1a
5862	0.0032304	0.283179	0.256	0.088	1	20	FAT4
5863	0.00328164	0.280547	0.308	0.105	1	20	trappc6bl
5864	0.00332758	0.349016	0.513	0.333	1	20	supt4h1
5865	0.0033795	0.313644	0.462	0.224	1	20	dido1
5866	0.00350981	0.357089	0.718	0.47	1	20	sinhcafl.1
5867	0.00351746	0.257963	0.462	0.209	1	20	spag7
5868	0.00353628	0.293466	0.385	0.175	1	20	c1d
5869	0.0035672	0.326075	0.359	0.182	1	20	cd2bp2
5870	0.00362473	0.261004	0.718	0.445	1	20	ndufc2
5871	0.00368847	0.285164	0.487	0.214	1	20	ormdl1
5872	0.00372713	0.299357	0.359	0.161	1	20	pigf
5873	0.00378038	0.363643	0.41	0.238	1	20	si:ch211-11k18.4
5874	0.00384191	0.384808	0.359	0.191	1	20	smc2
5875	0.00388492	0.275595	0.718	0.459	1	20	lsm8
5876	0.00394193	0.335376	0.359	0.162	1	20	zc3h15
5877	0.00394875	0.254226	0.256	0.089	1	20	baz1a.1
5878	0.0039928	0.264328	0.436	0.197	1	20	prdx5
5879	0.00405068	0.296917	0.692	0.484	1	20	uqcrq
5880	0.00409061	0.262016	0.897	0.735	1	20	cox6b2
5881	0.00409491	0.252321	0.769	0.523	1	20	srsf7a
5882	0.00422456	0.6838	0.667	0.458	1	20	rrm2
5883	0.00425984	0.534327	0.41	0.185	1	20	rrm2.1
5884	0.00427933	0.318623	0.667	0.437	1	20	ppp1caa
5885	0.0043675	0.295445	0.718	0.515	1	20	lsm4
5886	0.00440307	0.303174	0.333	0.162	1	20	lsm1
5887	0.00445798	0.396509	0.487	0.3	1	20	atp5mea
5888	0.00460412	0.287434	0.41	0.189	1	20	kif22
5889	0.00469238	0.385386	0.41	0.287	1	20	znf706
5890	0.00471236	0.306713	0.359	0.13	1	20	zgc:158564
5891	0.00473342	0.290286	0.513	0.296	1	20	mpc1
5892	0.00485284	0.260884	0.359	0.135	1	20	si:ch211-198a12.6
5893	0.0048902	0.29152	0.564	0.308	1	20	zswim5
5894	0.0049563	0.285033	0.872	0.676	1	20	anp32a
5895	0.00506338	0.333001	0.41	0.234	1	20	nup62l
5896	0.00512773	0.312333	0.641	0.407	1	20	pa2g4b
5897	0.00526189	0.284752	0.308	0.114	1	20	rsf1b.1
5898	0.00528382	0.252799	0.872	0.689	1	20	snrpe
5899	0.005347	0.25745	0.795	0.594	1	20	ube2d2
5900	0.00540568	0.278224	0.41	0.189	1	20	sinhcafl
5901	0.00547538	0.287776	0.487	0.256	1	20	ranbp3b
5902	0.00565672	0.26725	0.385	0.152	1	20	pdzd11
5903	0.00568668	0.260854	0.513	0.267	1	20	polr2c
5904	0.00569369	0.262334	0.641	0.409	1	20	txndc9
5905	0.00573467	0.287926	0.564	0.326	1	20	sgta
5906	0.00580497	0.359464	0.333	0.179	1	20	cfap20
5907	0.0058559	0.289122	0.513	0.275	1	20	nfyc
5908	0.00590739	0.280572	0.385	0.195	1	20	echs1
5909	0.00599521	0.561986	0.333	0.193	1	20	hist1h4l.12
5910	0.00617051	0.257452	0.385	0.171	1	20	papolg
5911	0.00644315	0.25024	0.385	0.163	1	20	gadd45gip1
5912	0.00691765	0.334049	0.308	0.149	1	20	mrgbp
5913	0.00705139	0.271599	0.744	0.555	1	20	acin1a
5914	0.00717106	0.317219	0.256	0.132	1	20	eftud2
5915	0.00732986	0.276118	0.308	0.12	1	20	sp4
5916	0.00738449	0.307158	0.333	0.187	1	20	aldh7a1
5917	0.00793787	0.261003	0.821	0.68	1	20	atp5fa1
5918	0.00853498	0.39131	0.462	0.321	1	20	prelid1a
5919	0.00867592	0.275925	0.256	0.115	1	20	crnkl1
5920	0.00876169	0.314048	0.385	0.214	1	20	fam107b
5921	0.00896952	0.319207	0.385	0.237	1	20	wtap
5922	0.00908063	0.300812	0.41	0.242	1	20	ube2l3a
5923	0.00912552	0.278567	0.436	0.234	1	20	slirp
5924	0.00919094	0.273836	0.333	0.171	1	20	mrpl14
5925	0.00944366	0.310883	0.538	0.329	1	20	pfdn6
5926	0.00949109	0.327313	0.359	0.142	1	20	atp6v1h
5927	0.00962988	0.266132	0.308	0.151	1	20	dstyk
5928	0.0096515	0.276793	0.308	0.152	1	20	vrk1
5929	0.00984892	0.32134	0.718	0.529	1	20	hnrnpa1b
5930	0.00988653	0.300108	0.256	0.124	1	20	fzr1a
5931	1.01867e-85	6.28887	1	0.127	3.31313e-81	21	hbae1.1
5932	1.01868e-85	6.18245	1	0.254	3.31315e-81	21	hbbe1.2
5933	1.01868e-85	6.50761	1	0.158	3.31315e-81	21	AL935210.1
5934	1.01273e-83	6.20745	1	0.354	3.29379e-79	21	hbae3
5935	1.123e-83	5.84984	1	0.159	3.65245e-79	21	hbae1.3
5936	1.32815e-83	6.2665	1	0.507	4.31968e-79	21	hbbe1.3
5937	3.00522e-83	4.73082	1	0.043	9.77417e-79	21	hbbe3
5938	1.34652e-81	4.51005	1	0.041	4.37943e-77	21	hbbe2
5939	3.35652e-69	2.19807	0.931	0.003	1.09167e-64	21	hemgn
5940	1.63272e-67	2.53253	1	0.006	5.31025e-63	21	slc4a1a
5941	2.84838e-65	3.01821	1	0.015	9.26408e-61	21	cahz
5942	1.85731e-63	1.47092	0.931	0.002	6.04073e-59	21	zgc:163057
5943	7.28724e-61	2.00065	0.931	0.004	2.3701e-56	21	alas2
5944	3.22603e-56	1.92177	0.931	0.006	1.04923e-51	21	nt5c2l1
5945	1.13015e-46	1.50777	1	0.8	3.67569e-42	21	fth1a
5946	1.00045e-44	1.61987	0.897	0.024	3.25386e-40	21	blvrb
5947	4.30392e-43	1.61026	0.897	0.04	1.39981e-38	21	tspo
5948	4.8087e-42	0.563962	0.724	0	1.56398e-37	21	ucp3
5949	7.6584e-38	0.936069	0.759	0.001	2.49082e-33	21	rhd
5950	1.09372e-35	2.01171	0.793	0.002	3.55722e-31	21	hbae5
5951	1.81634e-32	1.26189	1	0.741	5.90745e-28	21	prdx2
5952	6.14661e-31	2.32564	0.862	0.089	1.99912e-26	21	hsp70.3
5953	1.26657e-29	1.50728	0.931	0.006	4.11938e-25	21	aqp1a.1
5954	2.75575e-28	0.457854	0.517	0	8.9628e-24	21	si:ch211-207c6.2
5955	9.23282e-28	1.11258	0.759	0.003	3.00288e-23	21	si:ch211-250g4.3
5956	3.58297e-27	0.404512	0.586	0	1.16532e-22	21	gp9
5957	1.29399e-26	0.518189	0.69	0.001	4.20858e-22	21	nmt1b
5958	5.19725e-26	2.0294	0.828	0.032	1.69035e-21	21	hsp70.2
5959	7.48245e-23	1.55566	0.828	0.014	2.43359e-18	21	hsp70l
5960	1.4683e-22	0.764062	0.621	0.001	4.77549e-18	21	hdr
5961	3.2377e-22	0.805188	0.724	0.003	1.05303e-17	21	tmod4
5962	1.03719e-21	0.443249	0.483	0.001	3.37335e-17	21	hif1al2
5963	9.35826e-21	0.659061	0.655	0.001	3.04368e-16	21	si:ch211-227m13.1
5964	2.01432e-19	0.441744	0.586	0.002	6.55137e-15	21	epb41b
5965	1.31795e-18	1.74796	0.897	0.154	4.28649e-14	21	hsp90aa1.2
5966	1.6529e-18	0.928141	0.828	0.011	5.3759e-14	21	hbbe1.1
5967	6.37508e-18	1.36564	0.621	0.017	2.07343e-13	21	hsp70.1
5968	8.06513e-18	0.529453	0.517	0.001	2.6231e-13	21	slc29a1b
5969	4.47647e-16	1.06404	0.931	0.27	1.45593e-11	21	zgc:56095
5970	5.49869e-16	1.34018	0.897	0.125	1.78839e-11	21	dnajb1b
5971	2.1195e-15	0.376871	0.552	0.002	6.89345e-11	21	slc9a1b
5972	1.60582e-14	0.565739	0.31	0	5.22278e-10	21	slc6a22.2
5973	3.14808e-14	0.995682	0.897	0.034	1.02388e-09	21	bnip3lb
5974	8.05338e-14	1.09237	0.759	0.041	2.61928e-09	21	arl4aa
5975	1.97515e-13	0.259041	0.448	0.001	6.42396e-09	21	rell2
5976	2.04176e-13	0.846095	0.862	0.146	6.6406e-09	21	tmem14ca
5977	2.93835e-13	0.442653	0.586	0.003	9.5567e-09	21	CR293511.1
5978	6.757e-13	0.361202	0.345	0	2.19765e-08	21	fbxo32
5979	1.00028e-12	0.763889	0.586	0.003	3.2533e-08	21	clic2
5980	1.38854e-12	0.894913	0.793	0.162	4.51609e-08	21	glrx5
5981	3.50967e-12	0.641116	0.724	0.022	1.14148e-07	21	uros
5982	1.87708e-11	0.558057	0.483	0.009	6.10501e-07	21	znfl2a
5983	2.12711e-11	0.260604	0.414	0.001	6.91822e-07	21	sptb
5984	2.93994e-11	0.608376	0.621	0.033	9.56187e-07	21	slc16a10
5985	3.54995e-11	0.825309	0.828	0.193	1.15459e-06	21	gpx1a
5986	4.35699e-11	0.542617	0.483	0.015	1.41707e-06	21	hmbsb
5987	2.1205e-10	0.916187	0.828	0.113	6.8967e-06	21	ucp2
5988	5.93915e-10	0.547391	0.69	0.032	1.93165e-05	21	fam210b
5989	1.23592e-09	0.387264	0.517	0.003	4.01971e-05	21	gp1bb
5990	1.6722e-09	0.640708	0.724	0.028	5.43867e-05	21	rhag
5991	3.2883e-09	0.635263	0.724	0.072	0.000106949	21	slc11a2
5992	3.95838e-09	0.642457	0.69	0.053	0.000128742	21	tmem256
5993	7.16792e-09	0.292783	0.517	0.001	0.000233129	21	si:ch73-250a16.5
5994	6.21782e-08	0.508119	0.793	0.066	0.00202228	21	ncoa4
5995	6.77674e-08	0.576468	0.655	0.019	0.00220407	21	lmo2
5996	1.73846e-07	0.559734	0.276	0.001	0.00565417	21	si:zfos-464b6.2
5997	5.90717e-07	0.518703	0.69	0.1	0.0192125	21	alad
5998	6.12019e-07	0.330021	0.379	0.011	0.0199053	21	nprl3
5999	6.2868e-07	0.414566	0.276	0.001	0.0204472	21	klf1
6000	9.22848e-07	0.816467	0.586	0.025	0.0300147	21	rbm24a
6001	2.23229e-06	0.446705	0.345	0.004	0.0726029	21	cyp46a1.1
6002	3.52387e-06	0.34477	0.414	0.024	0.11461	21	selenoj
6003	3.86645e-06	0.453699	0.483	0.015	0.125752	21	rbm38
6004	4.23574e-06	0.34646	0.345	0.013	0.137763	21	blf
6005	9.3433e-06	0.51138	0.276	0.006	0.303882	21	nt5e
6006	1.26791e-05	0.312398	0.414	0.012	0.412375	21	TCIM (1 of many)
6007	2.42937e-05	0.449952	0.69	0.06	0.790128	21	pabpc1b
6008	5.71613e-05	0.379125	0.862	0.239	1	21	mibp
6009	9.65934e-05	0.486413	0.966	0.637	1	21	histh1l
6010	0.000338167	0.319915	0.759	0.142	1	21	nupr1a
6011	0.000444451	0.413201	0.862	0.249	1	21	zgc:92606
6012	0.000570397	0.26187	0.517	0.047	1	21	si:dkey-100n23.3
6013	0.000586479	0.365186	0.586	0.073	1	21	bloc1s6
6014	0.000600933	0.285778	0.897	0.469	1	21	ap2m1a
6015	0.0011591	0.253763	0.655	0.122	1	21	BX936337.1
6016	0.00277995	0.514645	0.517	0.128	1	21	hspa4a
6017	0.00393214	0.310648	0.483	0.11	1	21	TMEM14A
6018	0.00914034	0.432338	0.621	0.163	1	21	snx3

### Sheet: 2dpf_Sox10+_ATAC (activity)
	p_val	avg_logFC	pct.1	pct.2	p_val_adj	cluster	gene
1	0	1.34351	1	0.974	0	0	dlx4a
2	0	0.98282	0.995	0.83	0	0	nkx3.2
3	0	0.909186	0.999	0.999	0	0	dlx5a
4	0	0.843963	0.999	0.939	0	0	dlx3b
5	0	0.810768	0.998	0.895	0	0	msx1b
6	0	0.777048	1	0.994	0	0	dlx2a
7	0	0.579791	0.999	0.902	0	0	ndnf
8	0	0.566264	1	0.999	0	0	ccnd1
9	0	0.525977	0.995	0.819	0	0	dlx4b
10	0	0.503653	1	0.988	0	0	mab21l2
11	0	0.397202	0.999	0.934	0	0	pcdh18a
12	0	0.396001	1	0.944	0	0	si:dkey-16p21.8
13	0	0.325461	1	1	0	0	ube2e3
14	0	0.302267	0.953	0.489	0	0	apcdd1l
15	0	0.268813	0.999	0.827	0	0	vasna
16	0	0.252054	0.997	0.775	0	0	dlx6a
17	1.87532497191962e-319	0.443976	1	1	6.09930693867137e-315	0	ier5
18	7.13588650669351e-314	0.325895	1	0.97	0	0	metrnla
19	0	0.25038	0.94	0.445	2.32224e-304	0	pitx1
20	5.64652e-298	0.49606	1	0.912	1.83647e-293	0	twist1b
21	8.5229e-298	0.463004	0.997	0.833	2.77199e-293	0	dcn
22	5.16598e-284	0.629041	1	1	1.68018e-279	0	her6
23	3.78742e-279	0.674282	1	1	1.23182e-274	0	id1
24	5.30451e-278	0.547895	1	1	1.72524e-273	0	foxp4
25	2.41838e-264	0.267434	1	0.976	7.86555e-260	0	flrt3
26	5.0044e-257	0.344551	1	1	1.62763e-252	0	rps27.1
27	1.70188e-252	0.367177	1	1	5.53519e-248	0	rpsa
28	9.319e-251	0.362205	1	1	3.03091e-246	0	rplp1
29	1.32882e-245	0.421711	1	1	4.32186e-241	0	eef1b2
30	6.26736e-242	0.302639	1	1	2.0384e-237	0	rbm4.3
31	2.205e-236	0.357131	1	1	7.17154e-232	0	rpl18a
32	1.78753e-234	0.319266	1	1	5.81377e-230	0	rps16
33	1.37354e-231	0.333787	1	1	4.4673e-227	0	faua
34	8.67294e-231	0.328392	1	1	2.82079e-226	0	rps15
35	2.10528e-230	0.512612	1	0.961	6.84722e-226	0	bhmt
36	3.62511e-228	0.459813	1	1	1.17903e-223	0	hmgb2b
37	7.06874e-228	0.386513	1	1	2.29904e-223	0	rack1
38	9.48286e-226	0.365251	0.999	0.949	3.0842e-221	0	cyr61
39	1.32607e-224	0.375395	1	1	4.31291e-220	0	ppiaa
40	2.0943e-224	0.370009	1	1	6.8115e-220	0	nme2b.1
41	3.96409e-224	0.400785	1	1	1.28928e-219	0	ran
42	1.93862e-220	0.373637	1	1	6.30517e-216	0	rpl12
43	7.47831e-220	0.369943	1	1	2.43225e-215	0	rpl14
44	9.72022e-220	0.349844	1	1	3.1614e-215	0	rpl8
45	1.36532e-218	0.496133	1	0.99	4.44057e-214	0	krt18
46	2.77818e-217	0.608896	0.999	0.967	9.03576e-213	0	cdh6
47	3.00286e-217	0.403632	1	0.993	9.76649e-213	0	angptl4
48	1.21492e-216	0.34291	1	1	3.95141e-212	0	rpl28
49	4.04977e-216	0.369714	1	1	1.31715e-211	0	rpl7
50	9.20327e-216	0.496194	1	1	2.99327e-211	0	krt8
51	6.54592e-215	0.361223	1	1	2.129e-210	0	rps9
52	1.37682e-214	0.331545	1	1	4.47797e-210	0	rpl37.1
53	1.83538e-214	0.516775	1	1	5.96939e-210	0	jun
54	5.48459e-214	0.374866	1	1	1.78381e-209	0	rps11
55	8.9934e-214	0.338784	1	1	2.92501e-209	0	rps20
56	1.27589e-212	0.289867	1	0.961	4.1497e-208	0	yap1
57	1.42766e-212	0.428381	0.995	0.729	4.64331e-208	0	fstb
58	4.82255e-212	0.328007	1	1	1.56848e-207	0	RPL41
59	7.88006e-212	0.410391	1	1	2.56291e-207	0	rpl4
60	1.92994e-211	0.340832	1	1	6.27693e-207	0	rpl30
61	3.42893e-210	0.360948	1	1	1.11522e-205	0	rps25
62	1.86203e-208	0.320797	1	1	6.05607e-204	0	rps21
63	4.10203e-208	0.349745	1	1	1.33414e-203	0	rpl6
64	2.08138e-207	0.352602	1	1	6.76947e-203	0	rps5
65	2.13722e-207	0.262643	1	1	6.95109e-203	0	sod1
66	2.28977e-207	0.340235	1	1	7.44725e-203	0	rplp2
67	7.66115e-207	0.344445	1	1	2.49171e-202	0	rps7
68	1.09267e-205	0.317364	1	1	3.5538e-201	0	hspa8
69	3.63005e-205	0.360836	1	1	1.18064e-200	0	rpl17
70	7.2942e-205	0.287472	1	1	2.37237e-200	0	zgc:171772
71	9.46338e-205	0.359161	1	1	3.07787e-200	0	rpl13
72	2.0837e-204	0.327299	1	1	6.77702e-200	0	rps12
73	3.59514e-204	0.381552	1	1	1.16928e-199	0	rpl3
74	1.16071e-203	0.358103	1	1	3.7751e-199	0	rplp2l
75	7.16981e-203	0.342302	1	1	2.33191e-198	0	rpl36a
76	3.18842e-202	0.340432	1	1	1.037e-197	0	rps18
77	5.28659e-202	0.338656	1	1	1.71941e-197	0	rpl11
78	1.1354e-200	0.301201	1	1	3.69277e-196	0	rpl24
79	4.23158e-200	0.338189	1	1	1.37628e-195	0	rps24
80	6.35261e-200	0.436215	1	1	2.06612e-195	0	si:ch73-281n10.2
81	1.1524e-199	0.359504	1	1	3.74805e-195	0	rpl15
82	3.28495e-199	0.293009	1	0.973	1.0684e-194	0	rpa2
83	1.71112e-198	0.350381	1	1	5.56525e-194	0	rps17
84	4.8527e-198	0.474089	1	1	1.57829e-193	0	stmn1a
85	1.1562e-197	0.380373	1	1	3.76041e-193	0	rpl13a
86	2.46523e-197	0.332033	1	1	8.01792e-193	0	rpl10
87	6.3665e-197	0.337961	1	1	2.07064e-192	0	rps23
88	1.0328e-196	0.386743	1	1	3.35907e-192	0	rps3a
89	1.41375e-196	0.361829	1	1	4.59807e-192	0	rps3
90	4.03354e-196	0.320809	1	1	1.31187e-191	0	rps29
91	1.22623e-195	0.369552	1	1	3.98819e-191	0	rps4x
92	1.76039e-195	0.338928	1	1	5.7255e-191	0	rpl18
93	4.48871e-193	0.32584	1	1	1.45991e-188	0	rpl23
94	9.32631e-193	0.372125	1	1	3.03329e-188	0	rps8a
95	1.71683e-191	0.339587	1	1	5.58383e-187	0	rps27a
96	6.2592e-191	0.392385	1	0.986	2.03574e-186	0	twist1a
97	2.82081e-190	0.274843	1	1	9.17439e-186	0	eif3ba
98	3.69753e-190	0.357635	1	1	1.20258e-185	0	h2afvb
99	1.63917e-189	0.297095	1	1	5.33122e-185	0	rps19
100	2.12186e-189	0.349129	1	1	6.90114e-185	0	rps10
101	8.2243e-189	0.272141	1	1	2.67487e-184	0	hmgn7
102	1.28469e-188	0.278453	1	1	4.17834e-184	0	nucks1a
103	1.49806e-188	0.350441	1	1	4.87229e-184	0	rps26l
104	1.7926e-188	0.338842	1	1	5.83026e-184	0	rpl7a
105	2.09903e-188	0.27283	1	0.998	6.82687e-184	0	tcf12
106	1.06292e-187	0.384924	1	1	3.45704e-183	0	klf6a
107	2.80211e-187	0.312811	1	1	9.11357e-183	0	rpl22
108	5.04358e-187	0.316391	1	1	1.64037e-182	0	rps13
109	1.39154e-186	0.345508	1	1	4.52586e-182	0	rps6
110	2.11314e-186	0.309255	1	1	6.87279e-182	0	rpl34
111	1.63694e-185	0.327089	1	1	5.32399e-181	0	rpl27
112	1.85289e-185	0.267916	1	1	6.02635e-181	0	psmb4
113	4.36896e-185	0.32696	1	1	1.42096e-180	0	rps2
114	4.33048e-184	0.396773	0.999	0.881	1.40845e-179	0	fmoda
115	1.52571e-182	0.411964	1	0.999	4.96221e-178	0	dut
116	2.23627e-181	0.34914	1	1	7.27323e-177	0	rps26
117	3.26815e-181	0.264596	1	1	1.06293e-176	0	lsm8
118	2.7915e-180	0.489813	1	1	9.07907e-176	0	her9
119	8.99083e-180	0.28564	1	1	2.92418e-175	0	idh2
120	1.48188e-178	0.35391	1	1	4.81967e-174	0	eif5a
121	1.82678e-178	0.346792	1	1	5.94141e-174	0	atp6v0e1
122	2.34022e-178	0.277416	1	0.937	7.61133e-174	0	rgmd
123	3.153e-178	0.267166	1	1	1.02548e-173	0	hmgn6
124	1.19209e-177	0.353907	1	1	3.87716e-173	0	rpl5a
125	3.05808e-177	0.345036	1	1	9.94609e-173	0	rplp0
126	7.78545e-176	0.32615	1	1	2.53214e-171	0	uba52
127	1.07614e-175	0.348301	1	1	3.50005e-171	0	rpl23a
128	1.33003e-175	0.260533	1	0.976	4.32578e-171	0	wls
129	2.19746e-175	0.291422	1	1	7.14703e-171	0	sox11a
130	2.72902e-175	0.27113	1	1	8.87585e-171	0	rpl36
131	2.23217e-173	0.423439	1	1	7.2599e-169	0	id3
132	2.29318e-173	0.323083	1	1	7.45835e-169	0	rpl38
133	7.3947e-173	0.337248	1	1	2.40505e-168	0	rpl9
134	9.82572e-173	0.305733	1	1	3.19572e-168	0	nanos1
135	1.16476e-171	0.263044	1	1	3.78828e-167	0	eif3i
136	1.48472e-171	0.310827	1	1	4.8289e-167	0	RPS17
137	1.86051e-171	0.286843	1	1	6.05113e-167	0	rpl39
138	2.22617e-171	0.315872	1	1	7.24039e-167	0	eef2b
139	3.70697e-171	0.287633	1	1	1.20565e-166	0	nsa2
140	8.13969e-171	0.410744	1	1	2.64735e-166	0	mdka
141	1.53211e-170	0.312634	1	1	4.98305e-166	0	rpl21
142	3.1529e-170	0.325565	1	1	1.02545e-165	0	h3f3b.1
143	3.3875e-170	0.265281	0.998	0.819	1.10175e-165	0	foxc1a
144	6.52466e-170	0.31049	1	1	2.12208e-165	0	rps28
145	1.08926e-168	0.256986	1	1	3.54272e-164	0	slc25a5
146	4.43616e-168	0.312301	1	1	1.44282e-163	0	rpl35a
147	6.3804e-168	0.323728	1	1	2.07516e-163	0	rps14
148	1.17461e-167	0.301798	1	1	3.82031e-163	0	btf3
149	3.38245e-167	0.280177	1	1	1.10011e-162	0	rps15a
150	4.537e-167	0.282588	1	0.999	1.47562e-162	0	rpa3
151	1.67911e-166	0.303198	1	1	5.46114e-162	0	eef1a1l1
152	7.51245e-166	0.280762	1	1	2.44335e-161	0	eif3m
153	8.01006e-166	0.280765	1	1	2.60519e-161	0	rpl35
154	6.35627e-165	0.255316	1	1	2.06731e-160	0	ilf2
155	4.05251e-163	0.302568	1	1	1.31804e-158	0	h2afva
156	6.56939e-163	0.572681	1	0.964	2.13663e-158	0	barx1
157	9.65046e-163	0.289081	1	0.992	3.13872e-158	0	ak2
158	1.86031e-161	0.286677	1	1	6.05046e-157	0	alyref
159	2.17478e-161	0.293226	1	1	7.07327e-157	0	rpl19
160	3.1053e-161	0.303116	1	1	1.00997e-156	0	rbbp4
161	1.53717e-160	0.486359	0.997	0.881	4.99949e-156	0	cxcl12b
162	6.22397e-160	0.314305	1	1	2.02428e-155	0	eef1g
163	9.61864e-160	0.356576	1	1	3.12837e-155	0	hmga1a
164	1.2182e-158	0.261618	1	1	3.96207e-154	0	cirbpa
165	1.73155e-158	0.29723	1	1	5.63171e-154	0	rpl22l1
166	3.08864e-158	0.272761	1	1	1.00455e-153	0	rpl32
167	4.84424e-158	0.362095	1	1	1.57554e-153	0	zgc:56493
168	6.81214e-158	0.382586	1	1	2.21558e-153	0	sdc4
169	1.39984e-157	0.331163	0.999	0.979	4.55285e-153	0	net1
170	5.69937e-156	0.292343	1	1	1.85366e-151	0	rpl31
171	6.37056e-156	0.323845	1	1	2.07196e-151	0	rpl5b
172	7.60658e-156	0.289254	1	1	2.47396e-151	0	rpl29
173	1.40478e-155	0.251756	1	1	4.5689e-151	0	mif
174	8.1199e-155	0.336743	1	1	2.64092e-150	0	banf1
175	1.45346e-154	0.409216	1	0.997	4.72722e-150	0	rrm2
176	1.56488e-154	0.472083	1	1	5.08962e-150	0	fosab
177	4.16669e-154	0.251391	1	1	1.35518e-149	0	psma1
178	5.96308e-154	0.34268	1	1	1.93943e-149	0	zgc:92066
179	1.95762e-153	0.300172	1	1	6.36695e-149	0	id2a
180	1.45363e-152	0.263267	1	1	4.7278e-148	0	snrpf
181	1.58012e-151	0.315187	1	1	5.13918e-147	0	rpl10a
182	1.89944e-151	0.298275	1	1	6.17774e-147	0	tpt1
183	6.35703e-151	0.389223	1	1	2.06756e-146	0	pmp22a
184	5.70205e-149	0.284431	1	1	1.85454e-144	0	rsl24d1
185	2.23513e-148	0.398051	1	1	7.26954e-144	0	pcna
186	3.58913e-148	0.294721	1	1	1.16733e-143	0	serbp1a
187	5.23676e-145	0.256982	1	1	1.7032e-140	0	si:dkey-42i9.4
188	5.69982e-145	0.264695	1	0.976	1.85381e-140	0	socs3b
189	1.60571e-144	0.348211	1	1	5.22243e-140	0	hmgn2
190	1.86585e-142	0.277061	1	1	6.06849e-138	0	adh5
191	6.86137e-142	0.275807	1	1	2.23159e-137	0	anp32a
192	1.59061e-141	0.259778	1	1	5.17331e-137	0	slc25a3b
193	1.43801e-139	0.281125	1	1	4.67699e-135	0	setb
194	5.26486e-138	0.277423	0.998	0.941	1.71234e-133	0	bmpr1ba
195	5.51807e-137	0.297962	1	1	1.7947e-132	0	sumo3b
196	1.05822e-136	0.266834	1	1	3.44175e-132	0	snrpg
197	5.25652e-135	0.269793	1	1	1.70963e-130	0	snrpb
198	5.76384e-135	0.326897	1	0.994	1.87463e-130	0	mfap2
199	1.09055e-133	0.281313	1	1	3.54691e-129	0	mibp2
200	9.20253e-133	0.267382	1	0.979	2.99303e-128	0	mycb
201	1.12883e-132	0.253228	1	1	3.6714e-128	0	ddx39ab
202	1.10374e-131	0.280437	1	1	3.58982e-127	0	eif3f
203	9.45757e-130	0.287387	1	1	3.07598e-125	0	seta
204	1.96181e-127	0.27043	1	1	6.3806e-123	0	eif5a2
205	1.92199e-121	0.263635	1	0.997	6.25109e-117	0	ahcy
206	3.77208e-121	0.3356	1	1	1.22683e-116	0	hmgb2a
207	5.13095e-116	0.308757	1	0.998	1.66879e-111	0	atf3
208	1.57872e-114	0.303729	1	0.997	5.13462e-110	0	jdp2b
209	2.87535e-109	0.294874	1	1	9.35178e-105	0	tuba8l
210	2.56661e-108	0.341895	1	1	8.34766e-104	0	pbx3b
211	1.74709e-106	0.263815	1	1	5.68223e-102	0	anp32b
212	6.30928e-98	0.276472	1	0.992	2.05203e-93	0	meis1b
213	8.17029e-91	0.250774	1	1	2.65731e-86	0	ier2a
214	0	0.845439	1	1	0	1	stmn1a
215	0	0.793368	1	0.808	0	1	hoxb3a
216	0	0.791559	1	1	0	1	hmgb2a
217	0	0.768425	1	0.997	0	1	rrm2
218	0	0.759274	1	0.999	0	1	dut
219	0	0.748394	1	1	0	1	pcna
220	0	0.6779	1	1	0	1	anp32b
221	0	0.648917	1	1	0	1	tuba8l4
222	0	0.635963	1	1	0	1	sumo3b
223	0	0.625226	1	1	0	1	zgc:56493
224	0	0.606351	1	0.997	0	1	ahcy
225	0	0.602982	1	1	0	1	seta
226	0	0.602286	1	1	0	1	hmgb2b
227	0	0.596495	1	1	0	1	banf1
228	0	0.578451	1	1	0	1	rbbp4
229	0	0.576455	1	1	0	1	tuba8l
230	0	0.573581	1	1	0	1	si:ch73-281n10.2
231	0	0.555159	1	1	0	1	setb
232	0	0.547685	1	1	0	1	hmga1a
233	0	0.544681	1	1	0	1	anp32a
234	0	0.526975	1	1	0	1	snrpg
235	0	0.526851	1	1	0	1	cbx3a
236	0	0.526609	1	1	0	1	snrpd1
237	0	0.517731	1	0.976	0	1	pclaf
238	0	0.515743	1	1	0	1	ran
239	0	0.512223	1	1	0	1	h3f3b.1
240	0	0.501501	1	1	0	1	ranbp1
241	0	0.487736	1	1	0	1	h2afvb
242	0	0.48139	1	1	0	1	snrpb
243	0	0.479755	1	1	0	1	magoh
244	0	0.47735	1	1	0	1	mibp2
245	0	0.475764	1	1	0	1	atp5mc3b
246	0	0.473812	1	1	0	1	sinhcafl.1
247	0	0.469755	1	1	0	1	tma7
248	0	0.463774	1	0.956	0	1	ccna2
249	0	0.460284	1	1	0	1	cnbpa
250	0	0.455524	1	1	0	1	ddx39ab
251	0	0.443589	1	1	0	1	rbm8a
252	0	0.441418	1	0.999	0	1	rpa3
253	0	0.436943	1	0.92	0	1	hist1h4l.12
254	0	0.435776	1	0.983	0	1	selenoh
255	0	0.433891	1	1	0	1	snrpe
256	0	0.426995	1	1	0	1	hnrnpabb
257	0	0.426945	1	0.993	0	1	pa2g4b
258	0	0.426493	1	0.965	0	1	nutf2l
259	0	0.423448	1	1	0	1	cox5ab
260	0	0.42271	1	0.994	0	1	ptges3b
261	0	0.420318	0.999	0.964	0	1	ssrp1a
262	0	0.416773	1	1	0	1	srsf5a
263	0	0.41602	1	1	0	1	srsf2a
264	0	0.41218	1	1	0	1	ddx39aa
265	0	0.411689	1	1	0	1	prmt1
266	0	0.409758	1	1	0	1	snrpf
267	0	0.408496	1	1	0	1	eif2s2
268	0	0.404778	1	1	0	1	atp5pd
269	0	0.40325	1	0.935	0	1	chaf1a
270	0	0.400818	1	1	0	1	nucks1b
271	0	0.399693	1	1	0	1	taf15
272	0	0.394597	1	1	0	1	cirbpa
273	0	0.393815	1	1	0	1	psma8
274	0	0.388084	1	1	0	1	atp5l
275	0	0.386805	1	1	0	1	cct7
276	0	0.385332	1	1	0	1	psma3
277	0	0.383485	1	0.992	0	1	sae1
278	0	0.382681	1	1	0	1	sub1a
279	0	0.381372	1	0.981	0	1	sult6b1
280	0	0.380919	1	0.955	0	1	rrm1
281	0	0.380871	1	1	0	1	tcp1
282	0	0.378994	1	1	0	1	atp5f1d
283	0	0.378599	1	0.973	0	1	rpa2
284	0	0.376636	1	1	0	1	lsm8
285	0	0.364726	1	1	0	1	hmgn7
286	0	0.363617	1	1	0	1	si:ch211-51e12.7
287	0	0.35914	1	1	0	1	rbm4.3
288	0	0.358427	1	0.956	0	1	tmpoa
289	0	0.358194	1	0.999	0	1	nap1l1
290	0	0.351303	1	0.999	0	1	ppm1g
291	0	0.351064	1	0.996	0	1	rbb4l
292	0	0.344556	1	1	0	1	ndufa8
293	0	0.343815	1	1	0	1	cox4i1
294	0	0.340895	1	0.963	0	1	cks1b
295	0	0.337786	1	1	0	1	pin1
296	0	0.335025	1	0.998	0	1	eif2s1b
297	0	0.334713	0.996	0.581	0	1	CR382300.1
298	0	0.331925	1	0.952	0	1	phgdh
299	0	0.329569	1	1	0	1	cox8a
300	0	0.32415	1	1	0	1	polr2d
301	0	0.321191	1	0.997	0	1	pdap1a
302	0	0.320316	1	0.955	0	1	asf1ba
303	0	0.320072	1	1	0	1	srsf7a
304	0	0.319192	0.999	0.947	0	1	ptbp1a
305	0	0.315147	1	0.993	0	1	supt16h
306	0	0.313984	1	0.963	0	1	rnaseh2a
307	0	0.31387	1	1	0	1	hnrnpk
308	0	0.313443	1	1	0	1	khsrp
309	0	0.31297	1	0.999	0	1	ndufa10
310	0	0.311605	1	0.814	0	1	ntd5
311	0	0.310875	1	1	0	1	ndufb8
312	0	0.302187	0.999	0.894	0	1	smc2
313	0	0.295604	1	1	0	1	lsm5
314	0	0.286403	1	1	0	1	eny2
315	0	0.286176	0.999	0.937	0	1	cenpx
316	0	0.285882	1	0.999	0	1	cox7a2l
317	0	0.282292	1	1	0	1	pabpn1
318	0	0.279157	1	0.956	0	1	rfc4
319	0	0.277784	1	1	0	1	u2af2b
320	0	0.276154	1	1	0	1	ndufb6
321	0	0.266004	0.998	0.878	0	1	orc4
322	0	0.265167	1	0.934	0	1	prim2
323	0	0.259618	1	1	0	1	ndufs2
324	0	0.258474	0.994	0.429	0	1	hoxd4a
325	0	0.258323	1	0.965	0	1	hirip3
326	0	0.257128	1	0.859	0	1	dhfr
327	0	0.256013	1	0.937	0	1	emd
328	0	0.250663	1	0.985	0	1	uck2b
329	1.18575755001899e-322	0.370489	1	0.958	3.85655785568177e-318	1	cyyr1
330	1.79345829440372e-321	0.289304	1	1	5.83304375671868e-317	1	ptgr1
331	7.1738331776149e-321	0.320807	1	0.982	2.33321750268747e-316	1	pa2g4a
332	8.39417532284278e-321	0.364433	1	1	2.73012158200139e-316	1	nucks1a
333	1.31425414318938e-318	0.307218	1	0.978	4.27448017530915e-314	1	bub3
334	4.09617376512702e-317	0.321527	1	1	1.33223955536991e-312	1	eif3d
335	1.10599005861915e-316	0.459038	1	1	3.59712206665292e-312	1	DsRedExpress
336	4.23518234601116e-316	0.367917	1	1	1.37745070621667e-311	1	pabpc1a
337	3.19433949738863e-314	0.33378	1	1	0	1	eif4a1a
338	5.3656327390342e-314	0.367476	1	1	0	1	rad21a
339	1.13941051130418e-313	0.332714	1	1	0	1	ube2ib
340	6.26035445198392e-312	0.438823	1	1	2.03612e-307	1	h2afva
341	1.5791957564825e-311	0.382621	1	0.86	5.13618e-307	1	inka1a
342	3.37595076928385e-311	0.353446	1	1	1.09799e-306	1	cct8
343	9.15435987119668e-310	0.438799	1	1	2.97736e-305	1	serbp1a
344	0	0.259025	1	0.967	3.97244e-305	1	si:ch211-156b7.4
345	1.20735e-307	0.260503	1	0.952	3.92678e-303	1	dkc1
346	1.5314e-306	0.523871	1	1	4.98072e-302	1	hmgn2
347	5.20548e-305	0.421529	1	1	1.69303e-300	1	rpl22l1
348	1.82047e-304	0.336971	1	1	5.9209e-300	1	snrpd3l
349	1.36506e-303	0.320957	1	1	4.43971e-299	1	atp5f1e
350	9.04683e-303	0.305891	1	0.726	2.94239e-298	1	ednraa
351	1.91497e-302	0.370984	1	1	6.22826e-298	1	idh2
352	8.10494e-302	0.304959	1	1	2.63605e-297	1	sap18
353	2.5778e-301	0.450211	1	0.999	8.38403e-297	1	snu13b
354	2.561e-297	0.272364	1	0.999	8.32939e-293	1	phf5a
355	1.31234e-295	0.430092	1	1	4.26824e-291	1	rplp0
356	4.93068e-295	0.360491	1	0.953	1.60365e-290	1	mki67
357	7.16239e-294	0.368043	1	1	2.3295e-289	1	hnrnpa0b
358	8.64674e-294	0.355332	1	1	2.81227e-289	1	psmb7
359	1.07873e-293	0.307631	1	1	3.50847e-289	1	ndufa12
360	1.95347e-293	0.250751	1	1	6.35348e-289	1	lsm3
361	2.29283e-293	0.280569	1	0.983	7.4572e-289	1	mycn
362	1.25295e-292	0.329175	1	0.984	4.0751e-288	1	BX548028.1
363	9.55192e-292	0.277023	1	1	3.10667e-287	1	hypk
364	1.38872e-291	0.355678	1	0.982	4.51667e-287	1	fbl
365	1.38346e-290	0.403262	1	1	4.49955e-286	1	eef2b
366	1.46851e-290	0.257746	1	0.892	4.77619e-286	1	lig1
367	3.00605e-289	0.35624	1	1	9.77687e-285	1	psma1
368	4.02159e-289	0.370368	1	1	1.30798e-284	1	eif2s3
369	4.5071e-289	0.357742	1	1	1.46589e-284	1	atp5mc3a
370	1.5825e-288	0.347449	1	1	5.14691e-284	1	lsm7
371	1.26254e-286	0.456504	1	0.999	4.10628e-282	1	ccnd1
372	2.24217e-286	0.291677	1	1	7.29242e-282	1	eif4h
373	4.2719e-286	0.334545	1	1	1.38939e-281	1	cbx5
374	7.19364e-285	0.363808	1	1	2.33966e-280	1	snrpd2
375	5.99723e-284	0.362498	1	0.955	1.95054e-279	1	aurkb
376	2.16211e-283	0.312169	1	1	7.03206e-279	1	cox6c
377	3.23748e-282	0.304499	1	1	1.05296e-277	1	bud31
378	3.46187e-282	0.410025	1	1	1.12594e-277	1	nme2b.1
379	6.71364e-282	0.411117	1	1	2.18354e-277	1	rps6
380	3.76819e-281	0.263646	1	1	1.22556e-276	1	snrpc
381	4.73838e-281	0.259504	1	1	1.54111e-276	1	nfyba
382	3.63404e-278	0.333285	1	1	1.18194e-273	1	psmb6
383	6.83107e-277	0.29906	1	0.999	2.22174e-272	1	psmb5
384	4.24328e-276	0.322521	1	0.997	1.38008e-271	1	jpt2
385	2.35977e-275	0.405505	1	1	7.67491e-271	1	rplp2l
386	2.75038e-275	0.392767	1	1	8.94534e-271	1	alyref
387	8.76135e-275	0.407056	1	0.982	2.84954e-270	1	lbr
388	1.82557e-274	0.307521	1	1	5.93748e-270	1	ewsr1b
389	3.1316e-273	0.321888	1	0.985	1.01852e-268	1	fen1
390	4.06949e-273	0.361676	0.999	0.862	1.32356e-268	1	foxd1
391	1.24725e-272	0.330048	1	1	4.05657e-268	1	syncrip
392	2.13784e-272	0.290387	1	1	6.9531e-268	1	smc1al
393	6.12755e-272	0.290265	1	1	1.99292e-267	1	cox7b
394	6.88775e-269	0.329735	1	1	2.24017e-264	1	ilf2
395	1.17197e-267	0.387722	1	1	3.8117e-263	1	ncl
396	1.97843e-267	0.310905	1	0.961	6.43464e-263	1	etv5b
397	2.94384e-267	0.325204	1	1	9.57455e-263	1	atp5fa1
398	9.72702e-265	0.404099	1	1	3.16362e-260	1	eif3f
399	1.37002e-264	0.326014	1	1	4.45587e-260	1	cct3
400	2.02168e-264	0.345793	1	1	6.57532e-260	1	COX5B
401	1.48209e-263	0.386169	1	1	4.82035e-259	1	rps7
402	2.49729e-262	0.428231	1	1	8.12217e-258	1	eif5a2
403	2.51359e-262	0.277274	1	1	8.1752e-258	1	polr2l
404	5.14062e-262	0.813332	0.998	0.852	1.67193e-257	1	foxf2a
405	1.52055e-261	0.325081	1	1	4.94545e-257	1	psmb3
406	6.99709e-260	0.25415	1	0.998	2.27573e-255	1	clic4
407	1.06693e-259	0.31429	1	1	3.47008e-255	1	eif3s6ip
408	9.54155e-259	0.259081	1	1	3.10329e-254	1	psma2
409	1.09844e-258	0.380719	1	1	3.57256e-254	1	rps23
410	2.30805e-258	0.442003	1	1	7.50671e-254	1	rps3a
411	2.92943e-258	0.344027	1	1	9.52767e-254	1	sumo3a
412	7.16202e-257	0.258308	1	1	2.32937e-252	1	cct6a
413	3.02726e-256	0.38145	1	1	9.84586e-252	1	si:ch211-222l21.1
414	8.92508e-256	0.323335	1	1	2.90279e-251	1	eef1db
415	7.75167e-253	0.394479	1	1	2.52115e-248	1	uba52
416	8.84528e-253	0.360715	1	1	2.87684e-248	1	slc25a3b
417	3.85108e-252	0.25295	1	1	1.25252e-247	1	psmd14
418	1.43984e-251	0.417722	1	0.997	4.68295e-247	1	msna
419	1.77448e-251	0.373599	1	1	5.77133e-247	1	rps2
420	2.44682e-251	0.382936	1	1	7.95803e-247	1	rps28
421	2.21041e-250	0.368302	1	1	7.18914e-246	1	rpl29
422	3.31102e-249	0.29947	1	1	1.07688e-244	1	srsf1a
423	5.74525e-249	0.381863	1	1	1.86859e-244	1	rpl6
424	2.83411e-247	0.347245	1	1	9.21767e-243	1	faua
425	5.06258e-245	0.404086	1	1	1.64655e-240	1	rps26l
426	5.38439e-245	0.386952	1	1	1.75122e-240	1	rps9
427	6.72503e-245	0.260614	1	1	2.18725e-240	1	ewsr1a
428	2.08378e-244	0.271986	1	1	6.77729e-240	1	lsm4
429	2.28162e-244	0.255972	1	1	7.42074e-240	1	atp5md
430	3.66879e-242	0.277137	1	1	1.19324e-237	1	sf3b5
431	9.95491e-242	0.390828	1	1	3.23773e-237	1	rps14
432	1.77732e-241	0.302212	1	1	5.78056e-237	1	cct4
433	1.778e-241	0.443882	1	1	5.78275e-237	1	rpl4
434	3.05194e-241	0.421781	0.999	0.904	9.92614e-237	1	foxc1b
435	1.20431e-240	0.312481	1	0.977	3.91689e-236	1	nop58
436	2.79788e-240	0.454774	1	0.994	9.09982e-236	1	npm1a
437	7.43568e-239	0.270301	1	1	2.41838e-234	1	atp5po
438	1.19525e-238	0.28858	1	1	3.88743e-234	1	atp5mf
439	3.42937e-238	0.280714	0.999	0.962	1.11537e-233	1	zgc:110540
440	4.21496e-238	0.271236	0.977	0.656	1.37087e-233	1	foxf2b
441	1.64684e-237	0.362468	1	1	5.3562e-233	1	rplp1
442	1.21851e-236	0.367987	1	1	3.96307e-232	1	rpl21
443	8.00948e-236	0.340996	1	1	2.605e-231	1	tubb2b
444	1.53978e-235	0.301038	0.998	0.91	5.00799e-231	1	prdx1
445	1.86605e-235	0.409317	1	1	6.06913e-231	1	rpl5b
446	2.65147e-235	0.365233	1	1	8.62363e-231	1	rsl24d1
447	1.20917e-234	0.288596	1	1	3.9327e-230	1	atp5if1a
448	5.33265e-233	0.416594	1	1	1.73439e-228	1	rpl13a
449	7.00941e-233	0.347133	1	1	2.27974e-228	1	RPL41
450	1.04387e-232	0.262732	1	1	3.3951e-228	1	psmc5
451	1.17477e-232	0.525563	1	0.997	3.82082e-228	1	jdp2b
452	3.38269e-232	0.367517	1	1	1.10019e-227	1	eif3ea
453	1.08987e-231	0.418732	1	0.928	3.54471e-227	1	si:ch211-156j16.1
454	1.14891e-231	0.323491	0.999	0.979	3.73673e-227	1	mad2l1
455	1.23334e-231	0.320193	1	1	4.01132e-227	1	hnrnpa0l.1
456	5.86992e-230	0.386008	1	1	1.90913e-225	1	rpl15
457	1.15175e-229	0.308091	1	1	3.74594e-225	1	mif
458	1.52781e-229	0.276342	1	0.999	4.96906e-225	1	eif3g
459	4.13884e-229	0.26032	1	0.999	1.34612e-224	1	ppa1b
460	2.30303e-228	0.273492	1	0.992	7.49037e-224	1	fkbp3
461	3.85299e-228	0.295052	1	1	1.25315e-223	1	atp5f1c
462	2.59968e-226	0.298929	1	0.96	8.4552e-222	1	rrm2.1
463	7.80357e-225	0.388493	1	1	2.53803e-220	1	rps3
464	2.77552e-224	0.315236	1	1	9.02709e-220	1	atp5mc1
465	5.89012e-224	0.323721	1	1	1.9157e-219	1	hnrnpa1b
466	1.23906e-223	0.404222	1	1	4.0299e-219	1	rps8a
467	1.31384e-223	0.25607	1	1	4.27313e-219	1	igf2bp1
468	7.19432e-223	0.36678	1	0.976	2.33988e-218	1	socs3b
469	3.88215e-222	0.358068	1	1	1.26263e-217	1	rpsa
470	1.81804e-221	0.293632	1	1	5.91298e-217	1	psma5
471	3.51583e-221	0.352387	1	1	1.14349e-216	1	btf3
472	8.77751e-220	0.372187	1	1	2.8548e-215	1	rpl7a
473	1.14897e-219	0.323603	1	1	3.7369e-215	1	rps15a
474	4.01262e-219	0.281617	1	1	1.30506e-214	1	atp5f1b
475	4.0383e-219	0.451592	1	0.986	1.31342e-214	1	twist1a
476	5.26758e-219	0.349066	1	1	1.71323e-214	1	rps20
477	2.81683e-218	0.737587	1	0.987	9.16145e-214	1	si:ch73-335l21.4
478	1.32233e-217	0.378399	1	1	4.30075e-213	1	rpl12
479	2.99421e-217	0.400121	1	1	9.73836e-213	1	rpl3
480	3.83711e-217	0.383027	1	1	1.24798e-212	1	rpl10a
481	9.37997e-217	0.355882	1	1	3.05074e-212	1	rpl18a
482	2.30232e-216	0.285643	1	1	7.48808e-212	1	cct2.1
483	5.72231e-216	0.389086	1	1	1.86112e-211	1	rpl9
484	9.0576e-216	0.400528	1	1	2.94589e-211	1	rpl5a
485	9.95865e-216	0.37323	1	1	3.23895e-211	1	rps25
486	3.96152e-215	0.29954	1	1	1.28845e-210	1	cct5
487	4.96286e-215	0.270195	1	1	1.61412e-210	1	si:ch1073-325m22.2
488	3.63708e-214	0.354269	1	1	1.18292e-209	1	rpl10
489	1.27297e-212	0.389117	1	1	4.14022e-208	1	atp6v0e1
490	2.16844e-212	0.364886	1	1	7.05262e-208	1	rpl38
491	2.83823e-212	0.356611	1	1	9.23105e-208	1	rpl11
492	4.32538e-212	0.290492	1	1	1.40679e-207	1	psmb1
493	1.58396e-211	0.353546	1	1	5.15169e-207	1	RPS17
494	2.28546e-210	0.722933	1	0.928	7.43324e-206	1	hand2
495	4.69294e-210	0.341264	1	1	1.52633e-205	1	si:ch73-1a9.3
496	3.11983e-208	0.38186	1	1	1.01469e-203	1	rps11
497	9.38196e-208	0.254412	1	1	3.05139e-203	1	psma6a
498	2.09162e-207	0.259897	1	1	6.80277e-203	1	dpy30
499	2.60382e-207	0.272275	1	1	8.46867e-203	1	atp5pf
500	1.98841e-205	0.334326	1	1	6.46711e-201	1	rpl19
501	4.36137e-205	0.275621	1	1	1.41849e-200	1	atp5pb
502	5.81669e-205	0.384783	1	1	1.89182e-200	1	rps4x
503	4.13572e-204	0.279287	1	1	1.3451e-199	1	cycsb
504	9.71799e-204	0.387489	1	1	3.16068e-199	1	rpl23a
505	1.88466e-203	0.259901	1	0.96	6.12965e-199	1	paics
506	5.77658e-203	0.2661	1	1	1.87877e-198	1	sf3b6
507	2.65966e-202	0.29498	1	1	8.65028e-198	1	rpl36
508	3.14138e-202	0.368822	1	1	1.0217e-197	1	rpl7
509	3.15216e-201	0.310423	1	1	1.02521e-196	1	rpl24
510	2.04315e-199	0.349451	1	1	6.64516e-195	1	rps24
511	7.8127e-199	0.343454	1	1	2.541e-194	1	rpl8
512	2.81045e-198	0.363114	1	1	9.1407e-194	1	rps17
513	6.37002e-198	0.257238	1	0.978	2.07178e-193	1	rpe
514	1.70116e-196	0.259233	1	0.994	5.53284e-192	1	lmo4a
515	1.71162e-196	0.330162	1	1	5.56686e-192	1	rps13
516	4.1018e-196	0.266414	1	1	1.33407e-191	1	nop56
517	5.04183e-196	0.337433	1	1	1.6398e-191	1	rpl30
518	9.28639e-196	0.309796	1	1	3.0203e-191	1	hspe1
519	1.03926e-195	0.36203	1	0.988	3.38008e-191	1	mab21l2
520	1.80003e-195	0.35087	0.99	0.641	5.8544e-191	1	cyp1a
521	4.02899e-195	0.311933	1	1	1.31039e-190	1	si:ch211-288g17.3
522	4.53265e-195	0.350578	1	1	1.4742e-190	1	rps27a
523	4.60696e-195	0.432821	1	0.984	1.49837e-190	1	flot1b
524	4.31206e-194	0.293174	1	1	1.40246e-189	1	eif3ba
525	6.24414e-194	0.361478	1	1	2.03084e-189	1	rps10
526	9.25894e-193	0.308505	1	1	3.01138e-188	1	rpl32
527	1.33095e-192	0.342759	1	1	4.32879e-188	1	rpl36a
528	1.58263e-192	0.336055	1	1	5.14735e-188	1	rpl23
529	5.63488e-192	0.296978	1	1	1.83269e-187	1	khdrbs1a
530	2.68016e-191	0.366814	1	1	8.71695e-187	1	rack1
531	2.29926e-190	0.331849	1	1	7.47813e-186	1	rpl28
532	3.44531e-190	0.453575	1	1	1.12055e-185	1	id3
533	6.31799e-189	0.309291	1	1	2.05486e-184	1	eif3m
534	1.15097e-188	0.322722	1	1	3.74342e-184	1	rpl37.1
535	7.80377e-188	0.325495	1	1	2.5381e-183	1	tpm3
536	5.74231e-187	0.323383	1	1	1.86763e-182	1	rps29
537	6.41556e-187	0.298381	1	1	2.0866e-182	1	rps16
538	7.92428e-187	0.325846	1	1	2.57729e-182	1	rps12
539	9.55815e-187	0.340857	1	1	3.10869e-182	1	rpl27
540	1.83823e-186	0.342888	1	1	5.97867e-182	1	eef1g
541	2.47367e-186	0.452583	1	1	8.04538e-182	1	hapln1a
542	1.33969e-185	0.271994	1	1	4.35722e-181	1	rps27.2
543	4.44428e-185	0.258737	1	1	1.44546e-180	1	eif3k
544	6.70474e-185	0.271675	1	1	2.18065e-180	1	psmb2
545	1.18567e-184	0.373069	1	1	3.85628e-180	1	eif5a
546	3.28353e-184	0.261652	1	0.87	1.06794e-179	1	meis1a
547	6.71396e-184	0.283245	1	1	2.18365e-179	1	eif3ha
548	2.35183e-183	0.361124	1	1	7.64908e-179	1	rps26
549	2.90127e-181	0.333484	1	1	9.43609e-177	1	rps18
550	1.45797e-180	0.258683	1	1	4.74191e-176	1	rbx1
551	9.62663e-180	0.303319	1	1	3.13096e-175	1	rps15
552	1.1258e-179	0.337343	1	1	3.66156e-175	1	rps5
553	1.805e-179	0.302058	1	1	5.87059e-175	1	rpl39
554	4.25408e-179	0.320258	1	1	1.3836e-174	1	adh5
555	7.73268e-179	0.304175	1	1	2.51498e-174	1	hspa8
556	1.33563e-178	0.260314	1	0.936	4.34399e-174	1	cdk1
557	1.78832e-178	0.324421	1	1	5.81633e-174	1	rpl31
558	1.2577e-177	0.257413	1	1	4.09053e-173	1	cox7a2a
559	3.92668e-176	0.326809	1	1	1.27711e-171	1	rpl35a
560	5.31731e-176	0.368906	1	0.913	1.7294e-171	1	twist1b
561	1.51967e-174	0.343554	1	1	4.94257e-170	1	rpl13
562	1.99061e-174	0.302391	1	1	6.47427e-170	1	rps21
563	5.10971e-174	0.308576	1	0.992	1.66188e-169	1	ak2
564	2.33677e-171	0.267097	1	0.962	7.60012e-167	1	yap1
565	7.10746e-169	0.252729	1	0.928	2.31163e-164	1	si:ch73-86n18.1
566	3.43679e-168	0.276171	0.999	0.968	1.11778e-163	1	ptbp1b
567	2.628e-167	0.324033	1	1	8.5473e-163	1	rpl18
568	9.95834e-167	0.281968	1	0.973	3.23885e-162	1	fzd7a
569	2.09634e-166	0.30245	1	1	6.81814e-162	1	rpl34
570	2.97864e-166	0.328054	1	1	9.68772e-162	1	rpl14
571	2.90218e-165	0.321644	1	1	9.43905e-161	1	tpt1
572	4.49759e-165	0.302802	1	1	1.4628e-160	1	rpl22
573	6.16546e-165	0.403649	1	1	2.00525e-160	1	sdc4
574	6.07259e-164	0.293599	0.999	0.978	1.97505e-159	1	mibp
575	8.6263e-164	0.263054	1	1	2.80562e-159	1	eif3i
576	3.61181e-163	0.288992	1	0.936	1.17471e-158	1	ctgfa
577	4.18082e-163	0.272313	1	1	1.35977e-158	1	sem1
578	2.72435e-162	0.271409	1	0.998	8.86069e-158	1	tcf12
579	3.47258e-161	0.25531	1	0.97	1.12942e-156	1	snai1a
580	8.72975e-161	0.252307	1	1	2.83926e-156	1	naca
581	6.19846e-160	0.330065	1	1	2.01599e-155	1	ppiaa
582	1.44452e-159	0.322555	1	1	4.69815e-155	1	rpl17
583	1.20618e-158	0.415054	0.974	0.695	3.92299e-154	1	sfrp5
584	1.12894e-154	0.279003	1	1	3.67178e-150	1	rpl35
585	6.36934e-152	0.401945	1	1	2.07156e-147	1	pmp22a
586	9.4925e-147	0.270306	1	1	3.08734e-142	1	rps19
587	5.22683e-145	0.256162	1	1	1.69997e-140	1	pomp
588	8.14849e-141	0.323101	1	1	2.65022e-136	1	eef1b2
589	2.68447e-137	0.265793	1	1	8.73096e-133	1	rps27.1
590	1.54249e-133	0.268788	1	0.979	5.01679e-129	1	mycb
591	3.86477e-133	0.469767	1	0.964	1.25698e-128	1	barx1
592	1.10686e-131	0.273816	1	1	3.59995e-127	1	eef1a1l1
593	2.39259e-131	0.276994	1	0.997	7.78165e-127	1	ccng1
594	2.2625e-128	0.305717	1	0.974	7.35854e-124	1	bambia
595	1.51259e-120	0.312544	1	1	4.91956e-116	1	hey1
596	2.41503e-118	0.259989	1	1	7.85463e-114	1	qkia
597	1.29908e-117	0.25369	1	1	4.22514e-113	1	ier5
598	4.77388e-117	0.258971	1	1	1.55266e-112	1	serf2
599	8.52394e-115	0.285042	1	1	2.77232e-110	1	MYL6 (1 of many)
600	3.10217e-104	0.252768	1	0.899	1.00895e-99	1	rbp5
601	3.42603e-103	0.275722	1	1	1.11428e-98	1	her6
602	2.24021e-102	0.251468	1	0.938	7.28604e-98	1	rgmd
603	8.29948e-99	0.257725	1	0.989	2.69932e-94	1	tpm4a
604	2.29842e-93	0.256027	1	0.979	7.47539e-89	1	net1
605	1.35025e-87	0.277705	0.998	0.82	4.39155e-83	1	dlx4b
606	1.01141e-80	0.256441	1	0.882	3.2895e-76	1	cxcl12b
607	7.2469e-68	0.335447	0.992	0.852	2.35698e-63	1	grem2b
608	9.43672e-66	0.313273	0.999	0.94	3.0692e-61	1	dlx3b
609	3.80602e-62	0.318122	0.99	0.971	1.23787e-57	1	her2
610	0	1.30556	1	0.929	0	2	hand2
611	0	0.878656	1	0.957	0	2	cxcl18b
612	0	0.50537	1	0.979	0	2	rpe
613	0	0.466669	1	0.929	0	2	id2b
614	0	0.418249	1	1	0	2	rps7
615	0	0.408205	1	1	0	2	cct3
616	0	0.320005	1	0.741	0	2	cxcl14
617	0	0.309767	1	0.998	0	2	clic4
618	0	0.295897	1	0.821	0	2	cebpb
619	0	0.279428	0.967	0.389	0	2	zgc:153704
620	0	0.266734	1	0.825	0	2	sept9a
621	5.43472210425371e-323	0.385032	1	1	1.76758901718748e-318	2	eif3ha
622	7.51954708443469e-313	0.392634	1	0.973	2.44566e-308	2	fzd7a
623	5.70295685481535e-312	0.331047	0.988	0.754	1.85483e-307	2	hpgd
624	6.89374179177482e-312	0.373276	1	1	2.24212e-307	2	cct8
625	1.33944e-306	0.27925	1	0.999	4.35639e-302	2	smad7
626	1.20086e-301	0.343537	1	0.955	3.90569e-297	2	crabp2b
627	2.08491e-300	0.382822	1	0.928	6.78096e-296	2	si:ch73-86n18.1
628	3.22392e-299	0.253674	1	0.999	1.04855e-294	2	snrpa1
629	3.00571e-291	0.295859	1	1	9.77578e-287	2	ptgr1
630	1.65924e-282	0.253253	1	0.988	5.39652e-278	2	esd
631	9.22113e-276	0.452645	1	1	2.99908e-271	2	DsRedExpress
632	2.00708e-275	0.306449	1	1	6.52781e-271	2	ndufb8
633	4.57124e-272	0.342506	1	0.871	1.48675e-267	2	meis1a
634	1.04481e-267	0.326344	1	1	3.39814e-263	2	eif3k
635	4.92681e-267	0.432355	1	1	1.60239e-262	2	rpl9
636	9.38401e-266	0.418524	1	1	3.05206e-261	2	eif3f
637	4.15353e-265	0.763889	1	0.988	1.35089e-260	2	si:ch73-335l21.4
638	3.68122e-258	0.450521	1	1	1.19728e-253	2	rps3a
639	7.48931e-257	0.467088	1	0.997	2.43582e-252	2	ahcy
640	3.01768e-254	0.26805	1	1	9.8147e-250	2	ppid
641	9.247e-254	0.432949	1	1	3.00749e-249	2	rpl3
642	1.17778e-252	0.254545	0.998	0.841	3.83062e-248	2	cyp2ad3
643	2.68719e-250	0.401152	1	1	8.73981e-246	2	rps9
644	4.51813e-250	0.295752	1	1	1.46948e-245	2	psmd3
645	7.16083e-250	0.341975	1	0.988	2.32899e-245	2	rarga
646	4.01348e-249	0.323462	1	0.875	1.30535e-244	2	cpn1.1
647	9.27974e-249	0.364501	1	1	3.01814e-244	2	rps13
648	1.29029e-248	0.274552	1	1	4.19653e-244	2	srsf11
649	6.51678e-248	0.252934	0.998	0.862	2.11952e-243	2	endouc
650	2.31014e-245	0.397123	1	1	7.51349e-241	2	rpl22l1
651	8.05796e-245	0.265705	0.979	0.548	2.62077e-240	2	fhl1b
652	3.31166e-243	0.305734	1	1	1.07708e-238	2	sf3b6
653	7.98646e-241	0.417303	1	1	2.59752e-236	2	rps4x
654	5.91751e-240	0.330632	1	0.997	1.92461e-235	2	tuba1b
655	2.46644e-238	0.267614	1	0.894	8.02183e-234	2	atoh8
656	2.23781e-236	0.317237	1	1	7.27824e-232	2	eif3s6ip
657	2.78481e-235	0.398935	1	1	9.05733e-231	2	ier5l
658	3.47145e-235	0.350192	1	1	1.12905e-230	2	hsp90b1
659	3.69062e-235	0.406446	1	1	1.20034e-230	2	rps11
660	7.94071e-234	0.37847	1	1	2.58264e-229	2	rps23
661	5.90129e-233	0.397575	1	1	1.91934e-228	2	rps10
662	5.13071e-232	0.420738	1	1	1.66871e-227	2	rps8a
663	6.57604e-231	0.40587	1	1	2.13879e-226	2	rack1
664	1.91205e-230	0.357994	1	1	6.21876e-226	2	snrpe
665	4.22088e-228	0.266862	1	1	1.3728e-223	2	ppp1caa
666	5.05362e-228	0.410564	1	1	1.64364e-223	2	rplp0
667	3.46276e-226	0.346212	1	1	1.12623e-221	2	tcp1
668	2.89424e-225	0.310612	1	1	9.41324e-221	2	atp5f1c
669	4.73618e-225	0.503247	1	0.931	1.54039e-220	2	serpine1
670	1.1199e-224	0.385816	1	1	3.64238e-220	2	rpl7a
671	8.66091e-224	0.399176	1	1	2.81687e-219	2	rpl10a
672	5.4132e-223	0.370676	1	1	1.76059e-218	2	rps2
673	9.685e-223	0.380125	1	1	3.14995e-218	2	rps27a
674	1.88e-222	0.360034	1	1	6.11451e-218	2	rps12
675	4.43604e-219	0.316416	1	1	1.44278e-214	2	hdac1
676	5.52098e-219	0.492809	1	0.987	1.79564e-214	2	twist1a
677	6.7247e-219	0.367078	1	1	2.18714e-214	2	rpl10
678	9.9854e-216	0.310635	1	0.958	3.24765e-211	2	cyyr1
679	4.84112e-215	0.339393	1	1	1.57452e-210	2	rps27.1
680	6.45069e-214	0.367957	1	1	2.09802e-209	2	rpl21
681	1.20766e-213	0.386975	1	1	3.92778e-209	2	rpl14
682	1.03354e-212	0.362529	1	0.954	3.36148e-208	2	mcl1b
683	3.769e-212	0.374604	1	1	1.22583e-207	2	eef2b
684	3.99159e-211	0.376016	1	1	1.29823e-206	2	eef1g
685	5.90197e-209	0.26691	1	1	1.91956e-204	2	cox8a
686	9.14424e-206	0.410595	1	1	2.97407e-201	2	ran
687	1.43283e-203	0.381985	1	1	4.66013e-199	2	rpl13
688	1.5678e-203	0.3568	1	1	5.09913e-199	2	rpsa
689	1.03678e-201	0.380209	1	1	3.37202e-197	2	rps6
690	3.11996e-201	0.318344	1	1	1.01473e-196	2	psma1
691	1.55891e-200	0.425216	1	1	5.07019e-196	2	rpl4
692	1.78042e-200	0.305703	1	1	5.79065e-196	2	mif
693	1.69561e-199	0.325657	1	1	5.5148e-195	2	rpl32
694	4.36888e-199	0.357759	1	1	1.42093e-194	2	rpl18a
695	8.12143e-199	0.36702	1	1	2.64141e-194	2	rpl18
696	2.55122e-198	0.474266	1	1	8.2976e-194	2	zgc:56493
697	4.80664e-198	0.376671	1	1	1.56331e-193	2	nme2b.1
698	1.66203e-197	0.32624	1	1	5.4056e-193	2	rpl39
699	7.07486e-197	0.392028	1	1	2.30103e-192	2	atp6v0e1
700	2.60766e-196	0.503078	1	1	8.48115e-192	2	klf6a
701	3.97178e-196	0.363333	1	1	1.29178e-191	2	rps28
702	7.09148e-196	0.373064	1	1	2.30643e-191	2	uba52
703	1.13058e-195	0.376018	1	1	3.67709e-191	2	rplp2l
704	2.03187e-195	0.280417	1	1	6.60844e-191	2	atp5f1b
705	9.2622e-195	0.36085	1	1	3.01244e-190	2	rpl36a
706	1.0088e-194	0.379392	1	1	3.28102e-190	2	serbp1a
707	1.34937e-194	0.396025	1	1	4.38868e-190	2	rpl23a
708	3.32988e-193	0.357813	1	1	1.08301e-188	2	adh5
709	4.79773e-193	0.37516	1	1	1.56041e-188	2	rps14
710	6.1341e-192	0.365514	1	1	1.99506e-187	2	rpl38
711	6.47635e-192	0.365213	1	1	2.10637e-187	2	tpt1
712	1.49775e-191	0.377836	1	1	4.87129e-187	2	rps17
713	1.85489e-191	0.352977	1	1	6.03284e-187	2	rpl8
714	3.18799e-191	0.348122	1	1	1.03686e-186	2	rplp1
715	4.35209e-191	0.310651	1	1	1.41547e-186	2	ddx39aa
716	1.05204e-190	0.340229	1	1	3.42164e-186	2	rpl19
717	1.25521e-190	0.379453	1	1	4.08243e-186	2	rps3
718	1.6899e-190	0.354294	1	1	5.49624e-186	2	rpl35a
719	8.84856e-190	0.349414	1	1	2.8779e-185	2	rpl30
720	1.35306e-188	0.351458	1	1	4.40068e-184	2	eef1a1l1
721	1.68143e-188	0.333629	1	1	5.46867e-184	2	RPL41
722	7.03086e-188	0.394982	0.993	0.697	2.28672e-183	2	sfrp5
723	1.33123e-187	0.314376	1	1	4.32969e-183	2	rpl24
724	2.50697e-187	0.310615	1	1	8.15368e-183	2	rps16
725	3.53865e-187	0.277969	1	1	1.15091e-182	2	cct4
726	3.83571e-187	0.297522	1	1	1.24753e-182	2	cct5
727	4.87946e-187	0.316641	1	1	1.587e-182	2	rps15a
728	1.61546e-186	0.349162	1	1	5.25413e-182	2	RPS17
729	2.03226e-185	0.353336	1	1	6.60974e-181	2	rps24
730	4.50057e-185	0.258212	0.995	0.657	1.46377e-180	2	rnd3b
731	9.92209e-185	0.303176	1	1	3.22706e-180	2	psmb7
732	3.11107e-184	0.370764	1	1	1.01185e-179	2	rpl7
733	5.63627e-184	0.299584	1	1	1.83314e-179	2	psma3
734	8.94542e-184	0.343814	1	1	2.90941e-179	2	ddx39ab
735	2.73099e-182	0.255429	1	1	8.88228e-178	2	sod1
736	7.05246e-182	0.51331	1	1	2.29374e-177	2	hmgb2a
737	1.43672e-181	0.270034	1	0.992	4.67278e-177	2	sae1
738	3.54836e-180	0.294535	1	1	1.15407e-175	2	sub1a
739	3.57138e-180	0.339956	1	1	1.16155e-175	2	rpl29
740	6.50802e-179	0.308112	1	1	2.11667e-174	2	srsf2a
741	8.04124e-179	0.335866	1	1	2.61533e-174	2	rps20
742	3.71e-178	0.389944	1	1	1.20664e-173	2	rpl13a
743	8.87298e-178	0.281194	1	1	2.88585e-173	2	naca
744	3.7153e-177	0.282282	1	1	1.20836e-172	2	slc25a5
745	3.75567e-177	0.540913	1	1	1.22149e-172	2	jun
746	3.93945e-177	0.316187	1	1	1.28127e-172	2	rps15
747	4.76222e-177	0.338929	1	1	1.54886e-172	2	eif3ea
748	2.26527e-176	0.34976	1	1	7.36755e-172	2	rps5
749	9.73252e-176	0.273568	1	1	3.16541e-171	2	atp5pf
750	3.05461e-174	0.259731	1	1	9.9348e-170	2	eif3d
751	3.30917e-174	0.338937	1	1	1.07628e-169	2	atp5mc3b
752	4.59447e-174	0.360961	1	1	1.49431e-169	2	rpl15
753	1.87045e-173	0.393747	1	1	6.08346e-169	2	eef1b2
754	3.57752e-172	0.372411	1	1	1.16355e-167	2	eif5a2
755	2.39305e-171	0.268712	1	1	7.78317e-167	2	ube2ib
756	2.49449e-170	0.319535	1	1	8.11308e-166	2	rpl34
757	2.20801e-169	0.333282	1	1	7.18134e-165	2	rpl31
758	2.25384e-169	0.30565	1	1	7.3304e-165	2	rps19
759	4.01557e-169	0.355791	1	1	1.30602e-164	2	rpl12
760	2.13417e-168	0.352054	1	1	6.94118e-164	2	rpl17
761	2.50315e-168	0.285425	1	1	8.14125e-164	2	cct7
762	4.22109e-168	0.296568	1	1	1.37287e-163	2	pabpc1a
763	7.38577e-168	0.340464	1	0.979	2.40215e-163	2	mycb
764	8.24244e-168	0.336482	1	1	2.68077e-163	2	rps18
765	1.22056e-167	0.373614	1	0.998	3.96976e-163	2	atf3
766	1.60398e-167	0.262101	1	0.862	5.2168e-163	2	inka1a
767	2.09625e-167	0.373933	1	1	6.81785e-163	2	eif5a
768	2.52079e-167	0.359257	1	1	8.19862e-163	2	ppiaa
769	3.90157e-164	0.33511	1	1	1.26895e-159	2	snrpg
770	9.42162e-164	0.356202	1	1	3.06429e-159	2	rps26l
771	2.33692e-163	0.36811	1	1	7.60059e-159	2	rpl5a
772	2.6316e-163	0.464087	1	1	8.55903e-159	2	sdc4
773	3.28707e-163	0.310418	1	1	1.06909e-158	2	hspa8
774	3.96035e-163	0.307977	1	1	1.28806e-158	2	nsa2
775	3.99219e-163	0.278956	1	1	1.29842e-158	2	eif3ba
776	4.19921e-163	0.311429	1	1	1.36575e-158	2	faua
777	7.32431e-163	0.272178	1	0.982	2.38216e-158	2	bzw1b
778	8.36272e-163	0.294475	1	0.948	2.71989e-158	2	fgfr2
779	3.23096e-162	0.283533	1	1	1.05084e-157	2	hnrnpa0l.1
780	9.73557e-162	0.319795	1	1	3.1664e-157	2	rsl24d1
781	1.56382e-161	0.326091	1	1	5.08616e-157	2	rpl23
782	3.19127e-160	0.344395	1	1	1.03793e-155	2	rps25
783	4.33881e-160	0.262659	1	1	1.41116e-155	2	psmb1
784	2.30222e-159	0.356265	1	1	7.48776e-155	2	rpl5b
785	1.615e-158	0.33088	1	1	5.25264e-154	2	rpl27
786	1.59098e-157	0.278254	1	1	5.17449e-153	2	rpl36
787	6.61989e-157	0.330762	1	0.992	2.15305e-152	2	meis1b
788	1.02364e-156	0.299727	1	1	3.32928e-152	2	rpl35
789	2.58454e-156	0.279413	1	1	8.40595e-152	2	taf15
790	1.78827e-155	0.327021	1	1	5.81617e-151	2	rpl11
791	1.82094e-155	0.303361	1	1	5.92244e-151	2	rps21
792	3.25721e-155	0.330566	1	1	1.05937e-150	2	rpl6
793	4.80318e-155	0.352235	1	1	1.56219e-150	2	rps26
794	4.97726e-155	0.348615	1	1	1.6188e-150	2	sumo3b
795	7.50856e-155	0.355693	1	0.939	2.44208e-150	2	fibina
796	7.7292e-155	0.307633	1	1	2.51385e-150	2	rpl22
797	1.33855e-152	0.265527	1	0.994	4.3535e-148	2	ptges3b
798	3.22797e-152	0.525628	1	1	1.04986e-147	2	pmp22a
799	4.3161e-152	0.30237	1	1	1.40377e-147	2	slc25a3b
800	4.38982e-152	0.291455	1	1	1.42774e-147	2	snrpd2
801	7.90401e-152	0.311546	1	1	2.5707e-147	2	snrpd1
802	3.55515e-151	0.417487	1	1	1.15628e-146	2	hmgb2b
803	8.76282e-151	0.336478	1	0.997	2.85002e-146	2	msna
804	4.32418e-150	0.304039	1	1	1.4064e-145	2	ptmaa
805	6.02098e-149	0.282065	1	1	1.95826e-144	2	pomp
806	9.53424e-149	0.409967	1	0.998	3.10092e-144	2	jdp2b
807	1.47997e-148	0.349619	1	1	4.81346e-144	2	h2afvb
808	6.38303e-148	0.261504	1	0.894	2.07602e-143	2	fkbp7
809	5.41925e-147	0.257266	1	1	1.76256e-142	2	atp5fa1
810	7.57e-147	0.315265	1	1	2.46207e-142	2	rplp2
811	4.16057e-145	0.254404	1	1	1.35318e-140	2	psma5
812	1.03812e-144	0.320622	1	1	3.37637e-140	2	mibp2
813	3.14341e-144	0.26686	1	1	1.02236e-139	2	zgc:171772
814	4.58096e-144	0.2692	1	1	1.48991e-139	2	COX5B
815	1.13949e-143	0.266296	1	1	3.70606e-139	2	rad21a
816	1.64381e-143	0.290709	1	1	5.34632e-139	2	eif2s2
817	5.12003e-143	0.272552	1	1	1.66524e-138	2	khdrbs1a
818	3.17647e-142	0.34193	1	0.984	1.03312e-137	2	flot1b
819	3.28924e-142	0.304106	1	1	1.06979e-137	2	rpl28
820	3.82747e-142	0.272634	1	1	1.24485e-137	2	psma8
821	4.82067e-142	0.299188	1	0.993	1.56787e-137	2	ak2
822	6.77231e-142	0.430146	1	0.954	2.20262e-137	2	prrx1b
823	8.09167e-142	0.258761	1	1	2.63174e-137	2	psmb2
824	1.35538e-141	0.46256	1	1	4.40825e-137	2	fosab
825	1.84394e-141	0.257263	1	1	5.99723e-137	2	ilf2
826	4.41922e-141	0.300886	1	1	1.43731e-136	2	rpl37.1
827	2.72822e-140	0.255788	1	1	8.87325e-136	2	rps27.2
828	3.93608e-140	0.304799	1	0.799	1.28017e-135	2	twist2
829	1.68358e-139	0.325022	1	0.876	5.47567e-135	2	gsc
830	3.26371e-139	0.279551	1	1	1.06149e-134	2	eif3m
831	7.43996e-139	0.294328	1	1	2.41977e-134	2	rps29
832	1.2919e-138	0.302981	1	1	4.20176e-134	2	ncl
833	2.02883e-136	0.433735	1	0.962	6.59857e-132	2	bhmt
834	1.09558e-134	0.266319	1	0.983	3.56328e-130	2	selenoh
835	1.59445e-134	0.307705	1	1	5.18581e-130	2	ranbp1
836	9.45807e-133	0.28954	1	1	3.07614e-128	2	btf3
837	1.97667e-132	0.275985	1	1	6.42892e-128	2	hspe1
838	2.27668e-132	0.317998	1	0.999	7.40467e-128	2	snu13b
839	5.63103e-132	0.415903	1	1	1.83144e-127	2	junba
840	7.97469e-132	0.286444	1	1	2.59369e-127	2	sox11a
841	1.56992e-131	0.268638	1	1	5.10599e-127	2	hnrnpa1b
842	9.44221e-131	0.269032	1	1	3.07098e-126	2	si:dkey-42i9.4
843	1.21406e-130	0.25043	1	1	3.94862e-126	2	nucks1a
844	1.55649e-130	0.473365	0.995	0.854	5.06234e-126	2	foxf2a
845	1.80811e-129	0.293638	1	1	5.88069e-125	2	magoh
846	5.64993e-129	0.283213	1	0.978	1.83758e-124	2	zgc:158343
847	4.0941e-128	0.26355	1	1	1.33156e-123	2	eif2s3
848	1.83131e-126	0.275973	1	1	5.95615e-122	2	sinhcafl.1
849	8.35538e-125	0.279739	1	1	2.7175e-120	2	alyref
850	2.12437e-123	0.273032	1	1	6.90931e-119	2	si:ch73-1a9.3
851	1.7303e-122	0.324757	1	1	5.62764e-118	2	sec61b
852	4.96632e-121	0.290318	1	1	1.61524e-116	2	snrpb
853	1.36236e-119	0.285818	1	1	4.43095e-115	2	pdia3
854	4.07755e-119	0.309758	1	0.914	1.32618e-114	2	twist1b
855	6.25923e-119	0.283489	1	0.937	2.03575e-114	2	ctgfa
856	6.53211e-119	0.25087	1	1	2.1245e-114	2	cox5ab
857	9.00871e-119	0.27082	1	0.996	2.92999e-114	2	2021-09-02
858	4.0959e-118	0.252822	0.999	0.904	1.33215e-113	2	f3b
859	4.25821e-118	0.264183	1	1	1.38494e-113	2	hnrnpa0b
860	3.1129e-116	0.301852	1	0.908	1.01244e-111	2	prrx1a
861	7.94772e-116	0.263572	1	1	2.58492e-111	2	actb2
862	4.52702e-115	0.25899	0.999	0.959	1.47237e-110	2	sb:cb81
863	4.24144e-113	0.259516	1	1	1.37949e-108	2	snrpf
864	9.39934e-113	0.268148	1	1	3.05704e-108	2	hnrnpabb
865	1.05971e-110	0.35039	1	1	3.44659e-106	2	her6
866	4.24644e-108	0.363615	1	1	1.38111e-103	2	ebf3a.1
867	9.887e-108	0.391079	1	0.992	3.21565e-103	2	cxcl12a
868	3.45855e-102	0.307938	1	1	1.12486e-97	2	si:ch73-281n10.2
869	3.76052e-102	0.250478	1	1	1.22307e-97	2	cbx3a
870	2.59103e-101	0.276255	1	1	8.42705e-97	2	cd81a
871	1.39022e-100	0.25095	1	1	4.52154e-96	2	h2afva
872	4.09497e-100	0.327589	1	0.999	1.33185e-95	2	dut
873	4.5876e-99	0.257523	1	1	1.49207e-94	2	ctnnb1
874	5.96612e-98	0.265348	1	1	1.94042e-93	2	setb
875	6.4137e-98	0.297415	1	1	2.08599e-93	2	MYL6 (1 of many)
876	1.4582e-94	0.308411	1	1	4.74264e-90	2	id3
877	1.16058e-93	0.255289	1	1	3.77466e-89	2	ssr4
878	1.14669e-92	0.325649	1	0.988	3.72948e-88	2	zgc:162730
879	2.1546e-90	0.250877	1	1	7.00761e-86	2	seta
880	5.58163e-85	0.257402	1	1	1.81537e-80	2	banf1
881	1.95075e-84	0.257906	1	1	6.3446e-80	2	hmga1a
882	8.1772e-83	0.268806	1	1	2.65955e-78	2	tuba8l4
883	2.0146e-82	0.264714	1	1	6.55228e-78	2	ier2a
884	2.51384e-79	0.266028	1	1	8.17601e-75	2	tuba8l
885	1.14118e-76	0.281317	1	1	3.71156e-72	2	foxp4
886	1.20421e-72	0.272397	1	1	3.91658e-68	2	stmn1a
887	2.31201e-72	0.253602	1	1	7.51958e-68	2	hmgn2
888	3.2311e-68	0.337441	1	0.965	1.05088e-63	2	barx1
889	0	1.13405	1	0.975	0	3	dlx4a
890	0	1.04971	1	1	0	3	id1
891	0	0.900381	1	0.958	0	3	nr2f1b
892	0	0.874142	1	0.999	0	3	dlx5a
893	0	0.817415	1	0.94	0	3	dlx3b
894	0	0.718684	1	0.942	0	3	bmpr1ba
895	0	0.689248	1	0.967	0	3	cdh6
896	0	0.662108	1	0.823	0	3	dlx4b
897	0	0.533935	1	0.939	0	3	rgmd
898	0	0.499855	0.996	0.908	0	3	emx2
899	0	0.463498	1	0.567	0	3	irx7
900	0	0.432647	1	0.945	0	3	si:dkey-16p21.8
901	0	0.42474	1	0.998	0	3	tcf12
902	0	0.414203	1	1	0	3	sem1
903	9.63428009390431e-322	0.331744	1	0.87	3.13345325774144e-317	3	arpc1b
904	5.18435631448624e-317	0.809837	1	1	1.68616004772351e-312	3	mdka
905	6.79556867833704e-315	0.738513	1	1	2.21019075694234e-310	3	hapln1a
906	1.66829630195527e-313	0.264016	1	0.748	0	3	spon2b
907	4.98667581137302e-310	0.370748	1	1	1.62187e-305	3	hnrnpa0l.1
908	2.03786e-305	0.301097	1	0.913	6.62794e-301	3	arid3b
909	7.48813e-299	0.673135	1	0.991	2.43544e-294	3	krt18
910	3.28833e-290	0.3508	1	1	1.0695e-285	3	eif3s6ip
911	5.09679e-285	0.732485	1	1	1.65768e-280	3	her9
912	6.87144e-262	0.445666	1	0.992	2.23487e-257	3	meis1b
913	8.70822e-262	0.487111	1	0.993	2.83226e-257	3	angptl4
914	8.30699e-259	0.313101	1	1	2.70177e-254	3	psmd7
915	1.2052e-256	0.943298	1	0.854	3.91981e-252	3	grem2b
916	7.22187e-245	0.359947	1	1	2.34884e-240	3	taf15
917	3.11191e-244	0.43289	1	1	1.01212e-239	3	rpl5b
918	5.37148e-235	0.399085	1	1	1.74702e-230	3	ppiaa
919	1.96557e-227	0.35106	1	1	6.39283e-223	3	hspa8
920	1.19338e-225	0.376312	1	0.993	3.88136e-221	3	ak2
921	3.57785e-225	0.379049	1	1	1.16366e-220	3	rps7
922	6.59531e-224	0.422699	1	1	2.14506e-219	3	eif5a
923	9.34795e-224	0.524115	1	0.97	3.04033e-219	3	her2
924	6.69258e-223	0.432165	1	1	2.17669e-218	3	ran
925	2.90692e-220	0.416415	1	1	9.45447e-216	3	rpl23a
926	1.94147e-217	0.413961	1	0.799	6.31442e-213	3	twist2
927	2.86828e-215	0.29694	1	0.983	9.3288e-211	3	pa2g4a
928	4.63274e-211	0.418262	1	1	1.50675e-206	3	h2afvb
929	2.39647e-209	0.489358	1	1	7.79429e-205	3	si:ch73-281n10.2
930	3.97613e-209	0.326323	1	1	1.2932e-204	3	rps16
931	1.94307e-208	0.364405	1	1	6.31964e-204	3	alyref
932	3.23351e-208	0.412801	1	1	1.05167e-203	3	rpl13a
933	3.88007e-207	0.315318	1	1	1.26195e-202	3	eif3ba
934	5.299e-207	0.357244	1	1	1.72345e-202	3	rplp1
935	1.11628e-205	0.384198	1	1	3.63059e-201	3	rpl13
936	1.52607e-204	0.378675	1	1	4.9634e-200	3	nme2b.1
937	2.59344e-204	0.353135	1	1	8.43491e-200	3	rps12
938	1.62882e-203	0.365073	1	1	5.29756e-199	3	rpl36a
939	8.20697e-203	0.372824	1	1	2.66924e-198	3	rpl22l1
940	8.71007e-203	0.30201	1	1	2.83286e-198	3	cct4
941	1.61195e-199	0.402903	1	1	5.24271e-195	3	rpl3
942	1.6579e-197	0.425861	1	1	5.39216e-193	3	rpl4
943	3.2926e-197	0.451469	1	0.994	1.07088e-192	3	dlx2a
944	3.58465e-196	0.379728	1	1	1.16587e-191	3	rpl7
945	5.04563e-196	0.508289	1	1	1.64104e-191	3	krt8
946	7.35432e-196	0.287417	1	0.9	2.39192e-191	3	mmp2
947	1.28148e-195	0.405509	1	0.997	4.16789e-191	3	ahcy
948	3.0992e-195	0.295746	1	0.994	1.00798e-190	3	lmo4a
949	8.48073e-195	0.387005	1	0.946	2.75827e-190	3	boc
950	4.73126e-194	0.392005	1	1	1.5388e-189	3	rps4x
951	5.27099e-194	0.364804	1	1	1.71434e-189	3	rpl6
952	1.46528e-193	0.338428	1	1	4.76568e-189	3	RPL41
953	8.29694e-192	0.353207	1	1	2.6985e-187	3	rpsa
954	2.3993e-191	0.312948	1	1	7.80348e-187	3	cct5
955	4.57124e-191	0.360025	1	1	1.48675e-186	3	eef2b
956	5.40701e-191	0.299305	1	1	1.75858e-186	3	hdac1
957	2.89736e-190	0.385389	1	1	9.42339e-186	3	rpl9
958	4.88771e-190	0.267226	1	1	1.58968e-185	3	UBB
959	5.33475e-190	0.349795	1	1	1.73507e-185	3	magoh
960	2.78263e-189	0.382676	1	1	9.05023e-185	3	rps11
961	3.34897e-189	0.351636	1	1	1.08922e-184	3	rpl30
962	1.87534e-187	0.312059	1	1	6.09935e-183	3	pabpc1a
963	2.59639e-187	0.34975	1	1	8.44448e-183	3	rpl18a
964	2.4036e-185	0.314977	1	1	7.81746e-181	3	rpl24
965	1.38593e-184	0.354934	1	1	4.5076e-180	3	rps24
966	1.42531e-183	0.368615	1	1	4.63569e-179	3	rplp2l
967	1.62975e-183	0.255528	1	1	5.3006e-179	3	ybx1
968	4.05514e-183	0.37579	1	1	1.31889e-178	3	serbp1a
969	6.45637e-183	0.350227	1	1	2.09987e-178	3	eif3ea
970	1.63414e-181	0.34775	1	1	5.31486e-177	3	eef1a1l1
971	1.68074e-181	0.320857	1	1	5.46644e-177	3	rps15
972	2.65255e-181	0.284325	1	0.952	8.62716e-177	3	phgdh
973	3.81465e-181	0.376461	1	1	1.24068e-176	3	rplp0
974	4.80019e-181	0.292058	1	1	1.56122e-176	3	psmb3
975	1.32052e-180	0.371551	1	1	4.29486e-176	3	rpl10a
976	6.23022e-180	0.358544	1	1	2.02632e-175	3	rpl7a
977	2.3316e-179	0.340587	1	1	7.58331e-175	3	rpl28
978	6.14216e-179	0.364481	1	1	1.99768e-174	3	rpl15
979	1.50867e-178	0.3665	1	1	4.9068e-174	3	rpl12
980	2.54329e-178	0.346279	1	1	8.27181e-174	3	rps23
981	3.08357e-178	0.358078	1	1	1.0029e-173	3	rpl38
982	9.0901e-178	0.262692	1	0.992	2.95646e-173	3	nhp2
983	3.53667e-177	0.321388	1	1	1.15027e-172	3	rpl35
984	4.79866e-177	0.44564	0.984	0.77	1.56072e-172	3	angptl7
985	3.62738e-176	0.362107	1	1	1.17977e-171	3	rps25
986	1.20398e-175	0.344365	1	1	3.91582e-171	3	rpl35a
987	1.26571e-175	0.396276	1	1	4.11658e-171	3	eef1b2
988	1.58989e-175	0.369387	1	1	5.17095e-171	3	rps26l
989	8.91874e-175	0.302422	1	0.958	2.90073e-170	3	cyyr1
990	4.21014e-174	0.324994	1	1	1.36931e-169	3	slc25a3b
991	8.44421e-173	0.296693	1	1	2.74639e-168	3	psma3
992	8.0821e-172	0.312963	1	1	2.62862e-167	3	rpl39
993	8.2029e-171	0.348279	1	1	2.66791e-166	3	rps27a
994	4.99713e-170	0.289239	1	1	1.62527e-165	3	rpl36
995	5.51188e-170	0.279055	1	1	1.79268e-165	3	slc25a5
996	8.65111e-170	0.434333	1	1	2.81369e-165	3	zgc:56493
997	1.35418e-169	0.268174	1	0.872	4.40432e-165	3	meis1a
998	1.5933e-169	0.325679	1	1	5.18205e-165	3	rpl37.1
999	2.13662e-169	0.335742	1	0.864	6.94916e-165	3	foxd1
1000	4.0289e-169	0.278319	1	1	1.31036e-164	3	atp5f1c
1001	7.46015e-169	0.302311	1	1	2.42634e-164	3	pomp
1002	6.53699e-168	0.309067	1	1	2.12609e-163	3	eif3m
1003	2.83261e-167	0.357159	1	1	9.21279e-163	3	snrpb
1004	5.36407e-166	0.332912	1	1	1.74461e-161	3	rpl31
1005	6.15713e-166	0.33602	1	1	2.00255e-161	3	ddx39ab
1006	7.71692e-166	0.259784	1	1	2.50985e-161	3	dpy30
1007	1.19033e-165	0.348491	1	1	3.87142e-161	3	mibp2
1008	1.33068e-165	0.270658	1	1	4.32792e-161	3	sf3b6
1009	2.63737e-165	0.272519	1	1	8.57779e-161	3	atp5f1b
1010	3.40868e-165	0.318538	1	1	1.10864e-160	3	rpl34
1011	4.35354e-165	0.296868	1	1	1.41595e-160	3	atp5mc3a
1012	1.02541e-164	0.353687	1	1	3.33504e-160	3	rps6
1013	1.89645e-164	0.326145	1	1	6.16801e-160	3	rps20
1014	2.26239e-164	0.346137	1	1	7.35819e-160	3	rps9
1015	4.9599e-164	0.355601	1	1	1.61316e-159	3	rps3
1016	2.39746e-163	0.3117	1	1	7.79749e-159	3	faua
1017	1.688e-162	0.327311	1	1	5.49006e-158	3	rpl23
1018	1.74484e-162	0.337535	1	1	5.67493e-158	3	rpl27
1019	9.56025e-162	0.337172	1	1	3.10938e-157	3	anp32a
1020	1.62025e-160	0.380164	1	1	5.26971e-156	3	rps3a
1021	3.40727e-160	0.473484	1	1	1.10818e-155	3	her6
1022	1.59725e-159	0.300433	1	1	5.19488e-155	3	rps15a
1023	2.76586e-159	0.344325	1	1	8.99569e-155	3	rps17
1024	6.86253e-159	0.333427	1	1	2.23197e-154	3	rps28
1025	9.71751e-159	0.347149	1	1	3.16052e-154	3	rps10
1026	1.22895e-158	0.275688	1	1	3.99702e-154	3	cct8
1027	1.60771e-158	0.354242	1	1	5.22893e-154	3	rack1
1028	2.07988e-158	0.416257	1	0.883	6.76461e-154	3	fmoda
1029	6.62651e-158	0.281558	1	1	2.15521e-153	3	nucks1a
1030	8.60622e-158	0.473262	1	1	2.79909e-153	3	id3
1031	2.22615e-157	0.33513	1	1	7.24033e-153	3	rps5
1032	4.21489e-157	0.2751	1	1	1.37085e-152	3	atp5pb
1033	1.15379e-156	0.299099	1	1	3.7526e-152	3	rps19
1034	1.48528e-155	0.406654	1	0.905	4.83071e-151	3	foxc1b
1035	4.27837e-155	0.323792	1	1	1.3915e-150	3	rpl10
1036	5.4904e-155	0.268693	1	1	1.7857e-150	3	rbm4.3
1037	9.04113e-155	0.367743	1	0.979	2.94054e-150	3	net1
1038	2.71211e-154	0.314931	1	1	8.82086e-150	3	rps13
1039	7.1074e-154	0.290052	1	1	2.31161e-149	3	psma8
1040	2.33238e-153	0.296402	1	1	7.58582e-149	3	rpl32
1041	4.07027e-153	0.316995	1	1	1.32381e-148	3	tma7
1042	4.82649e-153	0.310521	1	1	1.56977e-148	3	rps29
1043	6.45216e-153	0.3037	1	1	2.0985e-148	3	rps27.1
1044	1.12222e-152	0.324741	1	1	3.64991e-148	3	snrpd1
1045	5.29164e-152	0.331931	1	1	1.72105e-147	3	tpt1
1046	7.16131e-152	0.332619	1	1	2.32914e-147	3	eef1g
1047	3.07999e-151	0.323111	1	1	1.00174e-146	3	rps18
1048	4.75488e-151	0.347902	1	1	1.54648e-146	3	setb
1049	4.86866e-151	0.318495	1	1	1.58348e-146	3	rpl29
1050	1.12819e-150	0.323824	1	1	3.66932e-146	3	rpl11
1051	1.68944e-150	0.292037	1	1	5.49474e-146	3	rbm8a
1052	3.04141e-150	0.250769	1	0.961	9.89188e-146	3	paics
1053	3.55905e-150	0.320895	1	1	1.15754e-145	3	rps2
1054	5.2456e-150	0.320295	1	1	1.70608e-145	3	rpl8
1055	2.94995e-149	0.34719	1	1	9.59442e-145	3	atp6v0e1
1056	4.29817e-149	0.409554	1	1	1.39794e-144	3	hmgb2b
1057	1.2621e-148	0.301361	1	1	4.10485e-144	3	rps21
1058	1.5071e-148	0.319746	1	1	4.90168e-144	3	rpl21
1059	2.01004e-148	0.331619	1	1	6.53744e-144	3	rpl17
1060	5.44383e-148	0.250761	1	0.982	1.77055e-143	3	pcdh18b
1061	1.35092e-146	0.282253	1	1	4.39373e-142	3	snrpd2
1062	1.99634e-146	0.288639	1	1	6.49291e-142	3	COX5B
1063	2.74202e-146	0.332967	1	1	8.91814e-142	3	rps14
1064	3.54166e-146	0.385381	1	0.987	1.15189e-141	3	twist1a
1065	7.80111e-146	0.315318	1	1	2.53723e-141	3	rplp2
1066	1.26624e-145	0.306889	1	1	4.11833e-141	3	ncl
1067	1.33121e-145	0.272308	1	1	4.32963e-141	3	mif
1068	2.28647e-145	0.348418	1	1	7.43652e-141	3	rps8a
1069	5.83464e-145	0.253797	1	1	1.89766e-140	3	srsf1a
1070	7.28999e-144	0.34103	1	1	2.371e-139	3	rps26
1071	3.77386e-143	0.252367	1	1	1.22741e-138	3	cox6b2
1072	5.97548e-142	0.256469	1	1	1.94346e-137	3	naca
1073	7.81141e-142	0.266158	1	1	2.54058e-137	3	eif3i
1074	2.5066e-141	0.315157	1	1	8.15245e-137	3	rpl18
1075	3.92774e-141	0.311136	1	1	1.27746e-136	3	RPS17
1076	1.41526e-140	0.366916	1	1	4.60298e-136	3	hmga1a
1077	2.24716e-139	0.322913	1	1	7.30866e-135	3	rpl14
1078	4.43943e-138	0.319826	1	1	1.44388e-133	3	uba52
1079	1.75283e-137	0.276779	1	1	5.7009e-133	3	psmb7
1080	1.77815e-137	0.294435	1	1	5.78324e-133	3	rpl19
1081	1.05037e-136	0.320514	1	0.999	3.41622e-132	3	ccnd1
1082	5.30321e-135	0.277751	1	1	1.72482e-130	3	eif2s3
1083	9.95326e-135	0.313373	1	1	3.2372e-130	3	ranbp1
1084	1.0592e-134	0.334067	1	1	3.44495e-130	3	rpl5a
1085	1.51786e-134	0.308617	1	1	4.9367e-130	3	snrpg
1086	8.18333e-134	0.313976	1	1	2.66155e-129	3	eif3f
1087	4.00058e-132	0.294154	1	1	1.30115e-127	3	atp5mc3b
1088	6.63723e-132	0.274476	1	1	2.15869e-127	3	hnrnpa0b
1089	6.07924e-131	0.265991	1	1	1.97721e-126	3	khdrbs1a
1090	2.82613e-130	0.335496	1	1	9.19171e-126	3	eif5a2
1091	3.72572e-130	0.304584	1	1	1.21175e-125	3	h2afva
1092	3.8008e-130	0.258093	1	1	1.23617e-125	3	zgc:171772
1093	7.11962e-130	0.299448	1	1	2.31559e-125	3	rsl24d1
1094	2.63735e-129	0.261124	1	1	8.57771e-125	3	atp5l
1095	1.70165e-128	0.292928	1	1	5.53444e-124	3	adh5
1096	6.87925e-126	0.287742	1	1	2.23741e-121	3	btf3
1097	2.69174e-124	0.280095	1	1	8.75461e-120	3	rpl22
1098	2.95593e-124	0.296202	1	1	9.61388e-120	3	hnrnpabb
1099	8.31883e-123	0.283045	1	1	2.70562e-118	3	eif2s2
1100	6.65624e-122	0.308174	1	1	2.16488e-117	3	cnbpa
1101	4.92472e-120	0.262295	1	1	1.60172e-115	3	psma1
1102	1.06956e-119	0.410385	1	1	3.47862e-115	3	stmn1a
1103	1.61821e-119	0.254372	1	1	5.26307e-115	3	atp5pd
1104	1.73359e-119	0.26969	1	1	5.63832e-115	3	ctnnb1
1105	3.82916e-117	0.320946	1	0.999	1.2454e-112	3	snu13b
1106	6.06221e-116	0.281724	1	1	1.97167e-111	3	ier5
1107	3.26938e-113	0.326631	1	1	1.06333e-108	3	hmgn2
1108	1.92965e-110	0.286859	1	1	6.27598e-106	3	DsRedExpress
1109	2.01897e-110	0.262067	1	1	6.5665e-106	3	nsa2
1110	2.28328e-108	0.271547	1	1	7.42615e-104	3	fabp3
1111	1.45866e-106	0.256535	1	1	4.74415e-102	3	si:ch211-222l21.1
1112	7.29376e-106	0.289814	1	1	2.37222e-101	3	sumo3b
1113	1.3774e-105	0.309715	1	0.994	4.47985e-101	3	mfap2
1114	1.01574e-103	0.295323	1	1	3.30361e-99	3	seta
1115	5.261e-102	0.287168	1	1	1.71109e-97	3	zgc:92066
1116	1.12512e-101	0.268578	1	1	3.65936e-97	3	h3f3b.1
1117	1.93104e-98	0.305081	1	0.988	6.28053e-94	3	zgc:162730
1118	3.24055e-98	0.284446	1	1	1.05396e-93	3	cbx3a
1119	1.43071e-95	0.250553	1	1	4.65323e-91	3	qkia
1120	3.59147e-93	0.315561	1	0.994	1.16809e-88	3	npm1a
1121	1.11688e-86	0.348911	1	1	3.63253e-82	3	foxp4
1122	1.55415e-81	0.272547	1	1	5.05472e-77	3	anp32b
1123	3.84859e-75	0.269241	1	1	1.25172e-70	3	hmgb2a
1124	3.38303e-73	0.258324	1	1	1.1003e-68	3	banf1
1125	4.05548e-72	0.266495	1	1	1.319e-67	3	pcna
1126	3.0463e-68	0.308859	1	1	9.9078e-64	3	fosab
1127	3.50342e-68	0.270614	1	0.999	1.13945e-63	3	dut
1128	1.65407e-64	0.313351	1	0.999	5.37969e-60	3	her15.1.1
1129	9.00948e-63	0.400253	1	1	2.93024e-58	3	her15.1
1130	1.38622e-57	0.308166	1	0.991	4.50855e-53	3	tgfbi
1131	3.08644e-55	0.313544	1	0.997	1.00383e-50	3	fgfbp2b
1132	2.76758e-52	0.519578	1	0.998	9.00128e-48	3	her4.4
1133	2.30314e-37	0.282736	0.98	0.985	7.49074e-33	3	her4.2
1134	3.40356e-34	0.291167	1	1	1.10697e-29	3	her4.2.1
1135	0	3.4645	1	1	0	4	hbbe1.3
1136	0	3.43718	1	1	0	4	hbbe1.2
1137	0	3.43079	1	1	0	4	AL935210.1
1138	0	3.42644	1	1	0	4	hbae3
1139	0	3.35403	1	0.994	0	4	hbae1.1
1140	0	3.28044	1	0.999	0	4	hbae1.3
1141	0	2.63888	1	0.858	0	4	hbbe3
1142	0	2.5276	0.995	0.794	0	4	hbbe2
1143	0	1.78926	0.991	0.343	0	4	cahz
1144	0	1.58181	1	0.952	0	4	hsp70.3
1145	0	1.46205	0.988	0.257	0	4	slc4a1a
1146	0	1.25911	0.995	0.754	0	4	hsp70.2
1147	0	1.21132	0.983	0.194	0	4	hemgn
1148	0	1.14774	1	0.997	0	4	hsp90aa1.2
1149	0	1.11067	0.985	0.146	0	4	alas2
1150	0	1.09691	0.985	0.085	0	4	nt5c2l1
1151	0	0.989262	1	1	0	4	fth1a
1152	0	0.975657	1	1	0	4	prdx2
1153	0	0.90681	0.999	0.707	0	4	tspo
1154	0	0.895541	0.985	0.164	0	4	aqp1a.1
1155	0	0.880644	0.992	0.456	0	4	hsp70l
1156	0	0.812977	1	0.749	0	4	blvrb
1157	0	0.794998	0.983	0.093	0	4	zgc:163057
1158	0	0.792173	1	0.86	0	4	dnajb1b
1159	0	0.709885	0.997	0.741	0	4	arl4aa
1160	0	0.676222	0.996	0.584	0	4	hsp70.1
1161	0	0.66296	1	0.983	0	4	zgc:56095
1162	0	0.60753	0.984	0.087	0	4	hbae5
1163	0	0.54788	1	0.895	0	4	glrx5
1164	0	0.53608	0.999	0.903	0	4	ucp2
1165	0	0.496375	1	0.978	0	4	mibp
1166	0	0.482662	1	0.961	0	4	gpx1a
1167	0	0.471161	0.983	0.104	0	4	si:ch211-250g4.3
1168	0	0.467694	1	0.891	0	4	slc11a2
1169	0	0.45855	0.992	0.4	0	4	hbbe1.1
1170	0	0.4474	1	0.948	0	4	tmem14ca
1171	0	0.430871	0.992	0.765	0	4	bnip3lb
1172	0	0.385879	0.983	0.045	0	4	rhd
1173	0	0.381894	0.983	0.097	0	4	tmod4
1174	0	0.361898	0.996	0.703	0	4	uros
1175	0	0.360994	0.997	0.355	0	4	znfl2a
1176	0	0.35756	1	0.974	0	4	hspa4a
1177	0	0.356172	0.988	0.544	0	4	hmbsb
1178	0	0.349872	0.992	0.49	0	4	lmo2
1179	0	0.327449	1	0.908	0	4	alad
1180	0	0.314525	0.999	0.832	0	4	tmem256
1181	0	0.314487	0.997	0.563	0	4	rbm24a
1182	0	0.311378	0.993	0.495	0	4	rhag
1183	0	0.306021	0.983	0.053	0	4	slc29a1b
1184	0	0.304274	1	0.964	0	4	ncoa4
1185	0	0.292164	0.983	0.117	0	4	clic2
1186	0	0.29143	1	0.832	0	4	fam210b
1187	0	0.285235	0.999	0.622	0	4	slc16a10
1188	0	0.283892	0.983	0.058	0	4	si:ch211-227m13.1
1189	0	0.280371	0.983	0.047	0	4	hdr
1190	0	0.263145	0.982	0.486	0	4	blf
1191	1.65743e-251	0.250732	1	0.986	5.39063e-247	4	h1fx
1192	2.68529e-159	0.351211	1	1	8.73363e-155	4	histh1l
1193	0	1.60104	1	1	0	5	elavl3
1194	0	1.46559	1	1	0	5	otpa
1195	0	1.20521	1	1	0	5	tmeff1b
1196	0	1.2028	1	1	0	5	tubb5
1197	0	1.20191	1	1	0	5	tuba1c
1198	0	1.1727	1	1	0	5	tuba1a
1199	0	1.16883	1	1	0	5	nova2
1200	0	1.06417	1	1	0	5	cd99l2
1201	0	0.998293	1	1	0	5	si:dkey-56m19.5
1202	0	0.923834	1	1	0	5	ckbb
1203	0	0.916695	1	0.931	0	5	en1b
1204	0	0.876051	1	0.894	0	5	en2b
1205	0	0.86747	1	0.808	0	5	BX005003.1
1206	0	0.809829	1	0.897	0	5	lhx1a
1207	0	0.80204	1	0.999	0	5	zfhx3
1208	0	0.794419	1	0.997	0	5	epb41a
1209	0	0.787694	1	1	0	5	mt-co2
1210	0	0.78296	1	1	0	5	marcksl1b
1211	0	0.781867	1	1	0	5	zc4h2
1212	0	0.778953	1	0.986	0	5	tmed4
1213	0	0.774942	1	1	0	5	CR383676.1
1214	0	0.720084	1	0.997	0	5	otpb
1215	0	0.69394	1	1	0	5	tmsb
1216	0	0.683362	1	0.883	0	5	myt1b
1217	0	0.653802	1	1	0	5	mt-co3
1218	0	0.650606	1	1	0	5	mt-nd4
1219	0	0.646739	1	1	0	5	nat8l
1220	0	0.627542	1	1	0	5	hmgb3a
1221	0	0.619252	1	1	0	5	tnrc6c1
1222	0	0.600075	1	1	0	5	mt-nd2
1223	0	0.590755	1	0.809	0	5	pax2a
1224	0	0.590053	1	1	0	5	hnrnpaba
1225	0	0.565623	1	0.989	0	5	fez1
1226	0	0.565497	1	1	0	5	mt-co1
1227	0	0.561382	1	0.917	0	5	cxxc4
1228	0	0.529135	1	1	0	5	fscn1a
1229	0	0.519637	1	0.996	0	5	celf3a
1230	0	0.507401	1	0.999	0	5	itm2cb
1231	0	0.475135	1	0.987	0	5	si:ch73-386h18.1
1232	0	0.471501	1	0.925	0	5	znf536
1233	0	0.463545	1	1	0	5	pbx1a
1234	0	0.454381	1	0.998	0	5	rgmb
1235	0	0.451215	1	0.782	0	5	nhlh2
1236	0	0.44817	0.984	0.642	0	5	pax7a
1237	0	0.438279	1	1	0	5	nkain1
1238	0	0.438129	0.999	0.516	0	5	en2a
1239	0	0.4369	0.999	0.725	0	5	irx1a
1240	0	0.435347	1	0.838	0	5	ank2b
1241	0	0.424988	1	0.968	0	5	tmem35
1242	0	0.422518	0.999	0.744	0	5	jagn1a
1243	0	0.419948	1	0.975	0	5	lmo1
1244	0	0.413029	1	0.963	0	5	pik3r3b
1245	0	0.405913	1	1	0	5	ptmab
1246	0	0.397067	1	0.952	0	5	plppr3a
1247	0	0.396384	1	1	0	5	tusc3
1248	0	0.395079	0.982	0.751	0	5	scrt1a
1249	0	0.382781	1	1	0	5	ssbp3b
1250	0	0.372072	1	1	0	5	pfkfb4b
1251	0	0.371674	0.997	0.884	0	5	arhgdig
1252	0	0.364323	1	1	0	5	chd4a
1253	0	0.362627	1	0.954	0	5	robo3
1254	0	0.361403	0.999	0.782	0	5	zbtb20
1255	0	0.352803	1	0.999	0	5	ptbp2b
1256	0	0.351563	1	1	0	5	g3bp2
1257	0	0.343152	1	1	0	5	tsc22d1
1258	0	0.333513	1	0.964	0	5	csdc2a
1259	0	0.330615	1	0.983	0	5	si:dkey-81l17.6
1260	0	0.32909	0.991	0.695	0	5	thsd7aa
1261	0	0.316035	1	1	0	5	prr12b
1262	0	0.315406	1	1	0	5	nlk1
1263	0	0.307778	0.976	0.693	0	5	lhx5
1264	0	0.305537	0.997	0.978	0	5	phc2b
1265	0	0.301806	1	0.792	0	5	ctnna2
1266	0	0.29367	1	0.984	0	5	lmo3
1267	0	0.290621	0.999	0.901	0	5	zgc:162707
1268	0	0.288741	0.992	0.816	0	5	golga7ba
1269	0	0.287998	0.999	0.646	0	5	elovl4a
1270	0	0.280469	1	0.997	0	5	srgap3
1271	0	0.27609	0.999	0.774	0	5	dclk2a
1272	0	0.270057	0.999	0.744	0	5	uncx
1273	0	0.269693	1	0.747	0	5	sulf2b
1274	0	0.268573	1	0.969	0	5	nat16
1275	0	0.253698	0.955	0.229	0	5	pax5
1276	4.94065645841247e-324	0.339314	1	0.75	1.60689910653407e-319	5	bcam
1277	7.84562905823462e-318	0.477085	1	1	2.55171239490023e-313	5	ptmaa
1278	7.84654219036126e-316	0.306024	0.973	0.659	2.5520093819931e-311	5	rbfox3a
1279	3.69727682712004e-313	0.262893	1	0.998	0	5	baz2ba
1280	2.72619481897028e-311	0.346672	1	1	8.86668e-307	5	ppp1r10
1281	3.59339e-303	0.465104	1	1	1.16871e-298	5	sox11b
1282	1.51255e-302	1.00564	1	1	4.91941e-298	5	rtn1a
1283	2.28019e-302	0.503406	1	1	7.41609e-298	5	mt-nd1
1284	1.33757e-298	0.302589	1	1	4.35031e-294	5	mlf2
1285	1.4585e-294	0.364935	1	1	4.74363e-290	5	cirbpb
1286	7.82495e-293	0.368523	0.999	0.997	2.54499e-288	5	si:ch211-195b15.8
1287	3.22462e-292	0.808397	1	1	1.04877e-287	5	mt-atp6
1288	1.40104e-289	0.564264	1	1	4.55675e-285	5	gng2
1289	2.88683e-289	0.372543	1	1	9.38911e-285	5	ctnnbip1
1290	6.23796e-289	0.257209	0.999	0.568	2.02884e-284	5	ttll7
1291	1.69821e-287	0.599381	1	0.987	5.52326e-283	5	pou3f1
1292	1.91396e-286	0.278762	1	0.999	6.22495e-282	5	cnp
1293	6.1752e-283	0.904638	1	1	2.00842e-278	5	stmn1b
1294	1.17284e-281	0.334114	0.992	0.655	3.81455e-277	5	si:dkey-280e21.3
1295	1.84182e-280	0.354076	0.997	0.919	5.99033e-276	5	dclk1b
1296	3.96346e-279	0.25335	0.997	0.687	1.28908e-274	5	syt2a
1297	1.88157e-278	0.268551	1	0.97	6.11963e-274	5	tmx2b
1298	2.54407e-277	0.552626	1	1	8.27432e-273	5	h2afx1
1299	1.97359e-276	0.258226	1	1	6.41892e-272	5	ap3s2
1300	1.76056e-274	0.54103	1	1	5.72603e-270	5	ywhah
1301	5.16685e-272	0.274946	1	0.997	1.68047e-267	5	nfil3-5
1302	3.42791e-270	0.453205	1	1	1.11489e-265	5	zfhx4
1303	1.99343e-267	0.309279	1	0.996	6.48344e-263	5	pou2f2a.1
1304	6.07618e-264	0.264293	1	0.981	1.97622e-259	5	robo1
1305	3.20437e-263	0.459006	1	0.928	1.04219e-258	5	insm1a
1306	8.2588e-258	0.374892	1	0.999	2.68609e-253	5	cotl1
1307	2.47305e-256	0.464245	1	1	8.04333e-252	5	si:dkey-276j7.1
1308	1.32947e-252	0.255667	1	0.995	4.32396e-248	5	tet3
1309	2.64289e-251	0.287749	0.989	0.737	8.59573e-247	5	scrt2
1310	7.86932e-249	0.289102	1	1	2.55942e-244	5	tmco1
1311	1.44076e-248	0.302652	1	0.875	4.68591e-244	5	celf4
1312	2.41251e-245	0.262891	0.999	0.712	7.84645e-241	5	elovl6
1313	1.01203e-244	0.811611	1	0.999	3.29154e-240	5	gpm6ab
1314	8.62866e-242	0.40015	1	1	2.80639e-237	5	mt-nd3
1315	2.48409e-240	0.379746	1	1	8.07926e-236	5	oaz1b
1316	5.10222e-240	0.302006	1	1	1.65945e-235	5	pcbp2
1317	8.60182e-240	0.38817	1	1	2.79765e-235	5	tubb2b
1318	2.11181e-238	0.837296	1	1	6.86843e-234	5	nsg2
1319	2.26074e-237	0.298836	1	0.941	7.35284e-233	5	dpysl3
1320	4.13089e-237	0.909316	1	0.999	1.34353e-232	5	rtn1b
1321	1.05063e-232	0.415437	1	0.988	3.41706e-228	5	cnrip1a
1322	8.94373e-231	0.260966	0.934	0.6	2.90886e-226	5	nxph1
1323	2.15608e-227	0.299427	1	0.948	7.01243e-223	5	dpysl5a
1324	2.76309e-219	0.258939	0.953	0.705	8.98667e-215	5	ppp1r14c
1325	3.10032e-208	0.356306	1	1	1.00835e-203	5	fam168a
1326	6.79062e-207	0.621518	1	1	2.20858e-202	5	gng3
1327	2.37908e-206	0.312203	1	1	7.73771e-202	5	smarce1
1328	9.58454e-205	0.483855	1	1	3.11727e-200	5	appa
1329	1.90066e-201	0.423772	1	0.984	6.18171e-197	5	tmsb2
1330	1.14721e-200	0.464042	1	0.999	3.73118e-196	5	atp1b2a
1331	1.76909e-199	0.262195	1	0.98	5.75377e-195	5	lgi1a
1332	8.63183e-196	0.528422	1	1	2.80742e-191	5	stmn2b
1333	3.885e-193	0.609675	1	0.999	1.26356e-188	5	gpm6aa
1334	3.91977e-193	0.278676	1	1	1.27487e-188	5	atf7ip
1335	2.40607e-192	0.395602	0.874	0.716	7.82551e-188	5	ebf2
1336	1.07963e-190	0.337696	1	1	3.51139e-186	5	cnih1
1337	2.18502e-185	0.453236	1	0.803	7.10656e-181	5	aplp1
1338	6.95876e-185	0.34367	1	1	2.26327e-180	5	hmgb1a
1339	3.01546e-182	0.293824	1	1	9.80748e-178	5	rnf10
1340	7.67714e-179	0.388413	1	0.999	2.49691e-174	5	arl8a
1341	2.3485e-178	0.637269	1	1	7.63827e-174	5	elavl4
1342	9.55808e-175	0.46018	1	1	3.10867e-170	5	mt-cyb
1343	1.25234e-174	0.398381	1	0.998	4.07312e-170	5	mllt11
1344	1.24515e-173	0.293199	1	1	4.04972e-169	5	si:ch211-133n4.4
1345	4.98863e-170	0.381847	1	1	1.6225e-165	5	NC-002333.4
1346	1.41078e-168	0.615387	1	0.885	4.58842e-164	5	dlb
1347	1.75529e-163	0.270479	1	1	5.70891e-159	5	appb
1348	1.93054e-163	0.433347	0.999	0.999	6.27889e-159	5	hes6
1349	3.54851e-162	0.352027	1	1	1.15412e-157	5	marcksb
1350	4.56882e-154	0.307325	0.999	0.801	1.48596e-149	5	cadm4
1351	2.73366e-153	0.298273	1	1	8.89096e-149	5	ptp4a1
1352	2.82096e-153	0.560221	0.995	0.878	9.1749e-149	5	slc6a1b
1353	4.86765e-153	0.407774	1	1	1.58315e-148	5	si:dkeyp-75h12.5
1354	4.67681e-150	0.286677	1	0.994	1.52109e-145	5	slc16a9b
1355	2.49003e-149	0.29015	1	0.995	8.09858e-145	5	si:ch211-137a8.4
1356	1.26846e-142	0.265812	1	0.834	4.12553e-138	5	rbfox1
1357	9.81337e-135	0.284778	0.995	0.73	3.1917e-130	5	robo2.1
1358	2.70145e-134	0.286546	1	1	8.7862e-130	5	tmem50a
1359	6.94183e-133	0.47206	1	1	2.25776e-128	5	serinc1
1360	6.38264e-131	0.308225	1	0.997	2.07589e-126	5	gdi1
1361	5.55187e-130	0.420462	1	1	1.80569e-125	5	rnasekb
1362	7.23473e-130	0.308853	1	1	2.35302e-125	5	gabarapb
1363	3.77503e-128	0.407081	0.938	0.752	1.22779e-123	5	slc32a1
1364	1.63228e-124	0.329988	1	0.988	5.30883e-120	5	snap25b
1365	9.78433e-123	0.271262	1	1	3.18225e-118	5	fundc1
1366	4.0887e-122	0.324852	1	0.982	1.32981e-117	5	stx1b
1367	6.27414e-121	0.317183	1	0.983	2.0406e-116	5	BX465834.1
1368	1.21566e-119	0.294845	1	1	3.95381e-115	5	wrb
1369	1.29135e-115	0.302636	1	1	4.19998e-111	5	atp6v1g1
1370	4.17657e-112	0.295301	1	1	1.35839e-107	5	sox4a.1
1371	1.20147e-110	0.359827	1	1	3.90765e-106	5	gap43
1372	1.27075e-108	0.300187	1	1	4.13298e-104	5	tmsb4x
1373	8.65088e-102	0.265689	0.999	0.999	2.81361e-97	5	id4
1374	1.99175e-101	0.284069	1	1	6.47797e-97	5	hist2h2l
1375	9.13231e-101	0.349403	1	1	2.97019e-96	5	stmn2a
1376	1.57161e-94	0.334661	1	1	5.11149e-90	5	calm1a
1377	2.19368e-94	0.31514	0.992	0.769	7.13472e-90	5	gad2
1378	2.00741e-93	0.300026	1	0.983	6.5289e-89	5	tmem59l
1379	2.08872e-91	0.608494	1	1	6.79337e-87	5	abhd6a
1380	2.63118e-90	0.354854	1	0.934	8.55766e-86	5	atp1a3a
1381	2.17535e-80	0.264273	1	1	7.07512e-76	5	fabp3
1382	7.80955e-78	0.255932	1	1	2.53998e-73	5	zgc:65894
1383	8.15431e-66	0.330579	1	1	2.65211e-61	5	ebf3a.1
1384	2.55283e-33	0.38146	0.917	0.922	8.30283e-29	5	dla
1385	0	0.764189	1	1	0	6	hey1
1386	0	0.729605	1	0.979	0	6	net1
1387	0	0.719711	1	0.825	0	6	pou3f3a
1388	0	0.616856	1	0.94	0	6	fibina
1389	0	0.578823	1	0.947	0	6	boc
1390	0	0.396924	1	0.865	0	6	endouc
1391	0	0.360457	1	0.754	0	6	hoxa2b
1392	0	0.35924	1	0.976	0	6	pik3r3a
1393	0	0.280648	0.897	0.312	0	6	angptl5
1394	9.49269e-270	0.4209	1	0.936	3.0874e-265	6	fli1a
1395	4.47612e-266	0.251408	1	0.863	1.45581e-261	6	marveld1
1396	8.22129e-262	0.349786	1	0.98	2.67389e-257	6	pou3f3b
1397	4.93636e-236	0.354253	1	0.962	1.6055e-231	6	etv5b
1398	1.00842e-221	0.439096	1	0.994	3.27978e-217	6	glulb
1399	8.0086e-221	0.605493	1	0.988	2.60472e-216	6	zgc:162730
1400	7.24635e-219	0.36546	1	0.878	2.3568e-214	6	cpn1.1
1401	7.56977e-219	0.253715	1	0.955	2.46199e-214	6	tcf7l1a
1402	1.26648e-217	0.637451	1	1	4.11909e-213	6	hapln1a
1403	1.39867e-216	0.379901	1	1	4.54903e-212	6	rpl22
1404	8.14598e-216	0.590609	1	0.987	2.6494e-211	6	cd82a
1405	8.60013e-214	0.373779	1	1	2.79711e-209	6	rps29
1406	4.75754e-209	0.362148	1	0.874	1.54734e-204	6	meis1a
1407	6.21812e-206	0.264233	1	0.925	2.02238e-201	6	calub
1408	2.54957e-205	0.672038	1	1	8.29222e-201	6	krt8
1409	5.29747e-204	0.811357	1	0.955	1.72295e-199	6	prrx1b
1410	5.04454e-198	0.334993	1	0.928	1.64069e-193	6	zfp36l1b
1411	1.06548e-196	0.34383	1	1	3.46537e-192	6	rps19
1412	4.63666e-196	0.429279	1	1	1.50803e-191	6	serf2
1413	7.71514e-194	0.259903	1	0.999	2.50927e-189	6	slc39a7
1414	1.32234e-193	0.322404	1	0.965	4.30077e-189	6	sri
1415	1.22476e-191	0.61013	1	1	3.98341e-187	6	her6
1416	6.92183e-190	0.319234	1	1	2.25126e-185	6	zgc:171772
1417	5.16195e-188	0.38553	1	1	1.67887e-183	6	rpl18
1418	8.39933e-188	0.283145	0.998	0.889	2.7318e-183	6	fgfrl1a
1419	1.10521e-187	0.515368	1	0.91	3.59459e-183	6	prrx1a
1420	2.03493e-186	0.410077	1	1	6.61842e-182	6	rps26
1421	1.98072e-184	0.290822	1	0.901	6.4421e-180	6	tmem263
1422	3.91196e-182	0.605632	0.995	0.762	1.27233e-177	6	cnmd
1423	4.98497e-181	0.410725	1	1	1.62131e-176	6	ier5
1424	1.86978e-180	0.379741	1	1	6.08129e-176	6	rps24
1425	1.90415e-177	0.417894	1	1	6.19304e-173	6	id2a
1426	2.43451e-173	0.409744	1	1	7.91801e-169	6	sec61a1
1427	9.07313e-173	0.409836	1	0.978	2.95095e-168	6	zgc:158343
1428	6.80746e-170	0.467249	1	0.963	2.21406e-165	6	fstl1b
1429	9.34137e-170	0.367647	1	0.993	3.03819e-165	6	tnc
1430	1.2919e-169	0.368343	1	1	4.20178e-165	6	eef1a1l1
1431	1.62351e-169	0.492768	1	1	5.2803e-165	6	sec61b
1432	3.52221e-169	0.293133	1	0.988	1.14557e-164	6	rarga
1433	5.00044e-169	0.387087	1	1	1.62634e-164	6	ppiaa
1434	8.41141e-168	0.375606	1	1	2.73573e-163	6	tpt1
1435	1.08395e-167	0.374075	1	1	3.52543e-163	6	rpl6
1436	1.83874e-167	0.320253	1	1	5.98033e-163	6	rsrp1
1437	1.90906e-164	0.268928	1	1	6.20904e-160	6	cdkn1bb
1438	4.86281e-164	0.358156	1	1	1.58158e-159	6	rpl10
1439	1.48923e-161	0.289504	1	0.993	4.84358e-157	6	vamp3
1440	1.51809e-161	0.358354	1	1	4.93745e-157	6	rpl28
1441	1.58599e-160	0.309791	1	0.89	5.15829e-156	6	fkbp14
1442	1.84976e-160	0.535185	1	1	6.01616e-156	6	id3
1443	2.03403e-158	0.400226	1	1	6.61547e-154	6	rps8a
1444	2.10663e-157	0.266486	1	1	6.85159e-153	6	hmgn3
1445	2.6398e-157	0.363097	1	1	8.58569e-153	6	rps18
1446	3.70065e-157	0.360585	1	1	1.2036e-152	6	rpl27
1447	2.92056e-156	0.342274	1	1	9.49884e-152	6	rpl37.1
1448	4.19154e-155	0.684191	1	0.993	1.36326e-150	6	cxcl12a
1449	5.2656e-155	0.366547	1	1	1.71258e-150	6	eef1g
1450	1.18406e-154	0.326126	1	1	3.85104e-150	6	rpl39
1451	7.67927e-153	0.492436	0.986	0.774	2.49761e-148	6	angptl7
1452	4.90482e-151	0.261383	1	0.888	1.59524e-146	6	gas1a
1453	4.75359e-150	0.356495	1	1	1.54606e-145	6	rps28
1454	4.73608e-148	0.350843	1	1	1.54036e-143	6	rps23
1455	5.80277e-148	0.261666	1	0.999	1.88729e-143	6	gtpbp4
1456	9.90814e-148	0.323436	1	1	3.22252e-143	6	rpl35
1457	5.10182e-147	0.367577	1	0.989	1.65932e-142	6	mab21l2
1458	2.92478e-146	0.323087	1	1	9.51254e-142	6	rps27.1
1459	4.61411e-146	0.350202	1	1	1.50069e-141	6	rpl11
1460	6.7906e-146	0.370076	1	1	2.20857e-141	6	rplp2l
1461	2.9586e-145	0.339585	1	1	9.62255e-141	6	rps12
1462	1.87461e-144	0.285853	1	1	6.09697e-140	6	naca
1463	5.47396e-144	0.351721	1	1	1.78035e-139	6	rpl36a
1464	9.01825e-143	0.344438	1	1	2.93309e-138	6	rpl30
1465	2.42865e-141	0.322688	1	1	7.89894e-137	6	rps21
1466	5.47101e-141	0.322798	1	0.999	1.77939e-136	6	cd63
1467	1.84453e-140	0.438335	1	0.987	5.99916e-136	6	serpinh1b
1468	1.13399e-139	0.290095	1	1	3.6882e-135	6	selenof
1469	1.2693e-139	0.29309	1	1	4.12827e-135	6	rpl36
1470	1.29418e-139	0.333085	1	1	4.20919e-135	6	rps20
1471	2.01243e-139	0.526184	1	0.991	6.54523e-135	6	krt18
1472	4.87862e-139	0.341767	1	1	1.58672e-134	6	rpl35a
1473	6.68289e-139	0.279849	1	1	2.17354e-134	6	slc25a5
1474	7.31827e-139	0.3039	1	1	2.38019e-134	6	idh2
1475	4.96349e-138	0.424589	1	1	1.61432e-133	6	sec61g
1476	5.20147e-138	0.368629	1	1	1.69173e-133	6	rps26l
1477	9.11009e-137	0.364395	1	1	2.96297e-132	6	rpl12
1478	2.94655e-136	0.362432	1	1	9.58336e-132	6	rpl10a
1479	7.23665e-136	0.339721	1	1	2.35365e-131	6	rpl31
1480	8.82132e-136	0.407961	1	1	2.86905e-131	6	cd81a
1481	1.04487e-135	0.359867	1	1	3.39832e-131	6	rps14
1482	2.48363e-135	0.304007	1	1	8.07777e-131	6	rpl24
1483	4.87816e-135	0.272071	1	0.922	1.58657e-130	6	zgc:153675
1484	6.81679e-135	0.36943	1	1	2.21709e-130	6	atp6v0e1
1485	2.38759e-134	0.307632	1	1	7.7654e-130	6	rpl32
1486	4.74125e-134	0.253875	1	1	1.54205e-129	6	h3f3c
1487	5.83685e-134	0.355382	1	1	1.89838e-129	6	rps10
1488	3.65887e-133	0.31112	1	1	1.19001e-128	6	hspa8
1489	7.38124e-133	0.363893	1	1	2.40067e-128	6	rps11
1490	1.71302e-132	0.335253	1	0.993	5.57144e-128	6	ak2
1491	3.20526e-132	0.35346	1	1	1.04248e-127	6	rpl17
1492	3.58452e-132	0.35403	1	1	1.16583e-127	6	rps25
1493	2.77938e-130	0.334114	1	1	9.03965e-126	6	rplp2
1494	6.59487e-130	0.361229	1	1	2.14492e-125	6	rack1
1495	8.14607e-130	0.316038	1	1	2.64943e-125	6	nsa2
1496	3.18981e-129	0.308763	1	0.96	1.03745e-124	6	sb:cb81
1497	3.78258e-128	0.330404	1	1	1.23025e-123	6	rpl8
1498	4.32308e-128	0.341807	1	1	1.40604e-123	6	rps5
1499	1.03333e-127	0.261521	1	0.999	3.3608e-123	6	tspan7
1500	1.08709e-127	0.325587	1	1	3.53566e-123	6	rplp1
1501	1.97344e-127	0.331341	1	1	6.41842e-123	6	rps2
1502	7.58488e-127	0.368091	1	1	2.46691e-122	6	rpl5a
1503	1.62494e-126	0.308533	1	1	5.28496e-122	6	faua
1504	1.97418e-126	0.366412	1	1	6.42084e-122	6	rpl23a
1505	3.97856e-126	0.358827	1	1	1.29399e-121	6	rpl9
1506	5.11309e-126	0.314225	1	1	1.66298e-121	6	rpl34
1507	5.95352e-126	0.346874	1	1	1.93632e-121	6	rpl13
1508	1.71922e-125	0.349484	1	1	5.59159e-121	6	rpl7
1509	3.11124e-125	0.293954	1	1	1.0119e-120	6	xbp1
1510	1.09158e-124	0.3002	1	1	3.55024e-120	6	rps15
1511	2.35214e-124	0.250813	1	1	7.6501e-120	6	mcl1a
1512	2.67216e-124	0.3232	1	1	8.69093e-120	6	rpl29
1513	8.37812e-124	0.314439	1	1	2.7249e-119	6	rpl19
1514	1.41002e-123	0.270321	0.984	0.816	4.58596e-119	6	ctsk
1515	2.58498e-123	0.307687	1	1	8.40737e-119	6	krtcap2
1516	3.27768e-123	0.320192	1	1	1.06603e-118	6	adh5
1517	3.75166e-123	0.357972	1	1	1.22019e-118	6	rps4x
1518	1.32506e-122	0.338494	1	1	4.30961e-118	6	uba52
1519	1.85522e-122	0.386115	1	1	6.03391e-118	6	ssr4
1520	3.29026e-122	0.357623	1	1	1.07012e-117	6	eif5a
1521	3.90821e-122	0.429931	1	1	1.27111e-117	6	ier2a
1522	3.94044e-122	0.376339	1	1	1.28159e-117	6	eef1b2
1523	4.19519e-122	0.309768	1	1	1.36444e-117	6	RPL41
1524	2.92155e-121	0.295845	1	1	9.50205e-117	6	arf5
1525	1.68713e-120	0.332994	1	1	5.48721e-116	6	rps9
1526	1.93573e-120	0.310177	1	1	6.29576e-116	6	rps13
1527	2.09582e-120	0.337398	1	1	6.81646e-116	6	eif3f
1528	4.83295e-120	0.29236	1	1	1.57187e-115	6	rps15a
1529	5.84255e-120	0.331191	1	1	1.90023e-115	6	rps27a
1530	2.47376e-119	0.323369	1	1	8.04567e-115	6	qkia
1531	2.77809e-119	0.261304	1	1	9.03547e-115	6	rps27.2
1532	6.23681e-119	0.325401	1	1	2.02846e-114	6	rsl24d1
1533	1.96605e-118	0.360436	1	1	6.39438e-114	6	rpl13a
1534	4.22087e-118	0.317702	1	1	1.3728e-113	6	ctnnb1
1535	1.82759e-117	0.288668	1	0.998	5.94404e-113	6	tcf12
1536	2.35681e-117	0.339969	1	1	7.66528e-113	6	rps3
1537	5.45791e-117	0.426708	1	0.994	1.77513e-112	6	mfap2
1538	1.08436e-116	0.326905	1	1	3.52678e-112	6	rpl38
1539	1.07e-115	0.364618	1	1	3.48007e-111	6	rps3a
1540	1.73402e-115	0.350234	1	1	5.63973e-111	6	rpl5b
1541	3.01555e-115	0.340872	1	0.951	9.80778e-111	6	cyr61
1542	3.73197e-115	0.328045	1	1	1.21379e-110	6	rpl7a
1543	5.04539e-115	0.33854	1	1	1.64096e-110	6	rplp0
1544	1.94823e-114	0.366255	1	1	6.33644e-110	6	rpl4
1545	2.54325e-114	0.36211	1	0.984	8.27167e-110	6	flot1b
1546	3.50275e-114	0.311803	1	1	1.13923e-109	6	rpl18a
1547	3.64919e-114	0.315582	1	1	1.18686e-109	6	eif3ea
1548	1.6313e-113	0.297487	1	1	5.30563e-109	6	calua
1549	2.73407e-113	0.337567	1	0.986	8.89229e-109	6	fkbp9
1550	5.49038e-113	0.311365	1	1	1.78569e-108	6	RPS17
1551	6.18047e-113	0.331305	1	1	2.01014e-108	6	pdia3
1552	1.10879e-111	0.326857	1	1	3.60622e-107	6	rps17
1553	2.45187e-111	0.27154	1	0.967	7.97446e-107	6	dusp1
1554	3.93428e-111	0.327295	1	1	1.27959e-106	6	rps6
1555	1.90653e-110	0.328357	1	1	6.20078e-106	6	rpl14
1556	2.46545e-110	0.342543	1	1	8.01863e-106	6	rpl3
1557	1.28635e-108	0.388243	0.842	0.786	4.18372e-104	6	hmx4
1558	1.82032e-108	0.322506	1	1	5.92041e-104	6	rpl15
1559	4.58795e-107	0.306164	1	1	1.49218e-102	6	eef2b
1560	8.23378e-107	0.303181	1	1	2.67795e-102	6	rpl23
1561	2.206e-105	0.299938	1	1	7.17481e-101	6	rpsa
1562	4.33664e-105	0.285906	1	0.915	1.41045e-100	6	cdon
1563	6.02221e-105	0.404841	1	0.963	1.95866e-100	6	bhmt
1564	5.11677e-103	0.283843	1	1	1.66418e-98	6	ostc
1565	4.7835e-102	0.299686	1	0.997	1.55579e-97	6	ccng1
1566	7.17886e-101	0.264561	1	1	2.33485e-96	6	rps16
1567	1.37891e-100	0.481941	1	0.983	4.48477e-96	6	postnb
1568	1.77042e-100	0.293905	1	1	5.75812e-96	6	rpl21
1569	3.12469e-100	0.269612	1	1	1.01627e-95	6	ctsla
1570	2.57957e-99	0.469057	1	1	8.3898e-95	6	pmp22a
1571	2.72746e-99	0.297354	1	0.997	8.87078e-95	6	serp1
1572	2.78861e-99	0.282834	1	1	9.06969e-95	6	ppib
1573	5.90388e-99	0.269223	1	1	1.92018e-94	6	eif3m
1574	1.56444e-97	0.320851	1	1	5.08817e-93	6	eif5a2
1575	1.62871e-96	0.291661	1	0.988	5.29721e-92	6	eef1da
1576	1.77704e-96	0.342631	1	1	5.77965e-92	6	ssr3
1577	1.0204e-95	0.344028	0.992	0.936	3.31876e-91	6	eya1
1578	1.14512e-95	0.361116	1	0.933	3.72439e-91	6	serpine1
1579	1.76535e-95	0.285295	1	1	5.74163e-91	6	rps7
1580	2.91228e-92	0.349464	1	0.986	9.47189e-88	6	cdh11
1581	6.85776e-89	0.265888	1	1	2.23042e-84	6	btf3
1582	2.71525e-88	0.290162	0.998	0.803	8.83108e-84	6	twist2
1583	5.40533e-87	0.327056	1	1	1.75803e-82	6	zgc:56493
1584	3.47656e-85	0.286371	1	1	1.13072e-80	6	si:ch73-1a9.3
1585	1.59911e-84	0.292545	1	1	5.20096e-80	6	ier5l
1586	5.68317e-84	0.282264	1	1	1.84839e-79	6	tmem258
1587	6.98524e-84	0.328082	1	1	2.27188e-79	6	sdc4
1588	1.68552e-83	0.353392	1	1	5.48199e-79	6	fosab
1589	1.0286e-80	0.261385	1	0.984	3.34542e-76	6	sox6
1590	3.44043e-79	0.326815	1	1	1.11896e-74	6	tuba8l
1591	1.89018e-78	0.268943	1	0.811	6.14763e-74	6	wnt11r
1592	1.76047e-77	0.313498	1	0.981	5.72577e-73	6	ms4a17a.9
1593	2.31213e-77	0.289531	1	0.907	7.51996e-73	6	foxc1b
1594	3.05469e-77	0.275679	1	1	9.93509e-73	6	ran
1595	3.11899e-77	0.373209	1	1	1.01442e-72	6	id1
1596	1.32303e-71	0.283697	1	0.975	4.30302e-67	6	col5a1
1597	2.37021e-71	0.255556	0.92	0.562	7.70886e-67	6	cald1b
1598	5.30771e-69	0.263448	1	1	1.72628e-64	6	h2afvb
1599	8.38679e-66	0.444429	1	0.966	2.72772e-61	6	barx1
1600	2.67434e-62	0.261567	1	0.989	8.69801e-58	6	tpm4a
1601	3.76058e-62	0.257005	1	0.907	1.22309e-57	6	igf2b
1602	4.14699e-62	0.357628	0.998	0.747	1.34877e-57	6	col9a1a
1603	1.82856e-60	0.271341	1	1	5.94721e-56	6	ssr2
1604	1.59687e-59	0.254691	1	1	5.19367e-55	6	klf6a
1605	7.81919e-58	0.261383	1	1	2.54311e-53	6	si:ch73-281n10.2
1606	5.95344e-53	0.264928	1	0.965	1.9363e-48	6	col1a2
1607	2.83076e-44	0.290921	1	0.959	9.20676e-40	6	nr2f1b
1608	2.05029e-40	0.643817	1	0.997	6.66837e-36	6	fgfbp2b
1609	3.51635e-26	0.253291	1	1	1.14366e-21	6	ebf3a.1
1610	0	1.36118	1	1	0	7	tubb5
1611	0	1.25575	1	1	0	7	cd99l2
1612	0	1.0846	1	1	0	7	tmeff1b
1613	0	1.0204	1	1	0	7	mt-atp6
1614	0	0.82347	1	0.999	0	7	zfhx3
1615	0	0.713969	1	0.985	0	7	tmsb2
1616	0	0.624046	1	1	0	7	tnrc6c1
1617	0	0.568969	1	0.836	0	7	rbfox1
1618	0	0.557928	1	0.804	0	7	cadm4
1619	0	0.494859	1	0.748	0	7	jagn1a
1620	0	0.366291	0.997	0.706	0	7	ppp1r14c
1621	0	0.286605	0.998	0.827	0	7	zgc:100920
1622	0	0.280496	1	0.538	0	7	si:dkey-153k10.9
1623	0	0.255387	0.992	0.774	0	7	plxna4
1624	2.7536254705316e-319	0.575213	1	0.763	8.95589148035699e-315	7	nell2b
1625	1.05738743765394e-317	0.477127	1	0.919	3.43904690222566e-313	7	cxxc4
1626	1.96725882632068e-312	0.549254	0.998	0.733	6.39831e-308	7	robo2.1
1627	0	0.81908	1	1	2.84026e-304	7	mt-co2
1628	5.08317e-304	0.316835	1	0.981	1.65325e-299	7	robo1
1629	2.29256e-302	0.415134	0.997	0.594	7.45632e-298	7	olfm2a
1630	5.28286e-299	0.917884	1	1	1.7182e-294	7	nova2
1631	1.03395e-295	0.410437	0.998	0.885	3.36281e-291	7	arhgdig
1632	1.88094e-294	0.662586	1	1	6.11758e-290	7	mt-nd4
1633	4.52351e-289	0.39605	1	0.649	1.47123e-284	7	kif5aa
1634	3.58783e-283	0.810486	1	1	1.16691e-278	7	gap43
1635	6.6401e-281	0.67644	1	0.806	2.15963e-276	7	aplp1
1636	8.08712e-280	0.689655	1	1	2.63025e-275	7	tmsb
1637	3.97597e-278	0.912484	1	1	1.29314e-273	7	gng3
1638	1.80736e-277	0.252507	0.998	0.528	5.87826e-273	7	cplx2
1639	2.81554e-272	0.296314	1	0.995	9.15726e-268	7	tet3
1640	4.28178e-271	0.738106	1	0.811	1.3926e-266	7	BX005003.1
1641	4.37595e-271	1.01122	1	1	1.42324e-266	7	tuba1c
1642	1.52953e-269	0.724528	1	1	4.97463e-265	7	marcksl1b
1643	2.52796e-269	1.24216	1	0.999	8.22193e-265	7	rtn1b
1644	3.8613e-267	1.01244	1	1	1.25585e-262	7	stmn1b
1645	2.61243e-262	0.560712	1	1	8.49668e-258	7	mt-co3
1646	3.38213e-261	0.377462	1	0.92	1.1e-256	7	dclk1b
1647	5.83718e-261	0.479766	1	1	1.89849e-256	7	zfhx4
1648	7.79781e-261	0.31059	1	0.902	2.53616e-256	7	cplx2l
1649	1.43805e-259	0.255018	0.951	0.532	4.67713e-255	7	map1b
1650	7.91747e-259	1.01052	1	1	2.57508e-254	7	elavl3
1651	2.57069e-258	0.369982	1	0.987	8.36091e-254	7	si:ch73-386h18.1
1652	2.73022e-258	0.757619	1	1	8.87978e-254	7	CR383676.1
1653	3.08522e-258	0.732447	1	1	1.00344e-253	7	stmn2b
1654	4.08077e-257	0.354016	1	1	1.32723e-252	7	emc10
1655	6.28943e-254	1.07081	1	0.999	2.04557e-249	7	gpm6ab
1656	7.9844e-254	0.803135	1	1	2.59685e-249	7	ckbb
1657	1.47005e-253	1.06195	1	1	4.7812e-249	7	rtn1a
1658	6.11972e-253	0.459931	1	0.999	1.99038e-248	7	itm2cb
1659	1.51837e-252	0.296372	0.997	0.662	4.93834e-248	7	rbfox3a
1660	8.65588e-252	0.56775	1	0.982	2.81524e-247	7	stx1b
1661	1.8131e-247	0.539691	1	1	5.89694e-243	7	mt-nd2
1662	1.41594e-244	0.638254	1	1	4.60522e-240	7	mt-cyb
1663	3.14921e-243	0.466296	1	1	1.02425e-238	7	tmem50a
1664	2.61081e-242	0.350921	1	0.968	8.49141e-238	7	tmem35
1665	5.95242e-242	1.02122	1	1	1.93597e-237	7	nsg2
1666	4.81956e-241	0.504267	1	1	1.56751e-236	7	mt-nd1
1667	1.3744e-240	0.497753	1	0.956	4.4701e-236	7	snap25a
1668	6.02977e-237	0.663657	1	0.986	1.96112e-232	7	tmed4
1669	6.28168e-236	0.458442	0.998	0.885	2.04305e-231	7	myt1b
1670	2.43425e-235	0.292243	1	0.964	7.91714e-231	7	csdc2a
1671	2.04972e-234	0.851591	1	1	6.6665e-230	7	tuba1a
1672	7.31735e-233	0.385922	1	0.841	2.3799e-228	7	ank2b
1673	1.67349e-231	0.598693	1	1	5.44285e-227	7	zc4h2
1674	1.68734e-231	0.264253	0.998	0.997	5.48792e-227	7	srgap3
1675	1.77176e-231	0.547667	1	1	5.76248e-227	7	gng2
1676	5.33934e-231	0.267162	0.93	0.675	1.73657e-226	7	amer2
1677	6.40748e-227	0.310368	0.998	0.993	2.08397e-222	7	tspan18b
1678	7.89736e-226	0.533141	1	1	2.56854e-221	7	mt-co1
1679	8.90395e-226	0.697076	1	1	2.89592e-221	7	stmn2a
1680	1.2764e-225	0.503431	1	0.999	4.15136e-221	7	arl8a
1681	1.32619e-222	0.317727	1	1	4.3133e-218	7	ing4
1682	1.75938e-221	0.51013	1	1	5.72221e-217	7	gabarapb
1683	3.57113e-219	0.469692	1	0.997	1.16148e-214	7	otpb
1684	1.71363e-214	0.261617	1	0.97	5.57341e-210	7	tmx2b
1685	2.65951e-211	0.553319	1	1	8.6498e-207	7	appa
1686	2.08796e-210	0.486181	1	1	6.7909e-206	7	si:dkey-276j7.1
1687	9.27428e-210	0.76762	1	1	3.01637e-205	7	bsg
1688	1.19496e-209	0.661591	1	0.983	3.88648e-205	7	tmem59l
1689	2.0685e-209	0.355512	1	1	6.72758e-205	7	rnf10
1690	3.05789e-209	0.297543	0.993	0.668	9.94548e-205	7	gas7a
1691	1.11783e-208	0.259581	0.998	0.785	3.63562e-204	7	zbtb20
1692	1.57167e-206	0.385509	1	1	5.1117e-202	7	pbx1a
1693	1.63809e-205	0.331479	0.998	0.914	5.32772e-201	7	stxbp1a
1694	4.42892e-204	0.509616	1	1	1.44046e-199	7	hist2h2l
1695	1.0459e-202	0.865117	1	1	3.4017e-198	7	otpa
1696	1.20311e-201	0.500967	1	1	3.91299e-197	7	atp6v1g1
1697	2.4803e-200	0.255234	1	0.689	8.06693e-196	7	rab39bb
1698	6.46679e-200	0.310457	1	0.942	2.10326e-195	7	dpysl3
1699	2.34809e-197	0.279702	0.998	0.975	7.63692e-193	7	lmo1
1700	5.83406e-196	0.3085	1	0.932	1.89747e-191	7	tuba2
1701	1.34052e-195	0.322832	0.982	0.436	4.35989e-191	7	onecut1
1702	1.66117e-195	0.345117	1	0.997	5.40278e-191	7	tmem9b
1703	4.21672e-194	0.30234	0.995	0.691	1.37145e-189	7	kif1b
1704	3.63383e-191	0.467051	1	1	1.18187e-186	7	NC-002333.4
1705	8.00959e-190	0.513637	1	0.921	2.60504e-185	7	nrxn1a
1706	1.98352e-188	0.495373	1	1	6.45119e-184	7	ywhah
1707	1.72832e-184	0.547095	1	1	5.6212e-180	7	si:dkey-56m19.5
1708	1.25536e-183	0.382865	1	1	4.08294e-179	7	mt-nd3
1709	4.27982e-183	0.34064	1	0.996	1.39197e-178	7	celf3a
1710	1.85992e-181	0.318822	1	1	6.04919e-177	7	nkain1
1711	2.30532e-181	0.309501	0.998	0.704	7.49783e-177	7	cd9a
1712	2.739e-181	0.266675	0.998	0.658	8.90834e-177	7	ppfia3
1713	5.56724e-179	0.28673	1	0.877	1.81069e-174	7	celf4
1714	6.10219e-179	0.307739	0.997	0.784	1.98468e-174	7	slc35g2b
1715	1.28954e-177	0.668879	1	1	4.19409e-173	7	serinc1
1716	1.2003e-173	0.299395	1	1	3.90385e-169	7	vat1
1717	2.48297e-173	0.26483	1	1	8.0756e-169	7	tsc22d1
1718	3.90877e-173	0.273005	1	0.996	1.27129e-168	7	pou2f2a.1
1719	1.43115e-171	0.462945	1	0.723	4.65468e-167	7	spock3
1720	3.84322e-170	0.282259	0.995	0.775	1.24997e-165	7	gpr85
1721	1.45734e-168	0.726166	1	1	4.73985e-164	7	elavl4
1722	8.67065e-166	0.483467	1	1	2.82004e-161	7	h2afx1
1723	3.13655e-165	0.378956	1	0.989	1.02013e-160	7	fez1
1724	6.12784e-164	0.253025	1	0.852	1.99302e-159	7	jam3a
1725	2.33049e-163	0.25798	1	0.634	7.5797e-159	7	kif1aa
1726	1.49606e-162	0.433882	1	0.988	4.86579e-158	7	snap25b
1727	5.48494e-160	0.383126	1	1	1.78392e-155	7	si:ch211-196l7.4
1728	4.50484e-159	0.298593	0.998	0.911	1.46515e-154	7	tmem178b
1729	2.46072e-158	0.291199	1	0.997	8.00323e-154	7	si:ch211-195b15.8
1730	2.60287e-158	0.476061	1	0.999	8.46557e-154	7	atp1b2a
1731	7.27684e-158	0.702635	1	1	2.36672e-153	7	atp6v0cb
1732	2.56964e-155	0.268341	1	0.998	8.35748e-151	7	CR847566.1
1733	1.56506e-152	0.35194	1	1	5.09019e-148	7	tmed7
1734	2.90959e-151	0.256445	0.993	0.66	9.46315e-147	7	si:dkey-280e21.3
1735	5.3247e-148	0.564274	1	0.935	1.73181e-143	7	atp1a3a
1736	1.32753e-147	0.323927	1	0.994	4.31765e-143	7	slc16a9b
1737	1.59847e-147	0.357934	1	0.988	5.19886e-143	7	cnrip1a
1738	1.09281e-144	0.260823	1	1	3.55424e-140	7	vma21
1739	2.398e-144	0.370455	1	0.997	7.79926e-140	7	epb41a
1740	6.19697e-143	0.262986	1	0.948	2.0155e-138	7	dpysl5a
1741	1.15222e-142	0.633754	1	0.977	3.74749e-138	7	cspg5a
1742	1.95566e-142	0.440158	1	1	6.36058e-138	7	si:dkeyp-75h12.5
1743	1.6006e-141	0.486848	1	0.992	5.2058e-137	7	sncb
1744	1.73302e-139	0.621185	1	1	5.63649e-135	7	mdkb
1745	6.14295e-139	0.281433	1	0.819	1.99793e-134	7	cadm3
1746	1.85662e-137	0.35101	1	1	6.03847e-133	7	hnrnpaba
1747	2.48439e-137	0.375854	1	1	8.08024e-133	7	wrb
1748	5.39617e-137	0.608055	1	1	1.75505e-132	7	rnasekb
1749	2.44006e-136	0.286655	1	0.887	7.93604e-132	7	maptb
1750	5.31705e-134	0.280527	0.977	0.65	1.72932e-129	7	serpini1
1751	1.40238e-133	0.298817	1	0.935	4.56109e-129	7	stmn4l
1752	1.60568e-132	0.302499	1	1	5.22231e-128	7	fscn1a
1753	2.21462e-131	0.39769	1	0.998	7.20282e-127	7	mllt11
1754	7.01029e-130	0.289056	1	0.737	2.28003e-125	7	zgc:100906
1755	3.67576e-127	0.309537	1	1	1.1955e-122	7	gnb1a
1756	1.72311e-126	0.358742	1	0.999	5.60424e-122	7	id4
1757	5.29788e-126	0.334464	1	1	1.72308e-121	7	ptmaa
1758	1.70929e-125	0.474979	1	1	5.5593e-121	7	calm1a
1759	1.22776e-124	0.405896	1	1	3.99316e-120	7	zgc:65894
1760	1.79617e-124	0.26644	1	1	5.84186e-120	7	ctnnbip1
1761	2.3296e-123	0.492045	1	0.999	7.57679e-119	7	gpm6aa
1762	1.57295e-122	0.263011	1	1	5.11588e-118	7	tusc3
1763	6.30368e-122	0.347533	0.993	0.899	2.05021e-117	7	lhx1a
1764	5.70806e-120	0.2727	1	0.999	1.85649e-115	7	cotl1
1765	1.35758e-119	0.360343	1	1	4.41539e-115	7	calm2a
1766	2.12795e-119	0.288026	1	1	6.92093e-115	7	cnih1
1767	1.14398e-118	0.499541	1	1	3.72067e-114	7	ywhag2
1768	1.09314e-114	0.513829	1	1	3.55532e-110	7	atp6ap2
1769	1.41731e-112	0.256186	0.995	0.88	4.60967e-108	7	ckmt1
1770	1.24206e-111	0.346757	0.987	0.865	4.03966e-107	7	pcp4a
1771	1.00092e-109	0.325829	1	1	3.25539e-105	7	hmgb3a
1772	1.50842e-108	0.33082	1	1	4.90598e-104	7	atp6v1e1b
1773	2.30147e-108	0.458854	1	0.865	7.48532e-104	7	tspan7b
1774	3.55483e-107	0.464486	1	1	1.15617e-102	7	atp6v0b
1775	6.96608e-107	0.32085	1	0.997	2.26565e-102	7	gdi1
1776	1.73029e-106	0.492348	1	0.998	5.62759e-102	7	atpv0e2
1777	2.31269e-106	0.363216	0.992	0.933	7.5218e-102	7	en1b
1778	1.60218e-105	0.441794	1	0.957	5.21094e-101	7	cpe
1779	2.82439e-105	0.35503	1	0.843	9.18605e-101	7	map1aa
1780	3.688e-105	0.461262	1	0.928	1.19949e-100	7	islr2
1781	5.81967e-101	0.255581	0.992	0.675	1.89279e-96	7	tspan13b
1782	1.30407e-100	0.346124	1	0.998	4.24137e-96	7	calm1b
1783	4.80242e-97	0.269602	1	0.94	1.56194e-92	7	kidins220b
1784	6.67059e-95	0.339661	1	1	2.16954e-90	7	atp1b3a
1785	1.21979e-93	0.343525	0.993	0.896	3.96726e-89	7	en2b
1786	2.59553e-92	0.413648	1	1	8.44169e-88	7	gapdhs
1787	2.35531e-91	0.256193	0.997	0.684	7.66041e-87	7	syt11a
1788	8.77165e-90	0.368786	1	0.776	2.85289e-85	7	scg5
1789	4.72649e-88	0.337042	1	1	1.53724e-83	7	ndfip1
1790	9.59757e-88	0.258358	1	1	3.12151e-83	7	oaz1b
1791	2.15337e-86	0.278272	1	1	7.00363e-82	7	nat8l
1792	4.6475e-83	0.282448	1	0.639	1.51155e-78	7	sypb
1793	6.07793e-82	0.269004	1	1	1.97678e-77	7	arl6ip1
1794	1.90455e-81	0.319863	1	1	6.19437e-77	7	atp6v0ca
1795	2.73641e-79	0.269523	0.997	0.988	8.89991e-75	7	pou3f1
1796	1.22945e-73	0.263673	1	1	3.99865e-69	7	calr
1797	1.01054e-70	0.301818	0.998	0.751	3.28667e-66	7	slc32a1
1798	5.49099e-68	0.29507	0.995	0.692	1.78589e-63	7	sv2a
1799	1.14556e-63	0.271528	0.998	0.772	3.72582e-59	7	gad2
1800	1.72184e-62	0.321077	1	0.879	5.60011e-58	7	slc6a1b
1801	2.74057e-59	0.28663	1	0.999	8.91342e-55	7	basp1
1802	0	0.804189	1	0.86	0	8	col1a1b
1803	0	0.686655	1	0.964	0	8	fstl1b
1804	0	0.608422	1	0.899	0	8	tfap2a
1805	0	0.594561	1	0.925	0	8	col12a1a
1806	0	0.55776	1	0.937	0	8	fli1a
1807	0	0.550765	0.998	0.585	0	8	egfl7
1808	0	0.420974	1	0.958	0	8	add3a
1809	0	0.410633	0.998	0.866	0	8	cd248a
1810	0	0.337489	0.996	0.691	0	8	actn1
1811	0	0.283734	1	0.845	0	8	si:dkeyp-94b4.1
1812	0	0.277982	1	0.668	0	8	tnfsf10
1813	0	0.277157	1	0.864	0	8	hey2
1814	2.17388884170148e-322	0.763071	1	1	7.07035606874991e-318	8	ier2a
1815	1.67251102430179e-319	0.4287	0.995	0.635	5.43967485543913e-315	8	cxcr4a
1816	3.34805e-307	0.378796	1	1	1.08892e-302	8	sumo2b
1817	2.86719e-302	0.436442	1	0.998	9.32523e-298	8	lmo4b
1818	8.44261e-299	0.927041	1	1	2.74588e-294	8	pmp22a
1819	3.82094e-297	0.344482	0.998	0.844	1.24272e-292	8	BX088707.3
1820	5.33039e-295	0.425937	1	0.965	1.73365e-290	8	sri
1821	9.55132e-295	0.449882	1	1	3.10647e-290	8	fxyd6l
1822	1.31263e-289	0.339813	0.998	0.709	4.26919e-285	8	loxl2b
1823	3.79511e-288	0.41126	0.996	0.663	1.23432e-283	8	ccdc3b
1824	3.18704e-270	0.359359	1	1	1.03655e-265	8	hmgn3
1825	5.83695e-268	0.374057	1	0.996	1.89841e-263	8	cdc42l
1826	8.57786e-265	0.349343	1	0.973	2.78986e-260	8	mcm3
1827	1.19619e-264	0.392858	1	0.939	3.8905e-260	8	pcbd1
1828	5.19886e-262	0.30744	1	1	1.69088e-257	8	grcc10
1829	6.66587e-255	0.579069	1	0.933	2.16801e-250	8	serpine1
1830	6.92058e-250	0.56088	1	0.811	2.25085e-245	8	sost
1831	5.72321e-247	0.65693	1	0.987	1.86142e-242	8	serpinh1b
1832	4.34436e-246	0.479748	1	1	1.41296e-241	8	myl12.1
1833	3.5067e-245	0.679632	1	0.994	1.14052e-240	8	mfap2
1834	6.47652e-244	0.384707	1	0.817	2.10642e-239	8	ctsk
1835	1.85746e-242	0.653786	1	0.989	6.04119e-238	8	tpm4a
1836	4.23586e-240	0.483602	1	1	1.37767e-235	8	serf2
1837	2.28128e-237	0.410742	1	1	7.41964e-233	8	nr2f1a
1838	4.93913e-237	0.834294	1	0.965	1.6064e-232	8	col1a2
1839	1.41092e-230	0.297558	1	1	4.58889e-226	8	sar1b
1840	1.86736e-229	0.305523	1	1	6.07339e-225	8	ap2m1a
1841	2.37261e-222	0.259387	1	0.878	7.71668e-218	8	gstt1b
1842	1.71981e-221	0.278401	0.998	0.893	5.5935e-217	8	si:ch211-66k16.27
1843	1.39156e-218	0.715782	1	0.947	4.52592e-214	8	col1a1a
1844	1.85291e-217	0.330651	1	0.955	6.0264e-213	8	mcm5
1845	1.80265e-216	0.329161	1	0.923	5.86295e-212	8	tram1
1846	1.75621e-215	0.280107	1	0.926	5.71189e-211	8	calub
1847	1.90136e-215	0.366183	1	1	6.18399e-211	8	psma5
1848	2.66118e-213	0.611403	0.993	0.467	8.65521e-209	8	aspn
1849	3.66464e-213	0.339557	1	0.901	1.19189e-208	8	tmem263
1850	1.0051e-207	0.378844	1	0.949	3.269e-203	8	plscr3b
1851	3.0529e-206	0.309414	1	1	9.92927e-202	8	ube2v1
1852	4.32821e-203	0.299341	1	1	1.40771e-198	8	arpc2
1853	1.988e-199	0.365716	1	0.879	6.46577e-195	8	cpn1.1
1854	3.46165e-197	0.349944	0.998	0.916	1.12587e-192	8	cnn3a
1855	6.97792e-197	0.29597	1	0.942	2.2695e-192	8	tpm1
1856	8.68657e-197	0.285786	1	1	2.82522e-192	8	csnk2b
1857	1.335e-194	0.340127	1	0.98	4.34197e-190	8	pou3f3b
1858	6.99786e-193	0.358345	1	0.967	2.27598e-188	8	dusp1
1859	2.13836e-187	0.730784	1	0.983	6.95479e-183	8	postnb
1860	5.53216e-187	0.614152	1	1	1.79928e-182	8	foxp4
1861	9.34381e-185	0.311796	1	0.992	3.03898e-180	8	fkbp3
1862	1.88471e-184	0.591293	1	0.976	6.12982e-180	8	col5a1
1863	2.92125e-184	0.520354	1	0.987	9.50106e-180	8	twist1a
1864	4.81394e-184	0.648674	1	0.993	1.56569e-179	8	cxcl12a
1865	1.30169e-183	0.39953	1	1	4.23362e-179	8	actb2
1866	6.06339e-183	0.499282	1	1	1.97206e-178	8	cd81a
1867	1.206e-180	0.271869	1	1	3.92239e-176	8	mtpn
1868	2.21134e-178	0.391565	1	0.988	7.19215e-174	8	asph
1869	2.2919e-178	0.333433	1	1	7.45418e-174	8	cbx5
1870	3.44917e-177	0.540599	1	1	1.12181e-172	8	hey1
1871	1.36901e-176	0.277118	0.998	0.813	4.45258e-172	8	rrbp1b
1872	4.30389e-171	0.426365	1	0.993	1.3998e-166	8	tnc
1873	3.80127e-166	0.288666	1	1	1.23633e-161	8	h3f3c
1874	5.60842e-162	0.270849	1	1	1.82408e-157	8	ube2e2
1875	2.35414e-161	0.254492	1	0.905	7.65662e-157	8	snai2
1876	3.26224e-161	0.292765	1	1	1.06101e-156	8	dpy30
1877	4.57107e-161	0.468769	1	0.981	1.48669e-156	8	ms4a17a.9
1878	1.43964e-159	0.280295	1	1	4.68229e-155	8	pfn2l
1879	4.79928e-157	0.351506	1	1	1.56092e-152	8	actb1
1880	1.56761e-156	0.720248	1	0.955	5.0985e-152	8	prrx1b
1881	1.98986e-156	0.475967	1	1	6.47183e-152	8	sec61b
1882	4.00252e-156	0.266578	1	1	1.30178e-151	8	acin1a
1883	2.10856e-154	0.282545	1	0.924	6.85788e-150	8	2021-09-10
1884	7.52585e-154	0.283999	0.998	0.892	2.44771e-149	8	s100v2
1885	1.10721e-153	0.396782	1	0.996	3.6011e-149	8	2021-09-02
1886	7.66866e-153	0.273545	1	0.901	2.49415e-148	8	fzd2
1887	1.90923e-152	0.457267	0.984	0.813	6.20957e-148	8	wnt11r
1888	2.97268e-151	0.25044	1	0.862	9.66836e-147	8	zfp36l2
1889	8.48868e-151	0.252662	1	0.9	2.76086e-146	8	lsp1
1890	4.65471e-149	0.359743	1	1	1.5139e-144	8	ctnnb1
1891	3.62564e-148	0.329846	0.998	0.836	1.1792e-143	8	tmem176
1892	1.56975e-145	0.334474	1	0.851	5.10544e-141	8	lrrc17
1893	9.68069e-144	0.447443	1	1	3.14855e-139	8	sec61g
1894	2.15063e-143	0.276415	0.998	0.78	6.99471e-139	8	mxra8b
1895	2.41761e-143	0.362106	1	1	7.86302e-139	8	tpm3
1896	3.28753e-143	0.539427	1	1	1.06924e-138	8	ebf3a.1
1897	1.6079e-140	0.303023	1	0.929	5.22952e-136	8	zfp36l1b
1898	2.14255e-139	0.380138	1	0.997	6.96843e-135	8	serp1
1899	5.44731e-139	0.555474	1	0.986	1.77168e-134	8	sparc
1900	1.76766e-138	0.293631	1	1	5.74913e-134	8	spcs1
1901	4.92653e-138	0.399708	1	0.997	1.6023e-133	8	msna
1902	6.74624e-137	0.277562	1	0.988	2.19415e-132	8	rarga
1903	8.59008e-136	0.469946	1	1	2.79384e-131	8	si:ch73-281n10.2
1904	1.08533e-135	0.396526	0.998	0.864	3.52992e-131	8	zgc:77517
1905	1.85932e-135	0.314003	1	1	6.04725e-131	8	pomp
1906	3.83874e-135	0.283495	1	1	1.24851e-130	8	hmgn6
1907	5.19729e-135	0.316883	1	0.897	1.69037e-130	8	fkbp7
1908	4.47973e-134	0.304499	1	1	1.45699e-129	8	lsm7
1909	9.043e-133	0.34423	1	1	2.94115e-128	8	ctsla
1910	1.66634e-132	0.423905	1	0.911	5.4196e-128	8	prrx1a
1911	1.13654e-131	0.319768	1	0.93	3.69647e-127	8	si:ch73-86n18.1
1912	1.20632e-131	0.507232	1	0.682	3.92344e-127	8	lum
1913	1.47932e-131	0.442342	1	1	4.81134e-127	8	tuba8l
1914	1.65422e-131	0.457668	1	1	5.38019e-127	8	MYL6 (1 of many)
1915	2.81645e-131	0.292785	1	0.866	9.16021e-127	8	inka1a
1916	2.96571e-131	0.269149	1	1	9.64566e-127	8	drap1
1917	3.665e-131	0.28643	1	1	1.19201e-126	8	psmb2
1918	3.84383e-131	0.526897	1	0.963	1.25017e-126	8	bhmt
1919	2.09466e-130	0.383836	1	1	6.81267e-126	8	eif5a2
1920	2.26768e-129	0.340939	1	1	7.3754e-125	8	rplp2
1921	3.3846e-128	0.271826	1	1	1.10081e-123	8	cfl1
1922	2.09499e-126	0.26364	1	0.999	6.81375e-122	8	rnd3a
1923	3.17333e-126	0.510135	1	1	1.0321e-121	8	her6
1924	5.3894e-125	0.321967	1	0.941	1.75285e-120	8	rgmd
1925	1.38773e-124	0.38298	0.996	0.803	4.51346e-120	8	hsd11b2
1926	2.32898e-124	0.372818	1	1	7.57478e-120	8	tmem258
1927	2.86131e-124	0.291422	1	1	9.30613e-120	8	hmgn7
1928	4.20717e-124	0.401003	1	1	1.36834e-119	8	ssr4
1929	5.5373e-123	0.368836	1	0.986	1.80095e-118	8	fkbp9
1930	9.4114e-123	0.276577	1	0.999	3.06096e-118	8	tmed9
1931	2.67586e-122	0.382886	1	0.879	8.70296e-118	8	gsc
1932	1.11202e-120	0.294329	0.988	0.561	3.61673e-116	8	cald1b
1933	3.33969e-120	0.330024	1	1	1.0862e-115	8	arf5
1934	1.07367e-119	0.361221	1	1	3.492e-115	8	rps26
1935	2.79615e-119	0.33659	1	0.988	9.09419e-115	8	eef1da
1936	9.55615e-119	0.318768	1	0.978	3.10804e-114	8	zgc:158343
1937	1.22509e-118	0.358417	1	0.94	3.98449e-114	8	fibina
1938	1.40963e-117	0.266079	1	1	4.58469e-113	8	selenof
1939	1.487e-117	0.474602	1	1	4.83632e-113	8	hapln1a
1940	2.946e-117	0.323521	0.912	0.655	9.58157e-113	8	foxl1
1941	9.31953e-116	0.278149	1	1	3.03108e-111	8	hmgb1a
1942	2.61873e-115	0.275368	1	1	8.51714e-111	8	cope
1943	2.79492e-114	0.270266	1	1	9.09019e-110	8	rsrp1
1944	6.6501e-114	0.469754	1	0.991	2.16288e-109	8	krt18
1945	9.29152e-114	0.251227	1	1	3.02197e-109	8	mgst3b
1946	1.36703e-113	0.252574	1	0.997	4.44613e-109	8	kdelr2b
1947	2.37754e-113	0.277436	1	0.997	7.73271e-109	8	kdelr2a
1948	4.28528e-113	0.278622	1	1	1.39374e-108	8	psmb4
1949	2.25907e-112	0.38279	1	1	7.3474e-108	8	ssr2
1950	4.28781e-112	0.303131	1	1	1.39457e-107	8	SERP1
1951	6.56597e-112	0.319301	1	1	2.13552e-107	8	sec61a1
1952	1.22253e-111	0.301964	1	1	3.97617e-107	8	rps21
1953	4.94404e-111	0.300868	1	1	1.608e-106	8	si:ch211-288g17.3
1954	2.21423e-110	0.497668	1	0.808	7.20157e-106	8	cthrc1a
1955	6.5584e-110	0.268136	1	0.826	2.13305e-105	8	pou3f3a
1956	1.82034e-109	0.345862	1	1	5.92047e-105	8	zgc:92066
1957	2.47373e-109	0.328332	1	1	8.04557e-105	8	rpl38
1958	2.44112e-107	0.288431	1	1	7.9395e-103	8	krtcap2
1959	6.14059e-107	0.320052	1	1	1.99717e-102	8	rps24
1960	2.86982e-106	0.421463	1	1	9.3338e-102	8	sdc4
1961	3.51986e-106	0.370877	1	1	1.1448e-101	8	anp32b
1962	1.81189e-105	0.330688	0.998	0.916	5.89299e-101	8	cdon
1963	2.00957e-105	0.295019	1	1	6.53592e-101	8	cdc42
1964	5.20339e-104	0.31581	1	1	1.69235e-99	8	ppib
1965	6.82348e-104	0.327202	1	0.997	2.21927e-99	8	ccng1
1966	5.20192e-103	0.292925	1	1	1.69187e-98	8	ostc
1967	9.08811e-103	0.306283	1	1	2.95582e-98	8	eif3ea
1968	1.4131e-102	0.281023	1	0.91	4.59598e-98	8	col2a1b
1969	1.91242e-102	0.308218	1	1	6.21994e-98	8	rpl29
1970	1.97724e-102	0.350738	1	1	6.43078e-98	8	eef1b2
1971	1.43742e-101	0.286857	1	1	4.67506e-97	8	dad1
1972	6.55573e-101	0.37848	1	0.987	2.13219e-96	8	cd82a
1973	8.96723e-101	0.349205	1	1	2.9165e-96	8	ssr3
1974	3.84598e-100	0.486156	1	0.994	1.25087e-95	8	dlx2a
1975	6.20823e-100	0.336246	1	1	2.01916e-95	8	eif5a
1976	2.60571e-99	0.320518	1	1	8.47482e-95	8	rps17
1977	2.74059e-99	0.258002	1	0.92	8.91351e-95	8	crtap
1978	1.63494e-98	0.295829	1	0.999	5.31749e-94	8	rpa3
1979	3.3977e-98	0.276981	1	1	1.10507e-93	8	rpl32
1980	6.47504e-98	0.322975	1	1	2.10594e-93	8	rbbp4
1981	1.02572e-97	0.293964	1	1	3.33606e-93	8	si:ch73-1a9.3
1982	2.6089e-97	0.276362	1	0.804	8.4852e-93	8	twist2
1983	1.88636e-96	0.292642	1	0.951	6.13518e-92	8	cyr61
1984	7.71307e-95	0.325004	1	1	2.5086e-90	8	rpl5a
1985	1.19389e-94	0.266265	1	1	3.883e-90	8	nucks1a
1986	1.85706e-94	0.415119	0.828	0.787	6.0399e-90	8	hmx4
1987	2.85152e-94	0.296803	1	1	9.27427e-90	8	rpl21
1988	1.79461e-93	0.390345	1	1	5.83677e-89	8	pcna
1989	2.07435e-93	0.34576	1	0.908	6.7466e-89	8	igf2b
1990	3.13163e-93	0.322775	1	1	1.01853e-88	8	h2afvb
1991	6.59334e-93	0.300325	1	1	2.14442e-88	8	tpt1
1992	2.10923e-92	0.251636	1	1	6.86005e-88	8	zgc:171772
1993	3.29574e-92	0.294688	0.998	0.841	1.07191e-87	8	dcn
1994	1.62689e-91	0.265809	1	1	5.29131e-87	8	rps15a
1995	3.54962e-91	0.269638	1	1	1.15448e-86	8	rpl39
1996	4.52229e-90	0.284386	1	1	1.47083e-85	8	adh5
1997	7.89932e-90	0.256783	1	0.984	2.56917e-85	8	selenoh
1998	1.10072e-88	0.302347	1	1	3.57999e-84	8	rpl7
1999	3.74057e-88	0.250706	1	1	1.21658e-83	8	snrpd2
2000	5.05958e-88	0.311405	1	1	1.64558e-83	8	rpl23a
2001	8.94784e-88	0.266437	1	0.956	2.91019e-83	8	aldh9a1a.1
2002	1.22173e-87	0.295516	1	1	3.97355e-83	8	pdia3
2003	1.0874e-86	0.318986	1	1	3.53666e-82	8	rps3a
2004	1.20927e-86	0.280656	1	1	3.93302e-82	8	rpl31
2005	3.3925e-86	0.288194	1	1	1.10338e-81	8	h2afva
2006	9.09926e-86	0.298204	1	1	2.95944e-81	8	ppiaa
2007	7.66035e-85	0.311065	1	1	2.49145e-80	8	rpl13a
2008	1.25655e-84	0.2607	1	1	4.08679e-80	8	rps27.1
2009	1.82776e-84	0.296523	1	0.984	5.94461e-80	8	flot1b
2010	2.80029e-84	0.257636	1	1	9.10766e-80	8	eif3m
2011	1.35324e-83	0.328567	0.998	0.98	4.40128e-79	8	net1
2012	4.75605e-83	0.269909	1	1	1.54686e-78	8	ier5l
2013	7.12901e-83	0.338527	1	1	2.31864e-78	8	hmgn2
2014	1.46394e-82	0.393138	1	1	4.76132e-78	8	her9
2015	1.52309e-82	0.272776	1	1	4.95368e-78	8	rpl30
2016	2.09451e-82	0.407786	1	1	6.8122e-78	8	krt8
2017	2.81074e-82	0.2665	1	1	9.14165e-78	8	rps12
2018	6.70678e-82	0.257671	1	1	2.18131e-77	8	calua
2019	8.75993e-82	0.264678	1	1	2.84908e-77	8	ncl
2020	1.01498e-81	0.276757	1	1	3.30111e-77	8	rps28
2021	1.06702e-81	0.263378	1	1	3.47039e-77	8	rpl37.1
2022	1.59916e-81	0.290877	1	1	5.20112e-77	8	rps26l
2023	5.20729e-81	0.273315	1	1	1.69362e-76	8	rpl35a
2024	6.1075e-81	0.283684	1	1	1.9864e-76	8	rpl13
2025	9.63915e-81	0.293933	0.998	0.887	3.13504e-76	8	cxcl12b
2026	1.45113e-80	0.275515	1	1	4.71966e-76	8	snrpb
2027	1.64183e-80	0.275647	1	1	5.33989e-76	8	rpl36a
2028	5.04382e-80	0.275239	1	1	1.64045e-75	8	rps27a
2029	1.29389e-79	0.261187	1	1	4.20825e-75	8	rpl19
2030	2.53557e-79	0.282821	1	1	8.2467e-75	8	rplp2l
2031	3.41546e-79	0.28029	1	1	1.11084e-74	8	rps14
2032	3.94466e-79	0.278071	1	1	1.28296e-74	8	rps25
2033	7.63414e-79	0.269809	1	1	2.48293e-74	8	rpl27
2034	3.01364e-78	0.265588	1	1	9.80155e-74	8	rpl28
2035	3.6968e-78	0.307977	1	0.994	1.20235e-73	8	cnn2
2036	1.42043e-77	0.257623	1	1	4.61981e-73	8	rps13
2037	2.6321e-77	0.376705	1	0.988	8.56064e-73	8	zgc:162730
2038	1.54785e-76	0.255065	1	1	5.03423e-72	8	rps29
2039	6.99218e-76	0.27089	1	1	2.27414e-71	8	eif3f
2040	8.11134e-76	0.262188	1	1	2.63813e-71	8	RPS17
2041	1.07606e-75	0.257712	1	1	3.49979e-71	8	marcksl1a
2042	1.14016e-75	0.279434	1	1	3.70826e-71	8	atp6v0e1
2043	3.08239e-75	0.26879	1	1	1.00252e-70	8	rpl7a
2044	3.51879e-75	0.252189	1	1	1.14445e-70	8	btf3
2045	3.67948e-75	0.263096	1	1	1.19671e-70	8	rps18
2046	4.77303e-75	0.252327	1	1	1.55238e-70	8	rpl22
2047	7.80321e-74	0.256689	1	1	2.53792e-69	8	rpl10
2048	8.55608e-74	0.269583	1	1	2.78278e-69	8	rps10
2049	6.09401e-73	0.352163	1	0.886	1.98202e-68	8	fmoda
2050	6.51562e-73	0.27792	1	1	2.11914e-68	8	rpl5b
2051	7.22192e-73	0.257574	1	1	2.34886e-68	8	rpl18
2052	1.30254e-72	0.272214	1	1	4.2364e-68	8	rps4x
2053	5.43973e-72	0.260882	1	1	1.76922e-67	8	rpl17
2054	5.90517e-72	0.2515	1	1	1.9206e-67	8	rpl23
2055	6.26967e-72	0.268414	1	1	2.03915e-67	8	rps11
2056	2.77706e-71	0.250162	1	1	9.03211e-67	8	rps2
2057	5.10018e-71	0.292322	1	1	1.65878e-66	8	zgc:56493
2058	1.02352e-70	0.254608	1	1	3.32891e-66	8	rps5
2059	2.51263e-70	0.253349	1	1	8.17209e-66	8	eef1g
2060	5.26074e-70	0.252286	1	1	1.711e-65	8	rpl6
2061	1.56161e-69	0.266954	1	1	5.07897e-65	8	rps8a
2062	5.69436e-69	0.291373	1	1	1.85204e-64	8	jun
2063	9.8507e-69	0.25479	1	0.993	3.20384e-64	8	angptl4
2064	1.68599e-68	0.254564	1	1	5.48351e-64	8	rpl12
2065	2.09919e-66	0.260228	1	1	6.82741e-62	8	ran
2066	2.13902e-66	0.252141	1	1	6.95696e-62	8	rack1
2067	4.22651e-65	0.282986	1	1	1.37463e-60	8	hmgb2b
2068	9.16071e-65	0.285263	1	0.986	2.97943e-60	8	cdh11
2069	6.83444e-63	0.269921	1	0.926	2.22283e-58	8	gstt1a
2070	2.29398e-61	0.261784	1	1	7.46093e-57	8	tuba8l4
2071	1.59004e-58	0.266762	1	1	5.17144e-54	8	id1
2072	7.91397e-58	0.297223	1	1	2.57394e-53	8	stmn1a
2073	4.33682e-55	0.258651	1	0.936	1.41051e-50	8	eya1
2074	8.72095e-39	0.259758	1	0.959	2.8364e-34	8	nr2f1b
2075	0	2.28615	1	1	0	9	atp6v0cb
2076	0	1.98586	1	0.977	0	9	cspg5a
2077	0	1.88848	1	0.998	0	9	atpv0e2
2078	0	1.88571	1	1	0	9	rnasekb
2079	0	1.88495	1	1	0	9	mdkb
2080	0	1.7814	1	0.999	0	9	gpm6aa
2081	0	1.77343	1	0.999	0	9	rtn1b
2082	0	1.71502	1	0.999	0	9	gpm6ab
2083	0	1.69765	1	0.88	0	9	slc6a1b
2084	0	1.59184	0.991	0.731	0	9	synpr
2085	0	1.44853	1	0.999	0	9	basp1
2086	0	1.42778	1	1	0	9	rtn1a
2087	0	1.42121	1	1	0	9	atp6v0b
2088	0	1.38188	1	1	0	9	atp6ap2
2089	0	1.35165	1	0.752	0	9	slc32a1
2090	0	1.34379	1	1	0	9	bsg
2091	0	1.33533	1	1	0	9	serinc1
2092	0	1.30547	1	0.958	0	9	cpe
2093	0	1.29633	1	0.773	0	9	gad2
2094	0	1.26307	1	0.774	0	9	scg2b
2095	0	1.25467	1	1	0	9	ywhag2
2096	0	1.24968	1	0.935	0	9	atp1a3a
2097	0	1.23143	1	1	0	9	gapdhs
2098	0	1.19829	1	0.777	0	9	scg5
2099	0	1.16942	1	0.989	0	9	egr4
2100	0	1.15118	1	0.928	0	9	islr2
2101	0	1.14746	1	0.848	0	9	sypa
2102	0	1.14459	1	0.981	0	9	aldocb
2103	0	1.08025	1	0.865	0	9	tspan7b
2104	0	1.07119	1	0.693	0	9	sv2a
2105	0	1.0506	1	0.999	0	9	atp1b2a
2106	0	1.02633	1	0.505	0	9	adcyap1r1a
2107	0	0.982964	1	1	0	9	calm1a
2108	0	0.976772	1	0.724	0	9	spock3
2109	0	0.955959	1	0.653	0	9	syngr3b
2110	0	0.950719	1	1	0	9	atp1b3a
2111	0	0.942207	1	1	0	9	ndfip1
2112	0	0.915343	1	1	0	9	CR383676.1
2113	0	0.867498	1	1	0	9	zgc:65894
2114	0	0.860953	1	0.992	0	9	sncb
2115	0	0.858322	1	1	0	9	marcksl1b
2116	0	0.850083	1	1	0	9	atp6v0ca
2117	0	0.837036	1	0.578	0	9	slc6a1a
2118	0	0.830278	1	0.865	0	9	pcp4a
2119	0	0.813387	1	0.998	0	9	calm1b
2120	0	0.808707	1	1	0	9	wrb
2121	0	0.79572	1	0.859	0	9	vamp2
2122	0	0.788227	1	0.998	0	9	mllt11
2123	0	0.778891	1	0.949	0	9	kctd4
2124	0	0.76446	1	0.89	0	9	cdipt
2125	0	0.752484	1	0.921	0	9	nrxn1a
2126	0	0.75119	1	1	0	9	fundc1
2127	0	0.744686	1	1	0	9	arl6ip1
2128	0	0.744045	1	0.982	0	9	stx1b
2129	0	0.72471	1	0.807	0	9	aplp1
2130	0	0.722575	1	0.998	0	9	eno1a
2131	0	0.719514	1	0.999	0	9	id4
2132	0	0.717577	1	1	0	9	atp6v1e1b
2133	0	0.702247	0.947	0.29	0	9	cort
2134	0	0.701447	1	0.779	0	9	zgc:77880
2135	0	0.682996	0.998	0.624	0	9	gad1b
2136	0	0.681895	1	0.988	0	9	cnrip1a
2137	0	0.681532	0.998	0.738	0	9	zgc:100906
2138	0	0.673501	1	1	0	9	hsbp1a
2139	0	0.672162	1	0.998	0	9	dnajc5aa
2140	0	0.669853	0.998	0.885	0	9	atp6v1b2
2141	0	0.668919	1	0.443	0	9	gria2b
2142	0	0.666492	1	0.992	0	9	tmbim4
2143	0	0.663408	1	0.941	0	9	kidins220b
2144	0	0.660852	1	0.997	0	9	gdi1
2145	0	0.651151	1	0.518	0	9	rdh12
2146	0	0.647579	1	0.994	0	9	slc16a9b
2147	0	0.630944	1	0.53	0	9	glrbb
2148	0	0.627449	0.998	0.804	0	9	ndufa4
2149	0	0.621208	1	0.606	0	9	elmod1
2150	0	0.619556	0.973	0.655	0	9	prdm12b
2151	0	0.613415	1	0.735	0	9	robo2.1
2152	0	0.612255	0.967	0.653	0	9	sst1.1
2153	0	0.610409	1	0.503	0	9	syngr3a
2154	0	0.609372	1	1	0	9	tmem50a
2155	0	0.605161	1	0.98	0	9	ctsf
2156	0	0.604641	1	0.837	0	9	cdk5r2a
2157	0	0.600514	0.998	0.857	0	9	syn2a
2158	0	0.595544	1	1	0	9	laptm4a
2159	0	0.593157	1	0.751	0	9	dpysl5b
2160	0	0.586944	1	0.876	0	9	nrgna
2161	0	0.580294	1	0.678	0	9	srrm4
2162	0	0.577529	1	1	0	9	cnih1
2163	0	0.561582	1	1	0	9	cbx1b
2164	0	0.560447	1	0.997	0	9	tmem9b
2165	0	0.557984	1	0.563	0	9	si:dkey-35i13.1
2166	0	0.552041	1	0.497	0	9	slc35g2a
2167	0	0.544169	1	1	0	9	ywhaqb
2168	0	0.539614	1	1	0	9	appb
2169	0	0.530012	0.964	0.254	0	9	tac1
2170	0	0.5159	1	0.705	0	9	cd9a
2171	0	0.513518	1	0.896	0	9	rtn3
2172	0	0.512735	1	1	0	9	emc7
2173	0	0.505039	0.998	0.626	0	9	ptprn2
2174	0	0.500649	1	0.588	0	9	sprn
2175	0	0.50005	1	0.513	0	9	gria1a
2176	0	0.49435	1	0.823	0	9	atp1b3b
2177	0	0.490873	1	0.987	0	9	rnf175
2178	0	0.483183	1	1	0	9	selenot2
2179	0	0.481592	1	0.595	0	9	olfm2a
2180	0	0.476966	0.998	0.436	0	9	slc2a3a
2181	0	0.462487	1	1	0	9	tmed10
2182	0	0.458963	1	0.693	0	9	kif1b
2183	0	0.457303	0.96	0.246	0	9	pyyb
2184	0	0.455993	1	0.821	0	9	pcdh19
2185	0	0.454284	1	0.776	0	9	gpr85
2186	0	0.442464	1	0.993	0	9	cds2
2187	0	0.442309	0.996	0.584	0	9	si:ch73-119p20.1
2188	0	0.441123	1	0.669	0	9	gas7a
2189	0	0.436935	0.998	0.986	0	9	tmem59
2190	0	0.436878	0.98	0.803	0	9	rgs4
2191	0	0.436192	0.975	0.452	0	9	smdt1a
2192	0	0.434985	0.795	0.122	0	9	parm1
2193	0	0.432887	0.998	0.523	0	9	pcsk1nl
2194	0	0.431485	1	0.939	0	9	mtbl
2195	0	0.430838	1	0.69	0	9	rab39bb
2196	0	0.430726	1	1	0	9	vat1
2197	0	0.427043	0.996	0.811	0	9	camk2d2
2198	0	0.424833	1	0.999	0	9	atp6v1h
2199	0	0.419519	1	1	0	9	abhd16a
2200	0	0.41864	1	0.519	0	9	grin1a
2201	0	0.416255	1	0.998	0	9	CR847566.1
2202	0	0.411774	1	1	0	9	rer1
2203	0	0.402737	0.982	0.753	0	9	LO018196.1
2204	0	0.399303	1	0.89	0	9	uchl1
2205	0	0.394954	0.998	0.91	0	9	si:dkey-46i9.1
2206	0	0.391288	1	0.993	0	9	ncalda
2207	0	0.39084	1	0.999	0	9	rheb
2208	0	0.384539	1	0.534	0	9	tspan3b
2209	0	0.37589	1	0.714	0	9	scg3
2210	0	0.375018	0.996	0.478	0	9	nrxn2a
2211	0	0.373026	1	1	0	9	emc4
2212	0	0.367513	1	0.366	0	9	atp2b3b
2213	0	0.361279	1	0.995	0	9	ginm1
2214	0	0.35968	0.998	0.833	0	9	atcaya
2215	0	0.358639	0.922	0.245	0	9	ncaldb
2216	0	0.356573	0.882	0.15	0	9	htra1b
2217	0	0.354027	1	0.891	0	9	cldnd1a
2218	0	0.353006	0.955	0.664	0	9	sp8a
2219	0	0.347871	0.998	0.305	0	9	si:dkey-175g6.2
2220	0	0.347455	0.996	0.526	0	9	nrsn1
2221	0	0.347052	0.996	0.269	0	9	slc16a3
2222	0	0.344552	0.996	0.192	0	9	grin2bb
2223	0	0.341342	1	0.643	0	9	si:ch211-117c9.5
2224	0	0.341073	0.998	0.654	0	9	diras1a
2225	0	0.339634	0.993	0.598	0	9	camk2b1
2226	0	0.333724	1	0.799	0	9	flvcr1
2227	0	0.331159	1	0.625	0	9	chd5
2228	0	0.330639	0.987	0.571	0	9	camk1db
2229	0	0.32459	1	0.997	0	9	cnep1r1
2230	0	0.324138	0.982	0.855	0	9	CR387933.1
2231	0	0.324068	0.993	0.723	0	9	rac3b
2232	0	0.318452	0.947	0.287	0	9	cpne4a
2233	0	0.318317	1	0.795	0	9	nexmifa
2234	0	0.314904	0.978	0.64	0	9	ak1
2235	0	0.313679	0.991	0.575	0	9	bsnb
2236	0	0.311185	0.986	0.55	0	9	foxg1a
2237	0	0.307061	0.991	0.36	0	9	ptprna
2238	0	0.306436	0.897	0.547	0	9	BX247868.1
2239	0	0.30554	1	0.521	0	9	phyhipla
2240	0	0.302502	1	0.95	0	9	gng7
2241	0	0.298837	0.998	0.416	0	9	glipr1b
2242	0	0.298515	0.976	0.456	0	9	chodl
2243	0	0.297972	0.991	0.717	0	9	ppp3cb
2244	0	0.288197	0.935	0.378	0	9	cygb2
2245	0	0.286771	0.918	0.149	0	9	grm1a
2246	0	0.285782	0.987	0.375	0	9	nlgn3a
2247	0	0.283845	0.944	0.259	0	9	grm2b
2248	0	0.278581	0.975	0.293	0	9	cacng8a
2249	0	0.276931	0.996	0.749	0	9	madd
2250	0	0.275473	0.986	0.195	0	9	si:ch211-113g11.6
2251	0	0.274527	1	0.593	0	9	eno2
2252	0	0.272021	0.993	0.36	0	9	oprl1
2253	0	0.270272	0.996	0.287	0	9	plppr3b
2254	0	0.269739	0.906	0.195	0	9	si:dkey-174m14.3
2255	0	0.269214	0.995	0.54	0	9	gdpd1
2256	0	0.268731	0.989	0.325	0	9	atp2b2
2257	0	0.267593	0.989	0.652	0	9	sp9
2258	0	0.267028	0.995	0.508	0	9	rgs20
2259	0	0.262217	1	0.528	0	9	gpm6ba
2260	0	0.26132	1	0.997	0	9	ap1m1
2261	0	0.2611	1	0.979	0	9	map7d1b
2262	0	0.260499	0.986	0.301	0	9	si:ch73-335m24.5
2263	0	0.258117	0.989	0.912	0	9	leng1
2264	0	0.257633	0.998	0.402	0	9	fndc4b
2265	0	0.257591	1	0.754	0	9	zgc:122979
2266	0	0.256979	0.998	0.622	0	9	ankhb
2267	0	0.254024	0.998	0.842	0	9	gnai2b
2268	0	0.252172	0.998	0.524	0	9	mras
2269	0	0.251589	0.949	0.371	0	9	rgs8
2270	0	0.251357	0.995	0.481	0	9	lrrtm2
2271	0	0.251101	0.984	0.431	0	9	map1ab
2272	9.88131291682493e-324	0.514606	1	0.989	3.21379821306814e-319	9	pkma
2273	5.73116149175846e-322	0.810342	1	1	1.86400296357952e-317	9	stmn2b
2274	2.56370663627023e-320	0.57668	1	1	8.33819946380529e-316	9	calr
2275	5.06318473858109e-320	0.332798	0.975	0.27	1.64675020437612e-315	9	cadm1b
2276	2.24374972402344e-319	0.340834	0.998	0.511	7.29757160241383e-315	9	nrxn3a
2277	3.12700570106321e-318	1.22736	1	1	1.0170273342138e-313	9	stmn1b
2278	2.23559319427624e-317	0.393982	1	0.975	7.27104330506406e-313	9	klf7b
2279	2.29076105835652e-317	0.311074	1	0.878	7.45047126619876e-313	9	2021-09-03
2280	5.27138894239505e-317	0.526082	1	0.805	1.71446653962457e-312	9	cadm4
2281	2.76286840122744e-316	0.274884	1	0.997	8.98595318815212e-312	9	purba
2282	5.58738755532991e-314	0.423572	0.998	0.877	0	9	celf4
2283	4.64741188305251e-312	0.373833	1	0.853	1.51152e-307	9	jam3a
2284	2.026492752344e-310	0.732343	1	1	6.59097e-306	9	mt-cyb
2285	0	0.30894	0.998	0.527	1.11299e-304	9	pcloa
2286	3.00428e-308	0.433057	1	0.949	9.77111e-304	9	dpysl5a
2287	3.20167e-307	0.476705	1	0.594	1.04131e-302	9	nptna
2288	1.75474e-306	0.429026	1	0.96	5.70711e-302	9	rac3a
2289	4.82383e-306	0.273052	1	0.968	1.5689e-301	9	scocb
2290	5.29529e-306	0.49977	1	0.936	1.72224e-301	9	stmn4l
2291	8.07453e-306	0.368894	1	1	2.62616e-301	9	ppme1
2292	2.40355e-304	0.279931	0.976	0.372	7.81731e-300	9	rab3b
2293	1.34051e-303	0.307171	1	0.802	4.35987e-299	9	slc7a8a
2294	3.46979e-302	0.92419	1	0.997	1.12851e-297	9	celf2
2295	8.38434e-302	0.788188	1	0.986	2.72692e-297	9	tmed4
2296	1.5e-301	0.29242	0.986	0.978	4.87859e-297	9	atp6v1c1a
2297	8.26342e-300	0.578346	1	0.947	2.68759e-295	9	nsfa
2298	9.67776e-299	0.345695	0.998	0.884	3.14759e-294	9	necap1
2299	6.6324e-298	0.718203	1	1	2.15712e-293	9	si:dkeyp-75h12.5
2300	5.91626e-297	0.347385	0.996	0.603	1.9242e-292	9	nxph1
2301	4.64836e-296	0.983817	1	1	1.51183e-291	9	gng3
2302	8.77536e-295	0.279673	1	0.975	2.8541e-290	9	ifngr2
2303	1.9615e-294	0.688553	1	1	6.37957e-290	9	appa
2304	7.83377e-292	0.41344	1	0.651	2.54786e-287	9	kif5aa
2305	2.06753e-291	0.286804	1	1	6.72444e-287	9	pgam5
2306	8.13852e-291	0.504491	1	0.885	2.64697e-286	9	fam49al
2307	6.6352e-289	0.43426	1	0.912	2.15803e-284	9	tmem178b
2308	8.18518e-289	0.566317	1	0.685	2.66215e-284	9	syt11a
2309	3.48213e-288	0.352588	1	1	1.13253e-283	9	rab14
2310	3.50975e-288	0.433117	0.998	0.65	1.14151e-283	9	serpini1
2311	2.84985e-286	0.252043	1	0.878	9.26886e-282	9	purab
2312	4.60242e-286	0.362005	1	0.698	1.49689e-281	9	ppfia4
2313	6.86e-285	0.330059	0.984	0.632	2.23115e-280	9	pclob
2314	1.04393e-284	0.368051	1	0.635	3.39528e-280	9	kif1aa
2315	2.45176e-280	0.914692	1	1	7.97412e-276	9	mt-atp6
2316	1.13769e-275	0.821717	1	0.983	3.70022e-271	9	tmem59l
2317	3.1511e-272	0.292991	1	0.995	1.02486e-267	9	rab11bb
2318	5.53491e-272	0.818867	1	1	1.80017e-267	9	stmn2a
2319	8.7604e-271	0.263322	0.991	0.606	2.84923e-266	9	itm2ca
2320	3.10462e-268	0.465307	1	1	1.00975e-263	9	ptp4a1
2321	3.20904e-264	0.280265	0.976	0.652	1.04371e-259	9	pax6a
2322	1.05062e-263	0.451326	1	0.881	3.41703e-259	9	ckmt1
2323	8.82581e-262	0.338461	1	0.993	2.8705e-257	9	tspan18b
2324	9.3424e-261	0.315723	1	0.984	3.03852e-256	9	sh3bgrl3
2325	9.54483e-260	0.551505	1	1	3.10436e-255	9	si:ch211-196l7.4
2326	4.18278e-257	0.339207	0.998	0.863	1.36041e-252	9	zgc:101840
2327	3.0002e-256	0.331323	1	0.659	9.75784e-252	9	ppfia3
2328	7.9739e-256	0.573062	1	1	2.59343e-251	9	calm2a
2329	2.88662e-255	0.7648	1	1	9.38845e-251	9	gap43
2330	2.78333e-249	0.324202	0.996	0.587	9.0525e-245	9	chga
2331	6.55285e-249	0.574814	1	1	2.13125e-244	9	h2afx1
2332	1.23608e-248	1.00041	1	1	4.02022e-244	9	tuba1c
2333	4.51004e-248	0.429111	1	0.752	1.46685e-243	9	syt4
2334	5.72613e-248	0.602303	1	1	1.86237e-243	9	ppdpfb
2335	5.31469e-245	0.344688	0.993	0.47	1.72855e-240	9	opcml
2336	1.50481e-244	0.377431	1	0.915	4.89425e-240	9	stxbp1a
2337	5.99159e-243	0.25736	1	0.947	1.9487e-238	9	fut8a
2338	4.18292e-242	0.983881	1	0.912	1.36045e-237	9	syt1a
2339	1.33554e-240	0.614498	1	1	4.34372e-236	9	ywhah
2340	5.21034e-240	0.331233	0.705	0.562	1.69461e-235	9	npy
2341	2.47999e-239	0.268291	0.989	0.511	8.06592e-235	9	zic1
2342	8.66528e-237	0.256554	1	0.999	2.81829e-232	9	dazap2
2343	9.92303e-237	1.00919	1	1	3.22737e-232	9	tubb5
2344	2.53615e-236	0.284215	1	0.942	8.24858e-232	9	msi2b
2345	4.18257e-236	0.279875	0.991	0.987	1.36034e-231	9	ndrg3a
2346	2.90363e-235	0.394241	1	1	9.44376e-231	9	dnajb11
2347	1.9492e-234	0.278411	0.98	0.85	6.33959e-230	9	mef2aa
2348	2.90654e-233	0.285863	1	1	9.45324e-229	9	pop7
2349	2.58242e-231	0.340687	1	0.999	8.39908e-227	9	gabarapl2
2350	7.13127e-230	0.525826	1	1	2.31937e-225	9	NC-002333.4
2351	1.56391e-227	0.275069	1	1	5.08647e-223	9	trappc5
2352	5.83858e-226	0.289455	1	0.992	1.89894e-221	9	pgk1
2353	1.23534e-224	0.286275	1	1	4.01781e-220	9	ppp3r1b
2354	2.71394e-224	0.331922	1	1	8.82683e-220	9	atp6v0d1
2355	4.00859e-222	0.553218	0.996	0.578	1.30375e-217	9	edil3a
2356	2.3877e-221	0.32025	1	0.999	7.76575e-217	9	atp1a1a.1
2357	9.8532e-221	0.266403	0.996	0.998	3.20465e-216	9	nupr1a
2358	5.00007e-220	0.497989	1	1	1.62622e-215	9	pbx3b
2359	3.83758e-217	0.687607	1	1	1.24814e-212	9	mt-co2
2360	7.03784e-216	0.504728	1	0.999	2.28899e-211	9	arl8a
2361	2.14176e-213	0.500686	1	1	6.96587e-209	9	cdc42
2362	2.39473e-212	0.541217	1	1	7.78861e-208	9	atp6v1g1
2363	3.12247e-212	0.256014	1	0.885	1.01555e-207	9	adgrl3.1
2364	1.29086e-210	0.261016	1	0.991	4.1984e-206	9	efnb3b
2365	3.87202e-209	0.46584	1	0.956	1.25933e-204	9	snap25a
2366	1.29078e-206	0.282181	1	0.538	4.19813e-202	9	ntrk3a
2367	5.72241e-203	0.430988	1	1	1.86116e-198	9	tmed7
2368	5.57035e-201	0.263167	1	0.917	1.8117e-196	9	dbn1
2369	2.27643e-198	0.257152	0.998	0.77	7.40387e-194	9	map7d2b
2370	2.39929e-198	0.453519	1	1	7.80344e-194	9	cst3
2371	9.27183e-196	0.260321	1	1	3.01557e-191	9	rtn4b
2372	4.05265e-195	0.464473	1	1	1.31809e-190	9	tnrc6c1
2373	6.22068e-195	0.324055	1	0.932	2.02321e-190	9	tuba2
2374	1.05733e-193	0.539583	1	0.64	3.43888e-189	9	sypb
2375	3.88181e-187	0.417472	1	0.979	1.26252e-182	9	calm3a.1
2376	2.34179e-185	0.478926	1	1	7.61643e-181	9	tpi1b
2377	5.0051e-185	0.258187	1	1	1.62786e-180	9	aco2
2378	5.4389e-182	0.258881	1	0.964	1.76895e-177	9	csdc2a
2379	7.65108e-180	0.497465	1	1	2.48844e-175	9	aldoaa
2380	1.43243e-179	0.505921	1	0.988	4.65883e-175	9	snap25b
2381	4.57168e-178	0.300122	1	0.942	1.48689e-173	9	dpysl3
2382	2.4757e-176	0.371691	1	1	8.05197e-172	9	gnb1a
2383	2.18421e-173	0.41108	1	1	7.10393e-169	9	cox6b1
2384	1.88117e-171	0.650964	1	1	6.11833e-167	9	ckbb
2385	2.66428e-170	0.333738	1	1	8.66532e-166	9	oaz1a
2386	3.1665e-168	0.251242	1	1	1.02987e-163	9	arf2a
2387	6.76215e-168	0.296221	1	0.986	2.19932e-163	9	atp6v1aa
2388	1.28968e-166	0.520833	1	0.844	4.19457e-162	9	map1aa
2389	3.68684e-164	0.438975	1	1	1.19911e-159	9	mt-co1
2390	1.08276e-163	0.461686	1	1	3.52157e-159	9	gng2
2391	8.54657e-159	0.423414	1	1	2.77969e-154	9	hist2h2l
2392	5.19349e-158	0.29436	1	1	1.68913e-153	9	itm2ba
2393	1.86382e-155	0.49119	1	0.812	6.06187e-151	9	BX005003.1
2394	5.26513e-153	0.352016	0.996	0.53	1.71243e-148	9	zgc:165603
2395	9.80522e-153	0.253214	1	0.999	3.18905e-148	9	tob1a
2396	1.63991e-147	0.396824	1	0.985	5.33364e-143	9	tmsb2
2397	2.2096e-147	0.444246	1	1	7.18651e-143	9	zc4h2
2398	5.10954e-147	0.257708	1	0.972	1.66183e-142	9	arrdc3a
2399	3.30794e-146	0.659818	1	1	1.07587e-141	9	nsg2
2400	4.25582e-146	0.266388	1	1	1.38416e-141	9	ptp4a2a
2401	1.66578e-142	0.324483	1	1	5.41779e-138	9	tspan3a
2402	4.1903e-142	0.369646	1	1	1.36285e-137	9	tmed2
2403	6.44978e-140	0.310558	1	1	2.09772e-135	9	si:ch211-133n4.4
2404	1.33817e-139	0.263658	1	1	4.35227e-135	9	emc10
2405	1.51743e-139	0.360018	1	0.764	4.93528e-135	9	nell2b
2406	4.32656e-138	0.54165	1	0.995	1.40717e-133	9	camk2n1a
2407	1.33993e-137	0.295085	1	1	4.358e-133	9	rab2a
2408	9.42502e-137	0.360634	1	0.989	3.06539e-132	9	fez1
2409	3.46891e-135	0.318793	1	0.678	1.12823e-130	9	clstn3
2410	6.84688e-135	0.26219	1	0.785	2.22688e-130	9	slc35g2b
2411	1.09538e-134	0.315586	1	1	3.56261e-130	9	oaz1b
2412	1.04094e-129	0.276608	1	0.841	3.38555e-125	9	ank2b
2413	9.33916e-128	0.2902	1	0.676	3.03747e-123	9	tspan13b
2414	2.43483e-126	0.430849	1	1	7.91904e-122	9	mt-nd4
2415	7.34531e-126	0.28586	1	0.837	2.38899e-121	9	rbfox1
2416	1.54965e-121	0.427784	1	0.993	5.04008e-117	9	olfm1b
2417	1.64791e-117	0.354254	1	1	5.35966e-113	9	mt-co3
2418	3.74962e-117	0.251684	1	1	1.21953e-112	9	ap2s1
2419	9.78849e-114	0.437589	1	0.931	3.18361e-109	9	clstn1
2420	4.60899e-110	0.286045	1	1	1.49903e-105	9	ldhba
2421	1.51276e-109	0.276509	1	0.99	4.92011e-105	9	creb3l3l
2422	3.58205e-108	0.312915	1	1	1.16502e-103	9	si:dkey-276j7.1
2423	1.76609e-105	0.250845	1	0.887	5.74402e-101	9	maptb
2424	4.16292e-102	0.345983	0.998	0.76	1.35395e-97	9	slc1a2b
2425	4.08863e-100	0.278397	1	1	1.32978e-95	9	atp2b1a
2426	8.97653e-100	0.3201	1	1	2.91953e-95	9	tmsb4x
2427	5.44968e-99	0.345845	1	1	1.77245e-94	9	tmsb
2428	9.78076e-99	0.31216	1	1	3.1811e-94	9	nat8l
2429	1.88239e-98	0.430587	1	1	6.12228e-94	9	nova2
2430	2.3842e-95	0.290893	1	0.721	7.75439e-91	9	syt9a
2431	8.47732e-93	0.307831	1	1	2.75716e-88	9	mt-nd1
2432	8.19733e-91	0.330923	1	1	2.6661e-86	9	mt-nd2
2433	1.44127e-90	0.273495	1	0.56	4.6876e-86	9	cbln1
2434	9.38038e-88	0.511772	1	1	3.05087e-83	9	cd99l2
2435	4.7554e-86	0.260248	1	1	1.54665e-81	9	reep5
2436	3.49071e-84	0.254081	1	0.409	1.13532e-79	9	c1qtnf4
2437	3.31734e-83	0.358239	1	1	1.07893e-78	9	tuba1a
2438	1.28146e-82	0.284692	1	1	4.16781e-78	9	elavl4
2439	2.1794e-80	0.275251	1	1	7.08827e-76	9	gabarapb
2440	4.068e-63	0.267478	1	1	1.32308e-58	9	calm3a
2441	2.88652e-49	0.255912	1	1	9.38813e-45	9	tmeff1b
2442	0	2.62999	1	1	0	10	elavl4
2443	0	2.24076	1	1	0	10	nsg2
2444	0	2.14506	1	0.939	0	10	adcyap1b
2445	0	2.13364	1	0.913	0	10	syt1a
2446	0	1.96541	1	0.999	0	10	gpm6aa
2447	0	1.90081	1	0.999	0	10	gpm6ab
2448	0	1.84419	1	0.965	0	10	eomesa
2449	0	1.83452	1	0.988	0	10	r3hdm1
2450	0	1.81689	1	1	0	10	atp6v0cb
2451	0	1.79653	1	1	0	10	rtn1a
2452	0	1.75588	1	0.995	0	10	camk2n1a
2453	0	1.73988	1	1	0	10	atp6ap2
2454	0	1.65716	1	1	0	10	rnasekb
2455	0	1.64849	1	0.932	0	10	clstn1
2456	0	1.62588	1	0.867	0	10	tspan7b
2457	0	1.49728	1	0.977	0	10	cspg5a
2458	0	1.47688	1	0.993	0	10	olfm1b
2459	0	1.42193	1	1	0	10	tubb5
2460	0	1.4197	1	1	0	10	stmn1b
2461	0	1.41549	1	1	0	10	atp6v0b
2462	0	1.33511	1	0.696	0	10	sv2a
2463	0	1.32476	1	0.997	0	10	celf2
2464	0	1.25792	1	0.851	0	10	bcl11ba
2465	0	1.24948	1	0.849	0	10	sypa
2466	0	1.24545	1	1	0	10	serinc1
2467	0	1.23136	0.998	0.776	0	10	scg2b
2468	0	1.22425	0.998	0.929	0	10	islr2
2469	0	1.21373	1	0.958	0	10	cpe
2470	0	1.14455	1	1	0	10	ywhag2
2471	0	1.13825	1	0.845	0	10	map1aa
2472	0	1.13307	1	0.644	0	10	sypb
2473	0	1.09296	1	0.564	0	10	cbln1
2474	0	1.0815	1	1	0	10	stmn2a
2475	0	1.07907	0.996	0.795	0	10	emx3
2476	0	1.06705	0.996	0.582	0	10	edil3a
2477	0	1.04617	1	0.979	0	10	neurod6b
2478	0	1.03771	1	0.724	0	10	syt9a
2479	0	1.03682	1	1	0	10	si:dkeyp-75h12.5
2480	0	1.02522	1	0.983	0	10	tmem59l
2481	0	1.01951	1	0.762	0	10	slc1a2b
2482	0	1.01366	0.996	0.424	0	10	slc17a6a
2483	0	1.00694	0.998	0.415	0	10	c1qtnf4
2484	0	0.986553	1	0.992	0	10	sncb
2485	0	0.978324	1	1	0	10	CR383676.1
2486	0	0.973439	1	0.946	0	10	pcdh7b
2487	0	0.93517	1	1	0	10	ndfip1
2488	0	0.929501	1	1	0	10	sox4a.1
2489	0	0.925599	1	1	0	10	atp6v0ca
2490	0	0.921848	1	1	0	10	atp1b3a
2491	0	0.910797	0.998	0.681	0	10	clstn3
2492	0	0.900152	1	0.98	0	10	calm3a.1
2493	0	0.898519	1	1	0	10	appa
2494	0	0.888089	1	0.534	0	10	zgc:165603
2495	0	0.887001	1	0.569	0	10	rtn4r
2496	0	0.870821	1	0.878	0	10	nrn1a
2497	0	0.862919	1	0.999	0	10	efnb2a
2498	0	0.862688	1	0.883	0	10	mef2cb
2499	0	0.852189	1	1	0	10	reep5
2500	0	0.850899	0.998	0.485	0	10	flrt1b
2501	0	0.849395	1	0.988	0	10	snap25b
2502	0	0.837038	1	0.922	0	10	nrxn1a
2503	0	0.832897	1	0.997	0	10	gdi1
2504	0	0.823482	0.996	0.531	0	10	srgap1b
2505	0	0.82084	1	1	0	10	tmsb4x
2506	0	0.818693	0.998	0.555	0	10	ajap1
2507	0	0.814814	1	1	0	10	mt-cyb
2508	0	0.813573	1	0.999	0	10	arl8a
2509	0	0.80256	1	0.99	0	10	creb3l3l
2510	0	0.790171	1	0.743	0	10	XKR4
2511	0	0.788948	1	0.725	0	10	tbr1b
2512	0	0.754852	1	1	0	10	cst3
2513	0	0.750689	1	0.688	0	10	syt11a
2514	0	0.723967	1	0.755	0	10	syt4
2515	0	0.719648	1	0.868	0	10	sipa1l2
2516	0	0.712372	1	0.992	0	10	tmbim4
2517	0	0.695351	0.998	0.96	0	10	ndrg4
2518	0	0.684721	1	0.887	0	10	fam49al
2519	0	0.668529	1	0.989	0	10	fez1
2520	0	0.652539	1	0.888	0	10	maptb
2521	0	0.644064	1	0.821	0	10	cadm3
2522	0	0.619782	1	0.53	0	10	nptnb
2523	0	0.615505	0.991	0.654	0	10	serpini1
2524	0	0.609258	0.996	0.254	0	10	CR847531.1
2525	0	0.60617	0.996	0.568	0	10	bdnf
2526	0	0.598128	0.998	0.475	0	10	opcml
2527	0	0.591079	1	1	0	10	fam168a
2528	0	0.57621	0.996	0.385	0	10	gabra1
2529	0	0.571178	1	1	0	10	cpeb4b
2530	0	0.5595	1	1	0	10	ptp4a2a
2531	0	0.55659	0.996	0.427	0	10	cdh4
2532	0	0.554525	1	0.882	0	10	ckmt1
2533	0	0.552767	1	0.787	0	10	slc35g2b
2534	0	0.541182	0.985	0.444	0	10	ntrk3b
2535	0	0.538212	0.998	0.74	0	10	si:dkey-12h9.6
2536	0	0.535676	1	1	0	10	atp6v0d1
2537	0	0.530696	1	0.973	0	10	arrdc3a
2538	0	0.526232	1	0.961	0	10	rac3a
2539	0	0.519745	1	0.981	0	10	lgi1a
2540	0	0.516789	0.998	0.701	0	10	ppfia4
2541	0	0.513221	1	0.744	0	10	lhx9
2542	0	0.510851	1	1	0	10	ccni
2543	0	0.508714	0.998	0.542	0	10	ntrk3a
2544	0	0.499351	1	0.986	0	10	atp6v1aa
2545	0	0.494647	1	0.997	0	10	mpped2a
2546	0	0.482961	1	0.992	0	10	atp2b2.1
2547	0	0.482396	0.998	0.72	0	10	elovl6
2548	0	0.479359	0.998	0.621	0	10	stmn4
2549	0	0.4792	1	0.714	0	10	si:dkey-238f9.1
2550	0	0.468987	1	0.527	0	10	pcsk1nl
2551	0	0.464705	0.998	0.443	0	10	syt12
2552	0	0.460104	1	0.588	0	10	si:ch73-119p20.1
2553	0	0.459743	0.987	0.065	0	10	rtn4rl2a
2554	0	0.459358	0.993	0.474	0	10	slc17a6b
2555	0	0.458066	1	0.891	0	10	khdrbs2
2556	0	0.4525	0.998	0.59	0	10	chga
2557	0	0.451496	1	0.663	0	10	ppfia3
2558	0	0.447336	0.998	0.275	0	10	cadm1b
2559	0	0.446832	0.996	0.902	0	10	tfap2e
2560	0	0.420362	1	0.886	0	10	adgrl3.1
2561	0	0.418403	0.976	0.233	0	10	stxbp1b
2562	0	0.417482	0.998	0.734	0	10	lin7a
2563	0	0.414621	0.991	0.35	0	10	grin1b
2564	0	0.410424	0.996	0.334	0	10	kcnd2
2565	0	0.406853	1	0.631	0	10	si:ch211-150g13.3
2566	0	0.402931	0.998	0.531	0	10	pcloa
2567	0	0.402686	0.998	0.327	0	10	epha6
2568	0	0.400887	0.998	0.434	0	10	cdh13
2569	0	0.398314	0.996	0.553	0	10	mtus2a
2570	0	0.397161	1	0.635	0	10	pclob
2571	0	0.396317	1	0.648	0	10	kcnip1b
2572	0	0.395345	0.998	0.565	0	10	pcdh7a
2573	0	0.391398	0.993	0.585	0	10	barhl2
2574	0	0.38635	0.985	0.216	0	10	syt9b
2575	0	0.385795	1	0.515	0	10	zic1
2576	0	0.38184	1	0.851	0	10	mef2aa
2577	0	0.378828	1	0.974	0	10	flot2b
