## Supplementary material for "Lifelong single-cell profiling of cranial neural crest diversification": Table S1 (part 3 of 3)

### Sheet: 2dpf_Sox10+_ATAC (activity) (continued)
	p_val	avg_logFC	pct.1	pct.2	p_val_adj	cluster	gene
2578	0	0.377775	1	0.995	0	10	cdh2
2579	0	0.373402	1	1	0	10	soga1
2580	0	0.36829	1	1	0	10	tm9sf2
2581	0	0.365869	1	0.61	0	10	itm2ca
2582	0	0.36186	0.998	0.427	0	10	necab1
2583	0	0.361011	0.993	0.377	0	10	draxin
2584	0	0.360015	0.993	0.401	0	10	clstn2
2585	0	0.358302	0.985	0.367	0	10	rab3ab
2586	0	0.356521	0.993	0.444	0	10	scn2b
2587	0	0.355475	0.98	0.3	0	10	neurod6a
2588	0	0.349723	1	0.755	0	10	prnprs3
2589	0	0.346833	0.996	0.672	0	10	SNAP91 (1 of many)
2590	0	0.345102	0.993	0.376	0	10	TMEM8B
2591	0	0.344975	1	0.955	0	10	sesn1
2592	0	0.335785	1	0.984	0	10	tspan2a
2593	0	0.33409	0.998	0.481	0	10	TENM2
2594	0	0.330537	0.998	0.687	0	10	etv1
2595	0	0.326427	0.998	0.589	0	10	negr1
2596	0	0.325146	1	0.485	0	10	adam22
2597	0	0.32447	1	0.7	0	10	ek1
2598	0	0.324013	0.996	0.283	0	10	grm4
2599	0	0.321236	0.993	0.659	0	10	map4l
2600	0	0.320547	0.996	0.625	0	10	si:ch211-10a23.2
2601	0	0.320031	1	0.954	0	10	fat1a
2602	0	0.317843	0.985	0.482	0	10	cbln2b
2603	0	0.315032	0.96	0.303	0	10	grm8b
2604	0	0.312758	0.991	0.301	0	10	ptprdb
2605	0	0.311205	1	0.923	0	10	ppm1la
2606	0	0.31101	0.987	0.264	0	10	sstr1a
2607	0	0.305913	0.993	0.607	0	10	glcea
2608	0	0.302396	0.993	0.45	0	10	kcnma1a
2609	0	0.301179	0.989	0.223	0	10	LO018550.1
2610	0	0.29309	1	0.437	0	10	cadpsb
2611	0	0.292031	1	0.804	0	10	gnao1a
2612	0	0.291119	1	0.952	0	10	maco1a
2613	0	0.290465	1	0.416	0	10	atp6ap1a
2614	0	0.290274	0.998	0.903	0	10	aff2
2615	0	0.290156	0.993	0.645	0	10	dync1i1
2616	0	0.286497	0.996	0.208	0	10	fezf2
2617	0	0.285694	1	0.573	0	10	FNDC10
2618	0	0.281035	1	0.994	0	10	mycbp2
2619	0	0.280468	1	0.677	0	10	cpne2
2620	0	0.278353	0.996	0.536	0	10	lhfpl3
2621	0	0.277249	1	0.614	0	10	snap91
2622	0	0.270469	0.991	0.52	0	10	prkx
2623	0	0.268302	0.958	0.094	0	10	drd4-rs
2624	0	0.266402	1	0.993	0	10	rnf146
2625	0	0.265355	1	0.99	0	10	ubiad1
2626	0	0.259555	0.998	0.902	0	10	tshz1
2627	0	0.25671	0.993	0.339	0	10	nlgn4xa
2628	0	0.25624	1	0.549	0	10	rasd1
2629	0	0.255865	1	0.801	0	10	CU914811.1
2630	0	0.254407	1	0.982	0	10	degs1
2631	0	0.251234	0.996	0.302	0	10	ccl44
2632	0	0.250442	1	0.982	0	10	arid1b
2633	4.94065645841247e-324	1.41681	1	0.998	1.60689910653407e-319	10	atpv0e2
2634	4.94065645841247e-324	0.654725	0.998	0.948	1.60689910653407e-319	10	nsfa
2635	2.96439387504748e-323	0.265531	0.991	0.714	9.64139463920442e-319	10	anks1b
2636	1.3705875081282e-319	0.34498	1	0.922	4.45769881143616e-315	10	asap1b
2637	1.3606320853645e-318	0.334368	0.998	0.418	4.4253197944395e-314	10	si:ch73-290k24.5
2638	1.75284115765912e-318	0.6712	1	1	5.70094058117051e-314	10	gabarapb
2639	5.91995978513507e-317	1.14655	1	0.999	1.92540772051733e-312	10	basp1
2640	1.24985075939796e-316	0.277833	0.996	0.919	4.06501460986592e-312	10	slc40a1
2641	3.57106300838743e-314	0.288864	0.991	0.63	0	10	upf3a
2642	2.22554139560921e-313	0.704056	1	1	0	10	arl6ip1
2643	9.0024975651009e-313	0.342419	0.998	0.693	2.92797e-308	10	rab6bb
2644	1.49311825279015e-311	0.279112	0.998	0.41	4.85622e-307	10	slc6a17
2645	2.67161e-308	0.276241	0.991	0.596	8.68914e-304	10	pacsin1a
2646	3.93979e-308	1.08844	1	1	1.28138e-303	10	bsg
2647	8.92635e-308	0.265168	1	0.61	2.90321e-303	10	ndel1a
2648	1.98519e-307	0.266796	0.996	0.489	6.45664e-303	10	adgrb1a
2649	4.37626e-307	0.473946	1	0.916	1.42334e-302	10	stxbp1a
2650	3.00706e-306	0.786599	1	0.809	9.78015e-302	10	aplp1
2651	4.61619e-305	0.257689	0.998	0.875	1.50137e-300	10	foxo3a
2652	2.53393e-296	0.324382	0.996	0.579	8.24135e-292	10	bsnb
2653	7.25837e-296	1.00002	1	0.936	2.36071e-291	10	atp1a3a
2654	8.53605e-295	0.627868	1	0.957	2.77627e-290	10	snap25a
2655	2.37998e-292	0.317919	0.952	0.379	7.74063e-288	10	rab3b
2656	1.34381e-291	0.61332	1	1	4.3706e-287	10	si:ch211-196l7.4
2657	2.80144e-291	0.279354	0.996	0.572	9.11141e-287	10	myt1la
2658	5.08016e-291	0.875008	1	1	1.65227e-286	10	mt-co2
2659	3.94593e-288	1.08301	1	1	1.28338e-283	10	gng3
2660	3.95875e-288	0.304967	1	0.928	1.28754e-283	10	klf7a
2661	2.0292e-286	0.318701	1	0.838	6.59976e-282	10	ppp1r14ba
2662	5.37894e-284	0.277206	0.998	0.629	1.74945e-279	10	amph
2663	6.0578e-283	0.573753	1	1	1.97024e-278	10	cbx1b
2664	1.09324e-282	0.573603	1	0.941	3.55564e-278	10	kidins220b
2665	1.10416e-276	0.787343	1	1	3.59117e-272	10	zgc:65894
2666	3.15746e-276	0.414266	1	0.999	1.02693e-271	10	gabarapl2
2667	2.68643e-274	0.263094	0.947	0.515	8.73734e-270	10	SMIM18
2668	4.45316e-274	0.740958	0.998	0.657	1.44835e-269	10	syngr3b
2669	1.09194e-273	0.264205	1	0.956	3.55141e-269	10	pafah1b1b
2670	2.50273e-273	0.456878	1	0.825	8.13988e-269	10	atp1b3b
2671	3.70217e-272	0.260021	1	0.987	1.2041e-267	10	clptm1l
2672	3.75181e-272	0.302062	1	0.985	1.22024e-267	10	mab21l1
2673	9.69495e-272	0.850401	1	1	3.15319e-267	10	gap43
2674	4.34853e-271	0.68574	1	1	1.41431e-266	10	ywhah
2675	1.15267e-269	0.265764	1	0.626	3.74895e-265	10	ankhb
2676	1.02939e-267	0.396756	1	0.986	3.348e-263	10	tmem59
2677	3.182e-267	0.573249	1	1	1.03491e-262	10	fundc1
2678	9.02091e-267	0.297563	1	0.993	2.93396e-262	10	arrdc3b
2679	3.60755e-266	0.523076	0.987	0.509	1.17332e-261	10	syngr3a
2680	7.67958e-266	0.315543	1	0.804	2.49771e-261	10	slc7a8a
2681	1.69694e-263	0.285251	0.996	0.59	5.51912e-259	10	si:dkey-28b4.8
2682	1.79017e-261	0.393088	1	0.992	5.82236e-257	10	alcama
2683	6.75805e-261	1.11427	1	1	2.19799e-256	10	tuba1c
2684	3.31268e-260	0.253276	1	0.914	1.07742e-255	10	slc3a2b
2685	1.37235e-259	0.948852	1	1	4.46342e-255	10	mt-atp6
2686	1.42439e-254	0.587489	1	1	4.63269e-250	10	NC-002333.4
2687	1.28871e-250	0.773554	1	0.986	4.19141e-246	10	tmed4
2688	1.42556e-248	0.256257	1	0.954	4.63649e-244	10	pcdh10b
2689	2.34846e-247	0.284348	1	0.804	7.63812e-243	10	st8sia1
2690	1.39869e-245	0.361154	1	0.854	4.5491e-241	10	jam3a
2691	5.62526e-244	0.396238	1	0.933	1.82956e-239	10	tuba2
2692	1.58497e-243	0.254835	0.996	0.97	5.15495e-239	10	smarcc2
2693	3.88801e-243	0.592177	1	1	1.26454e-238	10	mt-co3
2694	1.69834e-241	0.499567	1	0.886	5.52368e-237	10	atp6v1b2
2695	7.28388e-241	0.266889	0.998	0.628	2.36901e-236	10	chd5
2696	5.62133e-240	0.58673	1	1	1.82828e-235	10	ppdpfb
2697	3.10609e-239	0.262278	1	0.943	1.01022e-234	10	man2a2
2698	3.49992e-239	0.333204	1	0.892	1.13832e-234	10	cldnd1a
2699	3.30974e-237	0.498545	1	0.999	1.07646e-232	10	dnajc5aa
2700	7.07246e-237	0.503582	1	1	2.30025e-232	10	ptmaa
2701	4.80706e-233	0.547048	1	1	1.56345e-228	10	tpi1b
2702	3.09738e-229	0.264625	1	0.942	1.00739e-224	10	zdhhc15b
2703	2.27689e-228	0.61496	1	1	7.40535e-224	10	atp6v1e1b
2704	2.94341e-227	0.290063	1	0.608	9.57316e-223	10	spock1
2705	8.98774e-227	0.378801	1	0.943	2.92317e-222	10	dpysl3
2706	1.03496e-226	0.625989	1	0.998	3.36609e-222	10	mllt11
2707	1.75944e-225	0.330914	1	0.913	5.72239e-221	10	cntfr
2708	1.86396e-225	0.331196	1	1	6.06236e-221	10	dcaf7
2709	2.4445e-225	0.264726	1	0.974	7.9505e-221	10	lin7b
2710	5.3654e-225	0.253981	0.998	0.554	1.74504e-220	10	foxg1a
2711	2.12275e-222	1.13722	1	1	6.90404e-218	10	rtn1b
2712	7.31753e-222	0.463193	1	1	2.37995e-217	10	cnih1
2713	1.41329e-221	0.325889	1	0.885	4.59658e-217	10	necap1
2714	2.39251e-221	0.325543	1	1	7.78139e-217	10	rheb
2715	2.31952e-220	0.359913	0.991	0.592	7.54402e-216	10	sprn
2716	6.3438e-220	0.30264	1	1	2.06326e-215	10	aco2
2717	1.43065e-219	0.36876	1	0.696	4.65305e-215	10	kif1b
2718	7.11818e-219	0.379465	1	0.823	2.31512e-214	10	pcdh19
2719	1.29422e-218	0.38143	1	0.654	4.20934e-214	10	kif5aa
2720	1.15216e-216	0.403763	1	1	3.74727e-212	10	tusc3
2721	6.39583e-215	0.322383	1	0.996	2.08018e-210	10	adipor1a
2722	5.14047e-214	0.289844	1	1	1.67189e-209	10	fam168b
2723	3.22941e-213	0.500291	1	1	1.05033e-208	10	tmed7
2724	2.4819e-212	0.775765	1	0.779	8.07212e-208	10	scg5
2725	1.88796e-210	0.404129	1	1	6.14041e-206	10	emc7
2726	1.81055e-209	0.427661	1	0.989	5.88863e-205	10	pkma
2727	1.01582e-208	0.257991	1	1	3.30384e-204	10	chd6
2728	5.1278e-207	0.395684	1	0.997	1.66777e-202	10	si:ch211-195b15.8
2729	4.72271e-206	0.478265	1	0.891	1.53601e-201	10	cdipt
2730	2.70899e-204	0.549293	1	0.988	8.81072e-200	10	cnrip1a
2731	2.873e-202	0.415822	1	0.534	9.34413e-198	10	glrbb
2732	8.05453e-202	0.428718	1	1	2.61966e-197	10	tspan3a
2733	8.23024e-202	0.542169	1	1	2.6768e-197	10	calr
2734	2.9451e-199	0.317131	1	1	9.57864e-195	10	ndrg2
2735	7.47037e-197	0.283499	1	0.973	2.42966e-192	10	rab1bb
2736	3.03015e-196	0.526511	1	1	9.85527e-192	10	mt-co1
2737	3.8927e-194	0.3837	1	1	1.26606e-189	10	rnf10
2738	7.28636e-194	0.361517	1	1	2.36981e-189	10	vat1
2739	1.88802e-193	0.412158	1	0.936	6.1406e-189	10	stmn4l
2740	1.62347e-192	0.325996	1	0.994	5.28016e-188	10	ncalda
2741	3.12651e-192	0.787254	1	1	1.01687e-187	10	ckbb
2742	3.82471e-192	0.391348	1	1	1.24395e-187	10	appb
2743	1.08714e-189	0.25849	1	0.999	3.53583e-185	10	dazap2
2744	2.99681e-187	0.476544	1	0.86	9.74684e-183	10	vamp2
2745	2.09735e-186	0.27651	0.993	0.772	6.82141e-182	10	map7d2b
2746	8.5514e-186	0.280478	1	1	2.78126e-181	10	mt-nd5
2747	9.11799e-184	0.393858	0.998	0.448	2.96554e-179	10	gria2b
2748	4.64133e-183	0.386629	0.998	0.805	1.50955e-178	10	ndufa4
2749	4.86395e-182	0.887443	1	1	1.58195e-177	10	mdkb
2750	2.44637e-181	0.265713	0.987	0.769	7.95659e-177	10	pcdh11.1
2751	5.99349e-178	0.343977	0.998	0.754	1.94932e-173	10	dpysl5b
2752	3.56191e-177	0.468505	1	1	1.15848e-172	10	si:dkey-276j7.1
2753	5.85568e-175	0.627253	1	1	1.9045e-170	10	stmn2b
2754	1.83138e-173	0.377966	1	0.843	5.95637e-169	10	ank2b
2755	1.95923e-173	0.514016	1	0.982	6.37219e-169	10	stx1b
2756	2.90332e-173	0.261479	0.998	0.798	9.44276e-169	10	ctnna2
2757	6.65353e-173	0.297208	1	1	2.164e-168	10	atp1a1a.1
2758	3.23212e-172	0.313277	1	1	1.05122e-167	10	emc10
2759	1.24676e-171	0.289539	1	0.984	4.05497e-167	10	sh3bgrl3
2760	3.51297e-171	0.356113	0.996	0.708	1.14256e-166	10	cd9a
2761	3.18663e-170	0.507266	1	1	1.03642e-165	10	wrb
2762	1.15374e-168	0.252559	1	1	3.75242e-164	10	atp6v1ba
2763	2.0426e-167	0.535995	1	1	6.64334e-163	10	mt-nd4
2764	3.94098e-167	0.332049	1	0.949	1.28176e-162	10	dpysl5a
2765	1.3781e-166	0.318537	0.996	0.568	4.48215e-162	10	si:dkey-35i13.1
2766	2.15211e-166	0.526894	1	1	6.99952e-162	10	atp6v1g1
2767	1.41077e-165	0.384798	1	0.98	4.58838e-161	10	ctsf
2768	1.71037e-165	0.56377	1	1	5.5628e-161	10	atp1b2a
2769	6.37211e-165	0.525072	1	1	2.07246e-160	10	h2afx1
2770	6.91897e-164	0.390188	1	1	2.25033e-159	10	gnb1a
2771	1.03074e-163	0.26768	0.993	0.919	3.35237e-159	10	dbn1
2772	6.76236e-163	0.469475	1	1	2.19939e-158	10	hist2h2l
2773	5.19766e-162	0.269252	1	1	1.69049e-157	10	selenow1
2774	8.14594e-162	0.28739	0.998	0.975	2.64938e-157	10	klf7b
2775	4.74186e-157	0.268011	1	0.994	1.54224e-152	10	cds2
2776	2.44807e-156	0.286708	0.998	0.864	7.9621e-152	10	zgc:101840
2777	7.56837e-156	0.39353	0.998	0.807	2.46154e-151	10	cadm4
2778	2.91257e-155	0.26951	1	1	9.47286e-151	10	abhd16a
2779	2.81789e-154	0.379886	1	0.679	9.16489e-150	10	tspan13b
2780	2.415e-151	0.336386	1	1	7.85453e-147	10	nkain1
2781	3.1601e-151	0.478338	1	1	1.02779e-146	10	gng2
2782	8.16547e-151	0.280252	1	0.672	2.65574e-146	10	gas7a
2783	3.533e-150	0.374529	1	1	1.14907e-145	10	calm3b
2784	8.42277e-149	0.290712	0.998	0.501	2.73942e-144	10	slc35g2a
2785	1.42715e-148	0.297943	1	1	4.64168e-144	10	rer1
2786	2.28439e-148	0.649341	1	1	7.42976e-144	10	gapdhs
2787	7.86954e-146	0.316572	1	1	2.55949e-141	10	dnajb11
2788	1.22694e-144	0.337585	1	0.751	3.99048e-140	10	jagn1a
2789	2.23218e-142	0.325869	1	0.997	7.25995e-138	10	tmem9b
2790	2.98732e-139	0.251249	1	1	9.71595e-135	10	atp5if1b
2791	3.04839e-139	0.285282	1	1	9.91459e-135	10	selenot1a
2792	1.95487e-136	0.281643	1	0.778	6.35802e-132	10	gpr85
2793	2.00449e-136	0.295134	1	0.921	6.51941e-132	10	dclk1b
2794	1.60268e-135	0.396252	1	1	5.21254e-131	10	tmem50a
2795	8.70735e-133	0.42154	1	1	2.83198e-128	10	calm3a
2796	1.035e-132	0.448394	0.998	0.727	3.36624e-128	10	spock3
2797	1.36129e-132	0.485239	1	1	4.42745e-128	10	zc4h2
2798	1.39268e-132	0.309463	1	1	4.52956e-128	10	ctnnbip1
2799	1.0154e-130	0.306567	0.998	0.839	3.30247e-126	10	cdk5r2a
2800	1.33666e-125	0.329476	1	0.598	4.34734e-121	10	nptna
2801	1.04326e-124	0.303923	1	0.913	3.3931e-120	10	tmem178b
2802	7.84996e-123	0.254491	1	1	2.55312e-118	10	tsc22d1
2803	9.39002e-121	0.250945	0.996	0.94	3.05401e-116	10	mtbl
2804	1.02056e-117	0.28167	1	0.859	3.31928e-113	10	syn2a
2805	5.71655e-114	0.49522	1	1	1.85925e-109	10	marcksl1b
2806	8.85636e-112	0.410817	1	0.999	2.88044e-107	10	calm1b
2807	3.76809e-102	0.289145	1	0.741	1.22553e-97	10	zgc:100906
2808	2.07231e-101	0.343554	1	0.999	6.73999e-97	10	id4
2809	1.33575e-99	0.494492	1	1	4.34439e-95	10	nova2
2810	3.23414e-95	0.273929	1	1	1.05187e-90	10	hsbp1a
2811	2.90747e-90	0.423541	1	1	9.45624e-86	10	calm1a
2812	8.11216e-90	0.469776	1	1	2.6384e-85	10	cd99l2
2813	4.0884e-88	0.464373	1	1	1.32971e-83	10	elavl3
2814	1.0129e-83	0.258435	1	0.994	3.29436e-79	10	slc16a9b
2815	1.5588e-82	0.353554	1	0.989	5.06984e-78	10	egr4
2816	1.91043e-82	0.357989	1	0.981	6.21349e-78	10	aldocb
2817	2.07122e-80	0.27167	1	1	6.73645e-76	10	ptp4a1
2818	4.16158e-78	0.304575	1	1	1.35351e-73	10	h1f0
2819	3.76458e-77	0.307252	1	1	1.22439e-72	10	cdc42
2820	8.75126e-77	0.295185	1	0.985	2.84626e-72	10	tmsb2
2821	8.7625e-76	0.270012	1	0.866	2.84992e-71	10	pcp4a
2822	3.2524e-74	0.295222	1	1	1.05781e-69	10	tnrc6c1
2823	1.35524e-73	0.381575	1	1	4.40777e-69	10	tmeff1b
2824	1.39225e-71	0.303501	1	1	4.52815e-67	10	hmgb3a
2825	2.31594e-58	0.295441	1	1	7.53237e-54	10	ebf3a.1
2826	0	1.14907	1	0.793	0	11	sfrp2
2827	0	1.04793	1	0.904	0	11	rbp5
2828	0	0.903095	1	0.987	0	11	meis2b
2829	0	0.519868	0.993	0.361	0	11	hoxb5a
2830	0	0.504428	1	0.864	0	11	zfp36l2
2831	0	0.439519	0.96	0.262	0	11	crabp1b
2832	0	0.359586	0.982	0.304	0	11	lbx2
2833	0	0.270018	0.712	0.197	0	11	hoxb5b
2834	2.52357e-301	0.721359	1	0.912	8.20767e-297	11	prrx1a
2835	4.75864e-297	0.455685	0.743	0.262	1.5477e-292	11	hoxb6a
2836	8.09512e-293	0.346557	0.996	0.602	2.63286e-288	11	CR382300.1
2837	6.33279e-290	0.623742	0.998	0.85	2.05968e-285	11	ackr3b
2838	7.76452e-276	0.466304	1	0.971	2.52533e-271	11	snai1a
2839	5.3645e-271	0.60116	1	1	1.74475e-266	11	ier5l
2840	5.18774e-267	0.466458	1	0.982	1.68726e-262	11	sult6b1
2841	1.94554e-264	0.406415	1	0.821	6.32769e-260	11	si:ch211-286o17.1
2842	1.09551e-256	0.365154	1	0.862	3.56305e-252	11	tmem119b
2843	1.63851e-255	0.490229	1	1	5.32908e-251	11	ctnnb1
2844	3.82625e-250	0.348894	0.998	0.69	1.24445e-245	11	phldb2b
2845	1.07044e-248	0.39702	1	1	3.48149e-244	11	h2afy2
2846	3.04475e-235	0.29765	1	0.909	9.90274e-231	11	ssuh2rs1
2847	3.77185e-234	0.57712	1	1	1.22676e-229	11	marcksl1a
2848	8.06885e-234	0.33513	0.998	0.743	2.62431e-229	11	raraa
2849	1.11092e-227	0.263575	0.998	0.458	3.61316e-223	11	hoxd4a
2850	1.19859e-224	2.07546	0.993	0.869	3.89829e-220	11	ccl25b
2851	9.48596e-219	0.271095	1	0.852	3.08522e-214	11	si:dkey-261h17.1
2852	6.56548e-218	0.486435	1	0.602	2.13536e-213	11	rdh10a
2853	3.8215e-216	0.271058	0.998	0.902	1.2429e-211	11	tent5ba
2854	3.9526e-216	0.886808	1	0.988	1.28554e-211	11	si:ch73-335l21.4
2855	1.0514e-208	0.254161	0.998	0.867	3.41958e-204	11	lpl
2856	4.68654e-208	0.300053	1	0.968	1.52425e-203	11	trib3
2857	8.33797e-204	0.453582	0.998	0.853	2.71184e-199	11	lrrc17
2858	2.49292e-202	0.385713	1	1	8.10797e-198	11	hspa8
2859	3.36184e-202	0.47371	1	0.978	1.09341e-197	11	socs3b
2860	2.64802e-200	0.513932	0.998	0.817	8.61242e-196	11	hoxb3a
2861	5.5787e-199	0.283986	0.998	0.741	1.81442e-194	11	sfrp1a
2862	1.66302e-197	0.496602	0.993	0.659	5.40882e-193	11	cyp1a
2863	5.88575e-197	0.399387	1	0.964	1.91428e-192	11	yap1
2864	1.80019e-195	0.390268	1	1	5.85494e-191	11	rsrp1
2865	1.18122e-193	0.380937	1	1	3.84179e-189	11	eif3i
2866	9.4919e-189	0.435156	1	1	3.08715e-184	11	si:ch73-1a9.3
2867	7.58327e-187	0.373105	1	0.903	2.46638e-182	11	anxa3b
2868	1.50967e-186	0.387585	1	1	4.91005e-182	11	rps20
2869	3.35916e-185	0.548919	1	0.979	1.09253e-180	11	zgc:158343
2870	7.16229e-184	0.378483	1	0.876	2.32946e-179	11	meis1a
2871	3.13097e-175	0.255141	0.998	0.897	1.01832e-170	11	slc38a5b
2872	4.70374e-172	0.629061	1	1	1.52984e-167	11	ier2a
2873	1.07951e-171	0.607147	1	0.998	3.511e-167	11	jdp2b
2874	1.11854e-170	0.329574	1	1	3.63793e-166	11	sumo2b
2875	1.09922e-169	0.350959	0.996	0.667	3.57512e-165	11	ccdc3b
2876	3.33822e-168	0.321631	0.998	0.74	1.08572e-163	11	ednraa
2877	9.19421e-168	0.275238	1	0.958	2.99033e-163	11	zgc:114130
2878	7.95616e-167	0.388638	1	0.974	2.58766e-162	11	fzd7a
2879	3.80531e-165	0.952646	1	0.993	1.23764e-160	11	cxcl12a
2880	6.31586e-164	0.402046	1	1	2.05417e-159	11	tpt1
2881	4.78395e-163	0.384648	1	1	1.55593e-158	11	rpl21
2882	3.76857e-162	0.254705	1	0.879	1.22569e-157	11	si:ch1073-291c23.2
2883	8.69609e-162	0.375395	1	1	2.82832e-157	11	eif2s3
2884	1.44326e-161	0.33407	1	0.89	4.69405e-157	11	gas1a
2885	2.95638e-159	0.588329	1	0.918	9.61533e-155	11	twist1b
2886	4.15927e-158	0.324561	1	0.898	1.35276e-153	11	atoh8
2887	4.71355e-158	0.446232	0.998	0.805	1.53303e-153	11	hsd11b2
2888	9.80099e-156	0.325191	1	0.952	3.18767e-151	11	sgk1
2889	7.13295e-154	0.44904	0.996	0.653	2.31992e-149	11	crabp2a
2890	4.62121e-151	0.637706	1	1	1.503e-146	11	her9
2891	1.30172e-150	0.31961	0.891	0.605	4.23371e-146	11	selenop
2892	1.67312e-145	0.35419	1	0.867	5.44165e-141	11	inka1a
2893	7.27267e-145	0.582118	1	0.994	2.36536e-140	11	mfap2
2894	8.76601e-145	0.807133	1	0.86	2.85106e-140	11	foxf2a
2895	9.31474e-145	0.683471	1	0.956	3.02953e-140	11	prrx1b
2896	1.79778e-144	0.36274	1	0.967	5.84711e-140	11	dusp1
2897	4.13777e-143	0.264369	1	0.873	1.34577e-138	11	ociad2
2898	4.54782e-143	0.269677	1	0.977	1.47913e-138	11	pik3r3a
2899	5.08946e-141	0.296561	1	0.95	1.65529e-136	11	ptbp1a
2900	9.18472e-141	0.272202	0.973	0.809	2.98724e-136	11	eya2
2901	4.28537e-139	0.385638	1	1	1.39378e-134	11	actb2
2902	2.21648e-138	0.369869	1	0.999	7.20886e-134	11	cd63
2903	4.64757e-138	0.305582	1	1	1.51157e-133	11	mcl1a
2904	9.72077e-138	0.378129	1	1	3.16158e-133	11	rps18
2905	9.12204e-137	0.372691	1	1	2.96685e-132	11	btf3
2906	1.49463e-136	0.407731	1	1	4.86114e-132	11	rplp0
2907	2.20523e-134	0.31323	0.998	0.734	7.17229e-130	11	hhip
2908	3.57377e-134	0.2894	0.799	0.493	1.16233e-129	11	foxq1a
2909	4.19592e-134	0.264828	1	1	1.36468e-129	11	ppid
2910	1.12246e-133	0.371128	1	1	3.65068e-129	11	RPS17
2911	4.30678e-133	0.270499	1	0.99	1.40074e-128	11	pgrmc1
2912	1.9934e-132	0.297264	1	0.999	6.48333e-128	11	tspan7
2913	9.50545e-132	0.348246	1	1	3.09155e-127	11	pbx1a
2914	1.94874e-131	0.532303	1	0.888	6.33809e-127	11	cxcl12b
2915	3.63613e-130	0.49288	1	1	1.18261e-125	11	klf6a
2916	7.95302e-130	0.350796	1	1	2.58664e-125	11	rpl19
2917	2.96917e-129	0.39562	1	0.997	9.65692e-125	11	ccng1
2918	3.52912e-127	0.264106	1	0.935	1.14781e-122	11	mych
2919	6.38948e-125	0.364821	1	1	2.07812e-120	11	eef1a1l1
2920	1.87716e-123	0.260084	0.998	0.853	6.10526e-119	11	ms4a17a.11
2921	7.71545e-122	0.386387	1	1	2.50937e-117	11	rps17
2922	2.61131e-121	0.381328	1	1	8.49304e-117	11	ppiaa
2923	3.17429e-121	0.384566	1	0.992	1.03241e-116	11	meis1b
2924	1.02481e-120	0.444607	1	0.985	3.33308e-116	11	flot1b
2925	1.65837e-120	0.382479	1	1	5.3937e-116	11	rpl12
2926	3.69586e-120	0.344049	1	0.956	1.20204e-115	11	aldh9a1a.1
2927	6.93975e-119	0.428245	1	0.934	2.25709e-114	11	serpine1
2928	2.68456e-118	0.36897	1	1	8.73127e-114	11	rps27a
2929	4.34293e-118	0.251644	0.929	0.328	1.41249e-113	11	wu:fj16a03
2930	5.73001e-117	0.66373	1	1	1.86363e-112	11	pmp22a
2931	9.17223e-115	0.340192	1	1	2.98318e-110	11	rpl37.1
2932	9.69068e-113	0.28648	1	1	3.1518e-108	11	slc25a5
2933	3.20381e-112	0.318833	1	1	1.04201e-107	11	rpl32
2934	1.56483e-110	0.381376	1	1	5.08945e-106	11	rps26
2935	9.00678e-110	0.325586	1	1	2.92937e-105	11	rps21
2936	5.09857e-109	0.333818	1	1	1.65826e-104	11	SERP1
2937	5.71715e-109	0.534865	1	1	1.85944e-104	11	sdc4
2938	7.5877e-109	0.35284	1	1	2.46782e-104	11	rplp2
2939	5.87542e-108	0.364946	1	1	1.91092e-103	11	rpl17
2940	1.49315e-107	0.27331	1	0.819	4.85631e-103	11	ctsk
2941	2.93413e-107	0.37563	1	1	9.54297e-103	11	rps11
2942	6.28279e-107	0.345125	1	1	2.04342e-102	11	rpl8
2943	1.54389e-106	0.263041	1	0.925	5.02134e-102	11	2021-09-10
2944	1.76432e-106	0.369191	1	1	5.73828e-102	11	rps3
2945	2.14474e-106	0.390349	1	1	6.97554e-102	11	eif5a
2946	2.71158e-106	0.34617	1	1	8.81916e-102	11	rps2
2947	2.12196e-105	0.353001	1	1	6.90147e-101	11	rps5
2948	3.10572e-105	0.377652	1	0.927	1.01011e-100	11	gstt1a
2949	2.14891e-104	0.348773	1	1	6.98913e-100	11	rpl18
2950	7.04408e-104	0.367421	1	1	2.29102e-99	11	serbp1a
2951	9.15219e-103	0.331745	1	1	2.97666e-98	11	rpl22
2952	1.05537e-102	0.257222	0.998	0.67	3.4325e-98	11	rnd3b
2953	1.31367e-102	0.264842	1	0.917	4.27258e-98	11	cnn3a
2954	1.32969e-102	0.499969	0.944	0.883	4.32467e-98	11	gsc
2955	4.16929e-101	0.358212	1	1	1.35602e-96	11	eif3f
2956	5.4923e-101	0.277183	1	0.999	1.78632e-96	11	rnd3a
2957	6.16143e-101	0.35214	1	1	2.00394e-96	11	rpl7a
2958	1.97663e-100	0.356842	1	1	6.4288e-96	11	rps14
2959	1.67846e-99	0.306245	1	1	5.45903e-95	11	rps19
2960	4.55295e-99	0.340615	1	1	1.4808e-94	11	rpl27
2961	1.02455e-98	0.319554	1	1	3.33225e-94	11	rpl34
2962	4.63161e-97	0.297211	1	0.95	1.50638e-92	11	fgfr2
2963	2.58728e-96	0.32346	1	1	8.41488e-92	11	rps12
2964	1.16906e-95	0.315423	1	1	3.80225e-91	11	slc25a3b
2965	1.35066e-93	0.41529	1	1	4.3929e-89	11	MYL6 (1 of many)
2966	2.02216e-92	0.377446	1	1	6.57688e-88	11	cd81a
2967	2.62508e-92	0.32132	1	1	8.53781e-88	11	rsl24d1
2968	4.57595e-92	0.327336	1	1	1.48828e-87	11	myl12.1
2969	1.89114e-91	0.346941	1	1	6.15075e-87	11	DsRedExpress
2970	6.95724e-91	0.424066	1	1	2.26277e-86	11	junba
2971	3.74375e-90	0.320133	1	1	1.21762e-85	11	rplp1
2972	3.88802e-90	0.344458	1	1	1.26454e-85	11	rpl10a
2973	6.08383e-90	0.319252	1	1	1.9787e-85	11	rpl23
2974	8.14872e-90	0.339718	1	1	2.65029e-85	11	rpl15
2975	9.55458e-90	0.323761	1	1	3.10753e-85	11	rps23
2976	1.13149e-89	0.368686	1	1	3.68007e-85	11	zgc:92066
2977	2.05798e-89	0.262635	1	1	6.69338e-85	11	naca
2978	5.40541e-89	0.33069	1	1	1.75805e-84	11	eef1g
2979	6.09264e-88	0.356265	1	1	1.98157e-83	11	rpl5a
2980	2.54265e-87	0.322494	1	1	8.2697e-83	11	rpl11
2981	1.35838e-86	0.336654	1	1	4.418e-82	11	rpl13
2982	4.89671e-86	0.286934	1	1	1.59261e-81	11	rpl24
2983	6.55393e-86	0.263779	1	1	2.1316e-81	11	eef1db
2984	1.93068e-85	0.312082	1	1	6.27936e-81	11	rpl31
2985	1.17542e-84	0.292912	1	1	3.82294e-80	11	rpl35
2986	1.50446e-84	0.274287	1	1	4.8931e-80	11	pabpc1a
2987	2.18385e-84	0.348659	1	0.993	7.10275e-80	11	angptl4
2988	3.18997e-84	0.366262	1	1	1.03751e-79	11	rpl4
2989	4.35955e-84	0.442361	1	0.981	1.4179e-79	11	ms4a17a.9
2990	4.4925e-83	0.402797	1	0.989	1.46114e-78	11	tpm4a
2991	1.39243e-82	0.291075	1	1	4.52873e-78	11	faua
2992	3.59012e-82	0.349089	1	1	1.16765e-77	11	rpl13a
2993	3.90087e-82	0.321263	1	1	1.26872e-77	11	uba52
2994	4.82142e-82	0.282509	1	1	1.56812e-77	11	rps15a
2995	4.95204e-82	0.294854	1	1	1.6106e-77	11	RPL41
2996	8.0072e-82	0.341586	1	1	2.60426e-77	11	rps8a
2997	1.12292e-81	0.432928	1	1	3.65219e-77	11	her6
2998	1.42475e-81	0.310269	1	1	4.63385e-77	11	rpl35a
2999	1.64963e-81	0.298769	1	1	5.36527e-77	11	rps29
3000	2.00614e-81	0.396439	1	0.988	6.52478e-77	11	zgc:162730
3001	2.85094e-81	0.341887	1	1	9.27239e-77	11	rpl23a
3002	1.70718e-80	0.325115	1	1	5.55242e-76	11	rplp2l
3003	6.24302e-80	0.254423	1	1	2.03048e-75	11	cct8
3004	8.84568e-80	0.302595	1	1	2.87697e-75	11	qkia
3005	1.83879e-79	0.304443	1	1	5.98048e-75	11	rpl10
3006	2.08868e-79	0.319098	1	1	6.79322e-75	11	rpl14
3007	4.80542e-79	0.32971	1	1	1.56292e-74	11	rack1
3008	5.66638e-79	0.326154	1	1	1.84293e-74	11	eif5a2
3009	1.01802e-78	0.334225	1	1	3.31101e-74	11	rps4x
3010	1.07147e-78	0.31467	1	1	3.48486e-74	11	serf2
3011	2.95174e-78	0.344148	1	1	9.60025e-74	11	eef1b2
3012	3.36321e-78	0.278509	1	1	1.09385e-73	11	rpl39
3013	3.7127e-78	0.319801	1	1	1.20752e-73	11	rpl7
3014	5.07733e-78	0.319374	1	1	1.65135e-73	11	rps10
3015	5.91428e-78	0.305267	1	1	1.92356e-73	11	rps28
3016	2.67863e-77	0.339933	1	0.866	8.71199e-73	11	zgc:77517
3017	4.00611e-77	0.27221	1	0.838	1.30295e-72	11	tmem176
3018	6.31182e-77	0.312621	1	1	2.05286e-72	11	rps9
3019	9.28137e-77	0.33512	1	0.994	3.01867e-72	11	cnn2
3020	1.54005e-76	0.29079	1	1	5.00887e-72	11	rps13
3021	4.47204e-76	0.393893	1	1	1.45449e-71	11	jun
3022	7.50352e-76	0.304109	1	1	2.44045e-71	11	snrpb
3023	1.01717e-75	0.294875	1	1	3.30825e-71	11	eif3ea
3024	1.30995e-75	0.299092	1	1	4.26049e-71	11	eef2b
3025	1.68733e-75	0.362817	1	1	5.48788e-71	11	zgc:56493
3026	1.77453e-75	0.366048	1	0.859	5.7715e-71	11	six1b
3027	1.88512e-75	0.376435	1	0.976	6.13118e-71	11	col5a1
3028	3.67274e-75	0.254532	1	1	1.19452e-70	11	zgc:171772
3029	1.64203e-74	0.29277	1	1	5.34052e-70	11	rpl29
3030	2.08297e-74	0.264675	1	1	6.77465e-70	11	rps16
3031	1.31221e-73	0.276139	1	1	4.26783e-69	11	rps27.1
3032	3.43342e-73	0.333647	1	1	1.11669e-68	11	rps3a
3033	5.56956e-73	0.293953	0.998	0.939	1.81144e-68	11	ctgfa
3034	9.84726e-73	0.312141	1	1	3.20272e-68	11	rps26l
3035	1.67963e-72	0.306271	1	1	5.46283e-68	11	si:ch211-222l21.1
3036	2.38965e-72	0.270959	1	0.926	7.7721e-68	11	col12a1a
3037	7.27179e-72	0.32118	1	1	2.36508e-67	11	rpl3
3038	1.76626e-71	0.310988	1	1	5.74458e-67	11	rpl5b
3039	1.99964e-71	0.295094	1	1	6.50362e-67	11	rpl36a
3040	4.13286e-71	0.305772	1	1	1.34417e-66	11	rps25
3041	5.16591e-71	0.264786	1	1	1.68016e-66	11	rps15
3042	5.29223e-71	0.254749	1	1	1.72125e-66	11	idh2
3043	1.43753e-70	0.283934	1	1	4.67541e-66	11	rpl30
3044	1.88536e-70	0.283409	1	1	6.13195e-66	11	rpl28
3045	3.70946e-70	0.287724	1	1	1.20647e-65	11	rps24
3046	4.51458e-70	0.318182	1	1	1.46832e-65	11	atp6v0e1
3047	9.34041e-70	0.267179	1	1	3.03787e-65	11	ctsla
3048	1.96488e-69	0.40719	1	1	6.39058e-65	11	fosab
3049	2.16875e-69	0.26439	1	1	7.05364e-65	11	eif3m
3050	4.07252e-68	0.277554	1	0.997	1.32455e-63	11	2021-09-02
3051	7.51869e-68	0.298889	1	1	2.44538e-63	11	rps6
3052	1.23538e-67	0.294843	1	0.964	4.01796e-63	11	fstl1b
3053	6.29691e-67	0.278351	1	1	2.04801e-62	11	rpsa
3054	2.73123e-65	0.282852	1	1	8.88306e-61	11	rpl6
3055	2.64951e-63	0.402229	1	0.986	8.61726e-59	11	cdh11
3056	4.64198e-63	0.263984	1	1	1.50976e-58	11	adh5
3057	3.45883e-62	0.294678	1	0.999	1.12495e-57	11	ccnd1
3058	1.07038e-61	0.265865	1	1	3.48129e-57	11	rps7
3059	3.21252e-61	0.263644	1	1	1.04484e-56	11	rpl18a
3060	1.2166e-60	0.26395	1	1	3.95688e-56	11	ppdpfb
3061	2.25499e-60	0.27906	1	1	7.33413e-56	11	rpl9
3062	1.02428e-58	0.32049	1	0.987	3.33137e-54	11	cd82a
3063	5.95802e-58	0.332683	1	1	1.93779e-53	11	hey1
3064	9.23509e-56	0.254048	1	1	3.00362e-51	11	rpl38
3065	1.83854e-55	0.268683	1	1	5.97967e-51	11	h2afvb
3066	6.71171e-54	0.330283	1	0.936	2.18292e-49	11	eya1
3067	1.90722e-53	0.25357	1	1	6.20303e-49	11	mibp2
3068	2.11106e-53	0.285214	1	1	6.866e-49	11	tuba8l
3069	4.10311e-53	0.281877	1	0.987	1.3345e-48	11	twist1a
3070	1.80956e-52	0.263398	1	0.973	5.8854e-48	11	tuba8l3
3071	3.87063e-50	0.447249	1	0.984	1.25888e-45	11	postnb
3072	6.59704e-47	0.384113	0.806	0.753	2.14562e-42	11	fstb
3073	5.65816e-39	0.25227	1	1	1.84026e-34	11	hmgb2a
3074	2.06411e-37	0.287078	1	0.966	6.71332e-33	11	col1a2
3075	1.23967e-35	0.282527	1	0.987	4.0319e-31	11	serpinh1b
3076	2.48953e-35	0.319169	1	1	8.09694e-31	11	ebf3a.1
3077	3.87291e-31	0.251129	1	1	1.25963e-26	11	foxp4
3078	0	2.50331	1	0.997	0	12	fgfbp2b
3079	0	1.90097	1	0.948	0	12	matn4
3080	0	1.56865	1	0.938	0	12	col2a1a
3081	0	1.33359	1	0.991	0	12	tgfbi
3082	0	1.22688	1	0.751	0	12	col9a1a
3083	0	1.20718	1	0.766	0	12	cnmd
3084	0	1.15806	1	0.827	0	12	col9a2
3085	0	1.04412	1	0.909	0	12	igf2b
3086	0	0.951457	1	0.853	0	12	col9a3
3087	0	0.870573	1	1	0	12	ssr2
3088	0	0.810429	1	1	0	12	sec61b
3089	0	0.807758	1	0.822	0	12	fgfr3
3090	0	0.760877	1	0.985	0	12	sox6
3091	0	0.75364	1	0.932	0	12	si:ch211-156j16.1
3092	0	0.690037	1	0.775	0	12	abtb2a
3093	0	0.64173	1	1	0	12	qkia
3094	0	0.628083	1	1	0	12	ostc
3095	0	0.585417	1	0.962	0	12	wwp2
3096	0	0.555388	1	0.875	0	12	igfbp1a
3097	0	0.546678	1	0.716	0	12	klf2b
3098	0	0.538765	1	0.996	0	12	pim3
3099	0	0.537382	1	0.955	0	12	plod3
3100	0	0.534223	1	0.912	0	12	ugdh
3101	0	0.516162	1	0.923	0	12	zgc:153675
3102	0	0.497089	1	0.76	0	12	papss2b
3103	0	0.467947	1	0.931	0	12	slc35d1a
3104	0	0.460129	1	0.743	0	12	grasp
3105	0	0.434289	1	0.982	0	12	lman1
3106	0	0.430853	1	0.824	0	12	lpar1
3107	0	0.407933	1	0.969	0	12	lrrc59
3108	0	0.406287	1	0.734	0	12	copz2
3109	0	0.373522	0.995	0.542	0	12	igfbp3
3110	0	0.367359	1	0.775	0	12	kcnk5b
3111	0	0.363955	1	0.611	0	12	il16
3112	0	0.353334	1	0.92	0	12	sox5
3113	0	0.33388	1	0.805	0	12	si:dkey-172h23.2
3114	0	0.251766	1	0.921	0	12	mob2b
3115	9.88131291682493e-324	0.543902	1	0.892	3.21379821306814e-319	12	fkbp14
3116	4.05331455848159e-320	0.505179	1	0.88	1.31830002700055e-315	12	tram2
3117	1.45883402272051e-314	1.07806	1	0.855	4.74471177549619e-310	12	col11a1a
3118	1.83275627488581e-314	0.401983	1	1	5.9608565084386e-310	12	rab5if
3119	4.89067044284332e-310	0.838548	1	0.987	1.59064e-305	12	cd82a
3120	3.46872e-306	0.306241	1	0.996	1.12817e-301	12	copg2
3121	9.37962e-306	0.423211	1	0.845	3.05063e-301	12	cyp26b1
3122	7.49418e-303	0.255407	0.998	0.661	2.43741e-298	12	kdelr3
3123	1.48885e-301	0.26889	1	0.75	4.84235e-297	12	si:dkey-19b23.8
3124	2.03862e-301	0.721948	1	0.986	6.6304e-297	12	fkbp9
3125	2.86911e-301	0.738736	1	1	9.3315e-297	12	sec61g
3126	2.88507e-300	0.579353	1	0.878	9.3834e-296	12	fkbp11
3127	3.447e-294	0.615956	1	0.98	1.1211e-289	12	mycb
3128	3.46642e-293	0.795149	1	0.777	1.12742e-288	12	sox10
3129	1.35931e-291	0.672613	1	0.997	4.42103e-287	12	serp1
3130	4.2761e-288	0.277453	1	0.895	1.39076e-283	12	clint1a
3131	5.19274e-287	0.408182	1	0.985	1.68889e-282	12	srprb
3132	2.56285e-285	0.486995	1	0.999	8.3354e-281	12	tmed9
3133	6.18197e-285	0.391884	1	0.999	2.01062e-280	12	snd1
3134	5.92761e-283	0.718552	1	1	1.92789e-278	12	ssr4
3135	6.63749e-282	0.408254	1	0.815	2.15878e-277	12	rrbp1b
3136	2.60848e-278	0.349192	1	1	8.48383e-274	12	ufm1
3137	3.80347e-277	0.37805	1	1	1.23704e-272	12	cmpk
3138	2.16475e-276	0.382313	1	0.998	7.04062e-272	12	copb2
3139	1.05243e-274	0.279431	1	0.955	3.42294e-270	12	pdia5
3140	2.50463e-274	0.303224	0.959	0.384	8.14606e-270	12	nog3
3141	3.1512e-271	0.310785	1	0.804	1.02489e-266	12	pdcd6
3142	2.73817e-270	0.751111	1	1	8.90563e-266	12	id3
3143	2.19909e-259	0.552503	1	1	7.15231e-255	12	ost4
3144	8.60595e-256	0.32266	1	0.989	2.799e-251	12	zgc:92140
3145	9.44727e-255	0.403811	1	0.924	3.07263e-250	12	tram1
3146	4.49574e-254	0.5105	1	0.921	1.46219e-249	12	crtap
3147	1.24833e-253	0.459983	1	1	4.06008e-249	12	cope
3148	3.12012e-253	0.77832	1	0.991	1.01479e-248	12	krt18
3149	7.04534e-253	0.345327	1	0.999	2.29143e-248	12	slc39a7
3150	1.70322e-252	0.291149	1	0.916	5.53955e-248	12	CABZ01058650.1
3151	6.76373e-252	0.703214	1	1	2.19983e-247	12	ssr3
3152	1.65737e-251	0.299673	1	0.985	5.39043e-247	12	sept5a
3153	1.8344e-251	0.310774	1	0.722	5.9662e-247	12	tmem45a
3154	1.9555e-251	0.279301	1	0.984	6.36006e-247	12	sec13
3155	3.34287e-250	0.405772	1	1	1.08723e-245	12	manf
3156	1.43172e-248	0.607387	1	0.909	4.65651e-244	12	foxc1b
3157	3.90002e-245	0.555486	1	0.988	1.26844e-240	12	asph
3158	3.07606e-242	0.325208	1	0.992	1.00046e-237	12	mydgf
3159	7.80514e-240	0.450272	1	1	2.53854e-235	12	ier3ip1
3160	9.74658e-240	0.386692	1	0.996	3.16998e-235	12	rab6a
3161	1.83835e-238	0.50201	1	0.518	5.97903e-234	12	col11a2
3162	1.11314e-236	0.411341	1	1	3.62039e-232	12	rpl27
3163	8.8721e-233	0.428051	1	1	2.88556e-228	12	selenof
3164	1.03681e-231	0.441857	1	1	3.37212e-227	12	hspa5
3165	8.40681e-231	0.483735	1	0.99	2.73423e-226	12	cdkn1ca
3166	1.51894e-230	0.349582	1	1	4.94019e-226	12	rpl36
3167	4.7253e-230	0.319563	1	0.753	1.53686e-225	12	rcn3
3168	1.64336e-229	0.297028	1	0.986	5.34488e-225	12	pno1
3169	1.30677e-228	0.528187	1	0.961	4.25015e-224	12	sb:cb81
3170	5.69038e-225	0.519126	1	1	1.85074e-220	12	calua
3171	6.30203e-225	0.49263	1	1	2.04967e-220	12	tmed2
3172	7.98666e-222	0.257191	1	0.991	2.59758e-217	12	slc30a7
3173	8.54794e-221	0.511169	1	1	2.78013e-216	12	krtcap2
3174	5.21808e-219	0.414643	1	1	1.69713e-214	12	eef1a1l1
3175	9.61934e-218	0.340109	1	0.834	3.12859e-213	12	p4ha1b
3176	1.77524e-216	0.476505	1	0.997	5.77379e-212	12	ccng1
3177	2.28187e-216	0.389858	1	1	7.42157e-212	12	rpl35
3178	5.03849e-214	0.682882	1	1	1.63872e-209	12	hey1
3179	4.00093e-213	0.463199	1	1	1.30126e-208	12	xbp1
3180	1.49945e-211	0.278743	1	0.863	4.87682e-207	12	p4ha2
3181	1.88077e-211	0.356946	1	0.999	6.11702e-207	12	gtpbp4
3182	3.8032e-211	0.369072	1	0.983	1.23695e-206	12	pcdh18b
3183	7.19455e-209	0.545948	1	1	2.33996e-204	12	tmem258
3184	1.62495e-208	0.402066	1	1	5.28498e-204	12	ddost
3185	3.66879e-208	0.259365	1	0.949	1.19324e-203	12	txndc5
3186	7.78632e-207	0.362857	1	1	2.53242e-202	12	rpl32
3187	1.54227e-203	0.358488	1	1	5.01608e-199	12	rps27.2
3188	1.54984e-200	0.730483	0.995	0.748	5.04069e-196	12	fxyd1
3189	2.92434e-200	0.352148	1	1	9.51111e-196	12	rpn1
3190	1.17372e-195	0.280903	1	0.869	3.8174e-191	12	ckap4
3191	3.35291e-193	0.277468	1	0.959	1.0905e-188	12	arf1
3192	3.5002e-191	0.356318	1	0.999	1.1384e-186	12	selenom
3193	7.4281e-191	0.488112	1	1	2.41591e-186	12	sec61a1
3194	1.0825e-188	0.465899	1	1	3.52073e-184	12	arf5
3195	3.22218e-187	0.390315	1	0.997	1.04798e-182	12	kdelr2b
3196	4.33987e-187	0.426831	1	0.997	1.4115e-182	12	kdelr2a
3197	2.80301e-186	0.410824	1	1	9.1165e-182	12	rpl13
3198	9.21157e-186	0.480101	1	0.988	2.99597e-181	12	eef1da
3199	7.99032e-182	0.386516	1	1	2.59877e-177	12	rpl11
3200	3.4663e-180	0.387787	1	1	1.12738e-175	12	rpl35a
3201	6.01073e-180	0.471691	1	0.911	1.95493e-175	12	col2a1b
3202	1.8009e-178	0.473291	1	1	5.85724e-174	12	pdia3
3203	5.00944e-178	0.329368	1	1	1.62927e-173	12	zgc:171772
3204	1.07695e-176	0.288714	1	0.997	3.50268e-172	12	polr2f
3205	2.48603e-176	0.302044	1	0.965	8.08556e-172	12	calr3b
3206	2.00476e-175	0.352647	1	1	6.52028e-171	12	rps19
3207	1.16117e-174	0.437945	1	1	3.7766e-170	12	dad1
3208	8.31558e-174	0.412204	1	1	2.70456e-169	12	rpl17
3209	5.2173e-172	0.396439	1	1	1.69687e-167	12	rps5
3210	1.57356e-170	0.540695	1	0.995	5.11785e-166	12	npm1a
3211	2.8274e-169	0.411242	1	1	9.19585e-165	12	SERP1
3212	7.22232e-169	0.361083	1	1	2.34899e-164	12	pdia6
3213	7.47881e-169	0.271673	1	0.964	2.43241e-164	12	pdia4
3214	9.91467e-167	0.371622	1	1	3.22465e-162	12	rpl23
3215	2.07265e-166	0.367205	1	1	6.74107e-162	12	dynll1
3216	5.40089e-166	0.334348	1	0.902	1.75659e-161	12	tmem263
3217	3.07749e-165	0.268308	1	0.994	1.00092e-160	12	tia1l
3218	9.16808e-165	0.2764	1	0.954	2.98183e-160	12	hdlbpa
3219	2.37844e-164	0.506924	1	0.941	7.73565e-160	12	fibina
3220	2.63535e-163	0.360436	1	0.937	8.57121e-159	12	pcdh18a
3221	1.17094e-162	0.327173	1	1	3.80837e-158	12	naca
3222	1.54222e-161	0.361597	1	0.978	5.01593e-157	12	nop58
3223	5.89124e-160	0.411375	1	1	1.91607e-155	12	uba52
3224	7.15923e-160	0.37731	1	1	2.32847e-155	12	rpl28
3225	1.4113e-159	0.306578	1	0.999	4.59011e-155	12	ppa1b
3226	4.46474e-159	0.360263	1	1	1.45211e-154	12	RPL41
3227	9.18926e-159	0.362687	1	1	2.98871e-154	12	rpl34
3228	1.98452e-157	0.285406	1	0.928	6.45446e-153	12	zgc:92027
3229	6.60531e-157	0.409112	1	1	2.14831e-152	12	adh5
3230	1.76631e-156	0.410915	1	1	5.74473e-152	12	rpl14
3231	7.14255e-156	0.397825	1	1	2.32304e-151	12	hspe1
3232	1.66186e-154	0.733471	1	0.986	5.40503e-150	12	sparc
3233	1.56004e-153	0.429666	1	1	5.07388e-149	12	rpl5a
3234	7.50709e-153	0.554225	1	0.987	2.4416e-148	12	serpinh1b
3235	4.54309e-152	0.634519	1	1	1.47759e-147	12	hapln1a
3236	1.80426e-151	0.399129	1	1	5.86819e-147	12	rps6
3237	2.18643e-151	0.270982	1	1	7.11115e-147	12	metap2b
3238	1.59347e-150	0.417809	0.941	0.629	5.1826e-146	12	prss35
3239	8.27417e-149	0.304673	1	0.98	2.69109e-144	12	rcn1
3240	8.39082e-149	0.497054	1	1	2.72903e-144	12	btg2
3241	1.26924e-146	0.373107	1	1	4.12806e-142	12	rpl8
3242	4.64246e-146	0.296851	1	0.875	1.50991e-141	12	arpc1b
3243	5.62179e-144	0.335358	1	1	1.82843e-139	12	rps15a
3244	8.16642e-144	0.368351	1	1	2.65605e-139	12	rpl29
3245	9.0437e-144	0.368116	1	1	2.94137e-139	12	rpl22
3246	1.77414e-142	0.354415	1	1	5.77022e-138	12	rpl37.1
3247	7.11806e-142	0.291112	1	0.919	2.31508e-137	12	fosl1a
3248	1.3111e-141	0.387411	1	1	4.26421e-137	12	rps14
3249	2.35232e-141	0.397081	1	0.994	7.65068e-137	12	glulb
3250	2.81079e-141	0.388891	1	1	9.14182e-137	12	p4hb
3251	1.94024e-140	0.270228	1	0.833	6.31044e-136	12	p3h1
3252	7.61224e-140	0.41806	1	1	2.47581e-135	12	atp6v0e1
3253	1.08853e-139	0.425661	1	1	3.54034e-135	12	ppib
3254	1.69293e-139	0.414503	1	1	5.50608e-135	12	mibp2
3255	5.38953e-139	0.375954	1	1	1.75289e-134	12	rps18
3256	3.83219e-138	0.69426	1	0.81	1.24638e-133	12	cthrc1a
3257	5.51938e-138	0.321558	1	1	1.79512e-133	12	spcs1
3258	3.66272e-137	0.737701	1	1	1.19126e-132	12	id1
3259	4.40528e-136	0.408453	1	1	1.43277e-131	12	id2a
3260	2.26978e-135	0.41048	1	1	7.38224e-131	12	rpl3
3261	5.89215e-135	0.397003	1	1	1.91636e-130	12	rack1
3262	2.08713e-134	0.327209	1	1	6.78819e-130	12	rpl24
3263	3.75622e-134	0.286085	1	0.945	1.22167e-129	12	gas1b
3264	4.15815e-134	0.426773	1	1	1.3524e-129	12	eef1b2
3265	5.07954e-134	0.262922	1	1	1.65207e-129	12	sar1b
3266	5.18506e-134	0.374809	1	1	1.68639e-129	12	rpl18
3267	1.08611e-133	0.302796	1	1	3.53248e-129	12	slc25a5
3268	1.17334e-133	0.378581	1	1	3.81617e-129	12	rpl7a
3269	1.27591e-133	0.400626	1	1	4.14976e-129	12	rpl9
3270	8.52954e-133	0.310244	1	1	2.77415e-128	12	uqcrh
3271	7.64193e-132	0.359804	1	1	2.48546e-127	12	rpl30
3272	8.05075e-132	0.387333	1	1	2.61842e-127	12	rpl7
3273	3.09506e-131	0.303031	1	1	1.00664e-126	12	tfg
3274	1.10917e-130	0.407512	1	1	3.60747e-126	12	rps8a
3275	2.43675e-130	0.424395	1	0.999	7.92527e-126	12	snu13b
3276	3.21144e-128	0.456423	1	0.998	1.04449e-123	12	atf3
3277	8.75524e-128	0.311316	1	1	2.84755e-123	12	ddx5
3278	1.64269e-127	0.357447	1	1	5.34268e-123	12	rpl10
3279	9.92642e-127	0.368087	1	0.993	3.22847e-122	12	ak2
3280	1.01726e-123	0.373248	1	1	3.30854e-119	12	tpt1
3281	1.71643e-122	0.357337	1	1	5.58253e-118	12	RPS17
3282	8.90343e-122	0.427095	1	1	2.89575e-117	12	rpl4
3283	4.17534e-121	0.289792	1	0.998	1.35799e-116	12	lasp1
3284	4.23415e-120	0.372831	1	1	1.37712e-115	12	rplp2l
3285	5.91013e-120	0.351743	1	1	1.92221e-115	12	rpl18a
3286	2.44594e-119	0.269651	1	1	7.95517e-115	12	nop10
3287	1.22768e-118	0.294447	1	1	3.99292e-114	12	cox6b2
3288	4.138e-118	0.365443	1	1	1.34584e-113	12	btg1
3289	1.17819e-117	0.323206	1	1	3.83195e-113	12	rpl39
3290	2.59951e-116	0.338461	1	1	8.45464e-112	12	hsp90b1
3291	3.70921e-116	0.259208	1	1	1.20638e-111	12	ybx1
3292	4.9409e-116	0.340384	1	1	1.60698e-111	12	rps29
3293	1.30495e-115	0.328541	1	1	4.24421e-111	12	faua
3294	4.08849e-115	0.375357	1	1	1.32974e-110	12	rpl12
3295	6.24608e-114	0.354335	1	1	2.03148e-109	12	rps28
3296	8.48932e-113	0.391596	1	1	2.76107e-108	12	rpl5b
3297	1.92192e-112	0.347505	1	1	6.25085e-108	12	rpl31
3298	2.07739e-112	0.311688	1	1	6.7565e-108	12	eif3ha
3299	3.20093e-112	0.365913	1	1	1.04107e-107	12	rps25
3300	4.35529e-112	0.338871	1	1	1.41651e-107	12	nsa2
3301	9.03314e-112	0.358151	1	1	2.93794e-107	12	rps27a
3302	6.1775e-111	0.36784	1	1	2.00917e-106	12	rpl15
3303	1.93242e-110	0.344582	1	1	6.285e-106	12	rplp2
3304	2.28783e-110	0.336913	1	1	7.44093e-106	12	rps12
3305	2.51933e-110	0.357481	1	1	8.19388e-106	12	rpl38
3306	4.21545e-110	0.523511	1	1	1.37103e-105	12	her6
3307	4.26119e-110	0.364988	1	1	1.38591e-105	12	nme2b.1
3308	9.5935e-110	0.377629	1	1	3.12019e-105	12	rplp0
3309	1.03863e-109	0.355468	1	1	3.37803e-105	12	rpl6
3310	1.69335e-109	0.322086	1	1	5.50745e-105	12	rps27.1
3311	3.60914e-109	0.339091	1	1	1.17384e-104	12	rplp1
3312	4.76212e-109	0.45416	1	0.986	1.54883e-104	12	cdh11
3313	1.55897e-108	0.371153	1	1	5.07039e-104	12	rpl10a
3314	1.69474e-108	0.341762	1	1	5.51198e-104	12	rpsa
3315	2.57242e-106	0.354988	1	1	8.36655e-102	12	rpl22l1
3316	4.70048e-105	0.494442	1	1	1.52878e-100	12	foxp4
3317	4.39145e-104	0.341872	1	1	1.42828e-99	12	rps2
3318	9.63148e-103	0.390388	1	1	3.13254e-98	12	rps3a
3319	4.20648e-102	0.275536	1	0.88	1.36811e-97	12	cpn1.1
3320	1.72304e-101	0.378017	1	1	5.60403e-97	12	rpl23a
3321	2.34543e-101	0.268834	1	1	7.62827e-97	12	calr3a
3322	2.52015e-100	0.47754	1	1	8.19652e-96	12	krt8
3323	3.61115e-99	0.349841	1	1	1.17449e-94	12	rps9
3324	1.42116e-98	0.322241	1	1	4.62216e-94	12	rpl19
3325	1.39866e-96	0.452284	1	1	4.549e-92	12	junba
3326	9.06229e-96	0.251498	1	0.999	2.94742e-91	12	rab1ab
3327	1.64451e-95	0.3221	1	1	5.34862e-91	12	rps20
3328	2.76062e-95	0.353012	1	1	8.97865e-91	12	rps3
3329	7.78905e-95	0.303847	1	1	2.53331e-90	12	rps15
3330	1.33034e-94	0.34872	1	1	4.32681e-90	12	rps10
3331	1.82351e-94	0.34353	1	1	5.93077e-90	12	eef1g
3332	2.95071e-94	0.297492	1	1	9.59689e-90	12	rps16
3333	2.76889e-93	0.328447	1	1	9.00553e-89	12	rps23
3334	3.56214e-93	0.358941	1	1	1.15855e-88	12	rps4x
3335	4.11273e-93	0.330864	1	1	1.33762e-88	12	rpl36a
3336	1.57268e-92	0.389214	1	0.98	5.11497e-88	12	net1
3337	1.81946e-92	0.289548	1	0.95	5.91762e-88	12	fgfr2
3338	4.11409e-92	0.254914	1	1	1.33807e-87	12	sf3b6
3339	8.95821e-92	0.297171	1	1	2.91357e-87	12	eif2s3
3340	2.86833e-91	0.348752	1	1	9.32897e-87	12	serf2
3341	1.69322e-90	0.313852	1	1	5.50703e-86	12	rps13
3342	5.24886e-90	0.274169	1	0.995	1.70714e-85	12	ptges3b
3343	4.62061e-89	0.295466	1	1	1.50281e-84	12	eif3m
3344	4.85979e-89	0.281066	1	1	1.5806e-84	12	prmt1
3345	5.63839e-89	0.349188	1	1	1.83383e-84	12	eif5a2
3346	9.23873e-89	0.321852	1	1	3.00481e-84	12	rpl21
3347	1.45435e-88	0.360554	1	0.964	4.73012e-84	12	fstl1b
3348	1.74189e-87	0.301592	1	1	5.66532e-83	12	nanos1
3349	7.1437e-86	0.355673	1	1	2.32342e-81	12	rpl13a
3350	9.41992e-85	0.305565	1	1	3.06374e-80	12	btf3
3351	1.06649e-84	0.261182	1	1	3.46866e-80	12	cycsb
3352	6.07506e-84	0.292435	1	1	1.97585e-79	12	rps21
3353	1.58646e-83	0.350446	1	1	5.1598e-79	12	eif5a
3354	1.37269e-82	0.254931	1	1	4.46454e-78	12	atp5fa1
3355	1.41993e-81	0.304534	1	1	4.61818e-77	12	rsl24d1
3356	1.62669e-79	0.282585	1	1	5.29064e-75	12	hspa8
3357	1.78236e-79	0.308484	1	1	5.79695e-75	12	eef2b
3358	1.26406e-78	0.332389	1	1	4.11124e-74	12	rps26
3359	2.44455e-78	0.263222	1	1	7.95067e-74	12	cct7
3360	5.53829e-77	0.459512	1	1	1.80127e-72	12	mdka
3361	3.54437e-76	0.39802	1	0.84	1.15277e-71	12	nkx3.2
3362	9.89255e-75	0.284153	1	1	3.21745e-70	12	ncl
3363	1.50605e-74	0.313718	1	1	4.89827e-70	12	rps26l
3364	4.31664e-72	0.308647	1	1	1.40394e-67	12	ppiaa
3365	3.5649e-71	0.298874	1	1	1.15945e-66	12	rps7
3366	1.75854e-70	0.309949	1	1	5.71946e-66	12	rps11
3367	2.2248e-70	0.2515	1	0.996	7.23594e-66	12	nfkbiab
3368	3.75959e-69	0.288151	1	1	1.22277e-64	12	rps24
3369	9.61777e-67	0.28176	1	1	3.12808e-62	12	h1f0
3370	8.94515e-65	0.289514	1	0.985	2.90932e-60	12	flot1b
3371	4.46773e-64	0.394333	1	1	1.45308e-59	12	fosab
3372	4.34587e-62	0.278114	1	1	1.41345e-57	12	rps17
3373	1.98208e-59	0.273106	1	1	6.44653e-55	12	eif3f
3374	2.01539e-58	0.260705	1	1	6.55486e-54	12	eif3ea
3375	2.78514e-58	0.302643	1	1	9.05839e-54	12	histh1l
3376	4.91249e-57	0.294549	1	1	1.59774e-52	12	ier2a
3377	1.00121e-53	0.329974	1	1	3.25634e-49	12	her9
3378	6.57279e-52	0.378364	1	0.966	2.13773e-47	12	barx1
3379	8.79361e-50	0.251463	1	0.999	2.86003e-45	12	cd63
3380	2.84695e-44	0.257992	1	0.988	9.25942e-40	12	zgc:162730
3381	0	1.61243	1	0.966	0	13	col1a2
3382	0	1.57287	0.995	0.811	0	13	cthrc1a
3383	0	1.47984	1	0.984	0	13	postnb
3384	0	1.41201	1	0.948	0	13	col1a1a
3385	0	1.37233	0.998	0.687	0	13	lum
3386	0	1.34975	0.998	0.888	0	13	fmoda
3387	0	1.32241	1	0.976	0	13	col5a1
3388	0	1.25847	0.998	0.758	0	13	ca6
3389	0	1.25307	0.995	0.71	0	13	tnn
3390	0	1.20869	1	0.964	0	13	bhmt
3391	0	1.17376	0.998	0.862	0	13	col1a1b
3392	0	1.11098	1	0.994	0	13	cnn2
3393	0	1.03838	0.998	0.818	0	13	akap12b
3394	0	1.03349	1	0.989	0	13	tpm4a
3395	0	1.02744	1	1	0	13	MYL6 (1 of many)
3396	0	0.999209	0.998	0.927	0	13	gstt1a
3397	0	0.955324	1	0.981	0	13	ms4a17a.9
3398	0	0.952982	1	0.866	0	13	zgc:77517
3399	0	0.951919	1	0.986	0	13	cdh11
3400	0	0.94758	1	0.994	0	13	mfap2
3401	0	0.901966	0.998	0.843	0	13	dcn
3402	0	0.890477	1	0.997	0	13	2021-09-02
3403	0	0.869699	0.995	0.908	0	13	f3b
3404	0	0.847186	1	0.577	0	13	alx4a
3405	0	0.829503	1	0.964	0	13	fstl1b
3406	0	0.811766	0.995	0.815	0	13	wnt11r
3407	0	0.800878	1	0.851	0	13	nid1b
3408	0	0.791407	1	1	0	13	cd81a
3409	0	0.791152	0.998	0.838	0	13	tmem176
3410	0	0.767386	1	0.899	0	13	fkbp7
3411	0	0.745952	0.998	0.746	0	13	col6a1
3412	0	0.741219	0.998	0.796	0	13	plpp3
3413	0	0.728927	1	1	0	13	marcksl1a
3414	0	0.724159	0.993	0.331	0	13	pdgfrl
3415	0	0.724059	1	1	0	13	histh1l
3416	0	0.722051	1	1	0	13	tpm3
3417	0	0.721176	1	0.788	0	13	col11a1b
3418	0	0.702155	0.998	0.517	0	13	pitx2
3419	0	0.697854	1	1	0	13	calua
3420	0	0.685355	1	0.952	0	13	cyr61
3421	0	0.683128	0.998	0.911	0	13	col2a1b
3422	0	0.670152	1	0.997	0	13	kdelr2a
3423	0	0.666979	1	1	0	13	tmem258
3424	0	0.664029	1	1	0	13	actb2
3425	0	0.650485	1	1	0	13	cdc42
3426	0	0.646409	1	0.878	0	13	anxa4
3427	0	0.627253	0.998	0.546	0	13	cldn11a
3428	0	0.621406	1	1	0	13	actb1
3429	0	0.620986	1	1	0	13	myl12.1
3430	0	0.603027	0.998	0.891	0	13	flna
3431	0	0.602921	0.995	0.501	0	13	rpz5
3432	0	0.600121	1	0.998	0	13	rap1b
3433	0	0.588472	1	0.917	0	13	cnn3a
3434	0	0.587603	1	1	0	13	dad1
3435	0	0.575117	1	1	0	13	ywhaz
3436	0	0.572604	1	0.966	0	13	glula
3437	0	0.555406	0.998	0.819	0	13	ctsk
3438	0	0.553351	1	1	0	13	ier3ip1
3439	0	0.539742	0.993	0.168	0	13	adma
3440	0	0.518136	0.993	0.375	0	13	csrp1a
3441	0	0.506855	0.998	0.744	0	13	raraa
3442	0	0.495972	1	0.894	0	13	s100v2
3443	0	0.491623	0.998	0.925	0	13	2021-09-10
3444	0	0.475201	0.993	0.536	0	13	cygb1
3445	0	0.474083	0.998	0.562	0	13	zgc:56585
3446	0	0.46886	0.986	0.262	0	13	fstl3
3447	0	0.467556	1	0.98	0	13	ets2
3448	0	0.467215	0.995	0.822	0	13	fkbp10b
3449	0	0.445733	0.995	0.942	0	13	tjp1a
3450	0	0.429557	1	1	0	13	rhoaa
3451	0	0.4248	0.995	0.785	0	13	ms4a17a.7
3452	0	0.422782	1	0.999	0	13	capza1a
3453	0	0.419304	1	1	0	13	gmfb
3454	0	0.415766	1	0.997	0	13	plpp5
3455	0	0.394456	1	1	0	13	tmem167a
3456	0	0.384421	0.988	0.326	0	13	rbp4
3457	0	0.374366	0.991	0.188	0	13	krt94
3458	0	0.364193	1	1	0	13	rhoac
3459	0	0.363304	0.998	0.737	0	13	slc29a1a
3460	0	0.362818	0.998	0.77	0	13	si:ch211-212k18.8
3461	0	0.359833	1	0.93	0	13	cpne1
3462	0	0.356088	1	0.859	0	13	timp2a
3463	0	0.351601	0.998	0.623	0	13	col6a2
3464	0	0.34743	1	0.782	0	13	FQ323119.1
3465	0	0.346571	1	0.909	0	13	hbegfa
3466	0	0.340258	0.991	0.815	0	13	tfap2b
3467	0	0.340117	0.979	0.336	0	13	kera
3468	0	0.336941	1	0.98	0	13	arcn1b
3469	0	0.330832	1	0.932	0	13	amotl2a
3470	0	0.326786	0.998	0.642	0	13	crlf1a
3471	0	0.322865	1	0.761	0	13	gulp1a
3472	0	0.316178	0.998	0.407	0	13	bmp4
3473	0	0.310551	1	0.977	0	13	zgc:77650
3474	0	0.307665	0.991	0.561	0	13	osr2
3475	0	0.304102	0.998	0.871	0	13	rpe65b
3476	0	0.298676	0.991	0.481	0	13	cgnl1
3477	0	0.28579	1	0.999	0	13	nucb2a
3478	0	0.281798	0.998	0.863	0	13	rhoq
3479	0	0.273833	1	0.869	0	13	tpst1
3480	0	0.273573	0.995	0.786	0	13	sh3pxd2b
3481	0	0.257566	0.981	0.334	0	13	tgm2b
3482	0	0.256279	0.998	0.748	0	13	cmtm3
3483	0	0.255898	0.979	0.333	0	13	nid1a
3484	0	0.253039	0.983	0.11	0	13	slc43a3b
3485	4.94065645841247e-324	0.55694	1	1	1.60689910653407e-319	13	hsp90b1
3486	2.96439387504748e-323	0.333088	1	0.99	9.64139463920442e-319	13	arcn1a
3487	2.00541245646962e-320	0.640085	1	0.926	6.52240347342179e-316	13	col12a1a
3488	1.30033497404e-314	0.271391	0.993	0.53	4.22920946956771e-310	13	emilin1a
3489	1.32669818325734e-313	0.344369	0.995	0.617	0	13	fstl1a
3490	9.04169938316541e-313	0.477303	1	1	2.94072e-308	13	ddost
3491	8.41471e-308	0.279289	0.998	0.845	2.7368e-303	13	cald1a
3492	2.56951e-307	0.358997	0.998	0.879	8.35708e-303	13	si:ch1073-291c23.2
3493	2.6688e-307	0.711231	1	0.986	8.68001e-303	13	fkbp9
3494	3.20626e-306	0.329333	1	0.991	1.04281e-301	13	abracl
3495	7.93034e-303	0.451256	0.998	0.783	2.57926e-298	13	mxra8b
3496	8.92899e-302	0.607504	1	1	2.90407e-297	13	krtcap2
3497	1.51322e-298	0.580075	0.995	0.654	4.9216e-294	13	crabp2a
3498	5.0896e-298	0.305533	0.993	0.773	1.65534e-293	13	serpinf1
3499	7.38143e-298	0.391427	1	1	2.40074e-293	13	ctnnb2
3500	1.13957e-293	0.295547	0.995	0.685	3.70635e-289	13	klf2a
3501	3.28199e-292	0.345729	1	0.96	1.06743e-287	13	lhfpl2a
3502	6.96254e-292	0.41724	1	0.994	2.2645e-287	13	rac1a
3503	5.64735e-291	0.342277	0.998	0.855	1.83674e-286	13	colec12
3504	1.99809e-290	0.387294	1	1	6.49859e-286	13	cmpk
3505	5.92497e-290	0.443993	1	0.999	1.92704e-285	13	selenom
3506	1.50815e-289	0.452635	1	0.983	4.9051e-285	13	bzw1b
3507	3.29541e-287	0.590551	1	1	1.0718e-282	13	ppib
3508	2.00359e-283	0.405719	0.998	0.943	6.51648e-279	13	tpm1
3509	3.07435e-283	0.494464	0.995	0.408	9.999e-279	13	lmx1bb
3510	1.00126e-282	0.352822	1	0.891	3.25651e-278	13	pdgfra
3511	5.93017e-282	0.277588	0.962	0.627	1.92873e-277	13	col4a6
3512	6.0915e-281	0.70703	1	1	1.9812e-276	13	ssr4
3513	1.37524e-280	0.410762	1	0.996	4.47284e-276	13	rab6a
3514	2.17099e-279	0.284117	0.995	0.823	7.06092e-275	13	nck1a
3515	4.95197e-279	0.392847	1	0.998	1.61058e-274	13	copb2
3516	5.78302e-279	0.713352	1	1	1.88087e-274	13	ssr3
3517	1.14813e-278	0.325486	1	0.81	3.73417e-274	13	efemp2a
3518	3.0866e-277	0.402678	1	0.98	1.00389e-272	13	rcn1
3519	3.14807e-277	0.543223	1	0.854	1.02388e-272	13	lrrc17
3520	1.21767e-274	1.08158	1	0.986	3.96036e-270	13	sparc
3521	2.09954e-274	0.255478	0.768	0.106	6.82855e-270	13	si:ch211-250c4.4
3522	7.54067e-274	1.02657	1	1	2.45253e-269	13	pmp22a
3523	4.51739e-272	0.334494	0.983	0.546	1.46924e-267	13	inhbaa
3524	4.48257e-271	0.319534	1	1	1.45791e-266	13	taf13
3525	1.50415e-268	0.564953	1	0.988	4.8921e-264	13	asph
3526	6.87282e-267	0.390896	0.995	0.875	2.23532e-262	13	myl9b
3527	4.14645e-266	0.821302	1	0.988	1.34859e-261	13	zgc:162730
3528	2.73825e-265	0.379967	1	0.982	8.90588e-261	13	capns1b
3529	2.85846e-265	0.633194	1	0.85	9.29685e-261	13	ackr3b
3530	4.60991e-265	0.282738	0.998	0.801	1.49933e-260	13	socs3a
3531	3.93384e-264	0.458148	1	0.997	1.27944e-259	13	kdelr2b
3532	8.91805e-261	0.446357	1	0.902	2.90051e-256	13	fzd2
3533	9.94488e-261	0.506353	1	0.977	3.23447e-256	13	wls
3534	2.32096e-260	0.544995	1	1	7.5487e-256	13	arf5
3535	2.6979e-260	0.778632	1	0.987	8.77465e-256	13	serpinh1b
3536	1.43045e-258	0.505499	1	0.95	4.65239e-254	13	plscr3b
3537	2.47971e-254	0.507276	0.998	0.922	8.065e-250	13	crtap
3538	4.63746e-254	0.253252	0.995	0.797	1.50829e-249	13	zcchc24
3539	2.87114e-253	0.403346	1	1	9.33808e-249	13	cfl1
3540	2.88187e-253	0.374464	1	0.977	9.373e-249	13	ddit3
3541	4.41407e-253	0.432244	1	0.998	1.43563e-248	13	lasp1
3542	7.78037e-252	0.383685	0.998	0.834	2.53049e-247	13	p3h1
3543	7.14746e-251	0.287653	1	0.831	2.32464e-246	13	pleca
3544	1.18723e-247	0.331799	1	1	3.86136e-243	13	ufm1
3545	1.25927e-244	0.336887	1	0.945	4.09566e-240	13	npc2
3546	1.6043e-244	0.404373	1	0.999	5.21784e-240	13	rab1ab
3547	1.54886e-243	0.370342	1	0.965	5.03752e-239	13	calr3b
3548	2.15826e-242	0.363947	1	1	7.01952e-238	13	prdx4
3549	2.8453e-241	0.444397	1	1	9.25405e-237	13	rab2a
3550	1.25612e-240	0.302167	1	0.996	4.08541e-236	13	atox1
3551	6.71206e-240	0.456028	1	0.999	2.18303e-235	13	tmed9
3552	9.42552e-238	0.278449	1	0.949	3.06556e-233	13	txndc5
3553	2.50202e-236	0.37525	1	0.971	8.13758e-232	13	cd151l
3554	3.03635e-234	0.336475	1	0.86	9.87544e-230	13	fn1a
3555	7.08907e-233	0.508805	1	0.957	2.30565e-228	13	aldh9a1a.1
3556	1.36814e-231	0.582447	0.998	0.475	4.44975e-227	13	aspn
3557	8.5705e-230	0.610607	1	1	2.78747e-225	13	ppdpfb
3558	1.93415e-228	0.504756	1	1	6.29063e-224	13	ctsla
3559	2.6179e-228	0.43202	0.998	0.671	8.51447e-224	13	rnd3b
3560	2.25887e-226	0.353771	1	1	7.34675e-222	13	pbx4
3561	2.88999e-225	0.300629	0.998	0.909	9.3994e-221	13	ssuh2rs1
3562	2.09453e-223	0.332268	0.998	0.947	6.81226e-219	13	anxa11b
3563	8.02506e-223	0.354299	1	1	2.61007e-218	13	arpc2
3564	9.17085e-223	0.397359	1	1	2.98273e-218	13	spcs1
3565	1.35758e-221	0.438743	1	1	4.41541e-217	13	cope
3566	5.08987e-221	0.476413	1	0.999	1.65543e-216	13	cd63
3567	4.91643e-220	0.332263	1	0.929	1.59902e-215	13	zgc:92027
3568	2.86502e-218	0.266716	1	0.993	9.31818e-214	13	si:dkey-13i19.8
3569	1.35858e-216	0.562414	1	0.997	4.41865e-212	13	serp1
3570	3.47967e-215	0.265705	1	0.961	1.13173e-210	13	si:ch211-11k18.4
3571	4.06215e-215	0.526168	1	0.901	1.32117e-210	13	tfap2a
3572	2.65224e-212	0.364723	0.998	0.821	8.62613e-208	13	si:ch211-286o17.1
3573	4.42055e-212	0.516127	1	1	1.43774e-207	13	serf2
3574	7.70024e-212	0.257916	1	0.963	2.50443e-207	13	selenon
3575	3.53809e-210	0.299416	0.998	0.869	1.15073e-205	13	ckap4
3576	2.50517e-209	0.320983	0.998	0.588	8.14782e-205	13	si:ch1073-459j12.1
3577	7.68696e-207	0.375081	0.998	0.903	2.50011e-202	13	tmem263
3578	1.93851e-206	0.633389	1	1	6.30481e-202	13	sec61g
3579	6.08431e-203	0.984973	1	0.991	1.97886e-198	13	tgfbi
3580	3.15791e-200	0.394947	1	1	1.02708e-195	13	pdia6
3581	4.5668e-197	0.378621	1	1	1.48531e-192	13	calr3a
3582	1.37724e-196	0.253019	0.995	0.916	4.47933e-192	13	CABZ01058650.1
3583	1.23132e-194	0.282064	1	1	4.00475e-190	13	grinab
3584	1.59436e-193	0.34322	1	1	5.18549e-189	13	rhoab
3585	3.96453e-193	0.316935	1	1	1.28942e-188	13	sar1b
3586	2.77254e-192	0.615456	1	1	9.0174e-188	13	ssr2
3587	9.15928e-192	0.414339	1	1	2.97896e-187	13	fxyd6l
3588	2.07844e-191	0.31238	1	0.982	6.75993e-187	13	gnai2a
3589	4.81435e-191	0.385403	1	0.88	1.56582e-186	13	tram2
3590	7.26776e-190	0.251662	0.995	0.803	2.36377e-185	13	fam3c
3591	9.15339e-190	0.480614	1	1	2.97705e-185	13	sec61a1
3592	1.64078e-189	0.620663	1	1	5.33648e-185	13	sec61b
3593	2.61318e-187	0.336669	1	0.902	8.49911e-183	13	lsp1
3594	2.66907e-187	0.315821	1	1	8.68089e-183	13	mtpn
3595	6.79676e-187	0.513042	1	0.939	2.21058e-182	13	ctgfa
3596	8.00336e-187	0.264039	1	1	2.60301e-182	13	zgc:92606
3597	3.72451e-185	0.292306	1	1	1.21136e-180	13	sept7a
3598	1.28725e-183	0.428563	1	1	4.18666e-179	13	p4hb
3599	5.8271e-182	0.510055	1	0.997	1.8952e-177	13	msna
3600	6.31112e-182	0.369604	1	1	2.05263e-177	13	mgst3b
3601	9.84323e-180	0.694168	1	1	3.20141e-175	13	krt8
3602	5.98731e-179	0.273112	0.998	0.754	1.94731e-174	13	rcn3
3603	8.0132e-179	0.413096	1	0.878	2.60621e-174	13	fkbp11
3604	2.28047e-176	0.267675	0.995	0.808	7.41699e-172	13	eya2
3605	1.5841e-175	0.287944	1	0.834	5.15214e-171	13	p4ha1b
3606	2.53395e-175	0.370683	1	1	8.24141e-171	13	TagBFP
3607	8.31107e-174	0.253119	0.995	0.771	2.70309e-169	13	si:ch211-212k18.9
3608	4.07387e-173	0.32939	0.998	0.741	1.32498e-168	13	ednraa
3609	1.90288e-172	0.501992	0.998	0.908	6.18892e-168	13	ndnf
3610	9.04982e-170	0.31528	1	0.967	2.94336e-165	13	cst14a.2
3611	1.27124e-168	0.263543	1	1	4.13457e-164	13	atf4a
3612	1.87875e-167	0.702563	1	1	6.11045e-163	13	mdka
3613	6.75421e-166	0.250929	1	1	2.19674e-161	13	arpc1a
3614	9.71442e-164	0.259457	1	1	3.15952e-159	13	selenow1
3615	2.0316e-162	0.637731	0.998	0.855	6.60759e-158	13	col11a1a
3616	2.32946e-162	0.258278	0.995	0.832	7.57635e-158	13	entpd1
3617	1.12858e-161	0.289367	0.998	0.884	3.67058e-157	13	si:dkey-7j14.6
3618	1.0756e-159	0.4644	1	1	3.49828e-155	13	pdia3
3619	9.2586e-159	0.48005	1	1	3.01127e-154	13	zgc:92066
3620	1.34106e-158	0.324452	1	1	4.36167e-154	13	ywhabb
3621	6.82708e-158	0.270681	0.991	0.602	2.22044e-153	13	selenop
3622	9.01476e-158	0.461846	1	0.917	2.93196e-153	13	cdon
3623	4.84331e-157	0.420725	1	1	1.57524e-152	13	ost4
3624	5.75085e-157	0.355558	1	0.924	1.87041e-152	13	zgc:153675
3625	2.23002e-156	0.339895	1	0.996	7.25292e-152	13	cdc42l
3626	1.47079e-154	0.25771	1	0.959	4.78361e-150	13	arf1
3627	3.82004e-153	0.286162	0.981	0.474	1.24243e-148	13	pitx1
3628	4.35546e-153	0.272132	1	0.964	1.41657e-148	13	si:ch211-286b5.5
3629	1.105e-152	0.253372	1	0.947	3.59391e-148	13	magt1
3630	1.45593e-152	0.261847	0.998	0.718	4.73528e-148	13	msx3
3631	5.92726e-152	0.273771	1	0.993	1.92778e-147	13	igf2bp3
3632	3.25067e-148	0.309946	1	0.924	1.05725e-143	13	tram1
3633	3.92287e-148	0.392639	1	1	1.27587e-143	13	tmed2
3634	2.0104e-147	0.299412	1	0.985	6.53861e-143	13	zgc:162944
3635	2.80377e-147	0.335254	0.998	0.955	9.11897e-143	13	plod3
3636	6.48987e-147	0.489192	1	1	2.11076e-142	13	tmsb4x
3637	3.9202e-145	0.421906	1	1	1.27501e-140	13	ostc
3638	9.98348e-145	0.261699	1	1	3.24703e-140	13	ube2v2
3639	2.63586e-143	0.34689	1	0.892	8.57288e-139	13	fkbp14
3640	6.25414e-143	0.270936	1	1	2.0341e-138	13	ap2m1a
3641	7.29309e-141	0.441209	1	0.948	2.372e-136	13	boc
3642	9.31603e-139	0.280307	0.998	0.816	3.02995e-134	13	rrbp1b
3643	6.96211e-138	0.769216	0.995	0.869	2.26436e-133	13	ccl25b
3644	6.17754e-137	0.340863	1	0.967	2.00918e-132	13	dusp1
3645	4.2003e-136	0.253345	1	1	1.36611e-131	13	ywhaba
3646	2.11094e-135	0.422599	1	0.988	6.86562e-131	13	eef1da
3647	5.89695e-135	0.468094	1	0.985	1.91793e-130	13	flot1b
3648	3.18258e-134	0.369402	1	0.931	1.0351e-129	13	si:ch73-86n18.1
3649	3.22272e-133	0.251	1	0.982	1.04816e-128	13	lman1
3650	1.05845e-130	0.328759	1	0.93	3.44251e-126	13	zfp36l1b
3651	2.39747e-129	0.302679	1	0.904	7.79754e-125	13	mmp2
3652	8.46611e-125	0.250636	1	0.892	2.75352e-120	13	cyb5a
3653	2.27706e-124	0.274639	1	1	7.4059e-120	13	igf2bp1
3654	1.06658e-123	0.322303	1	0.966	3.46896e-119	13	sri
3655	3.43248e-123	0.44914	1	1	1.11638e-118	13	btg2
3656	3.7035e-123	0.281346	1	1	1.20453e-118	13	h3f3c
3657	4.01135e-120	0.482169	1	0.941	1.30465e-115	13	fibina
3658	4.57065e-109	0.253379	1	1	1.48656e-104	13	CU694197.1
3659	1.10311e-108	0.264579	0.998	0.94	3.58775e-104	13	pcbd1
3660	6.43062e-108	0.26636	1	1	2.0915e-103	13	itm2ba
3661	7.9158e-108	0.259765	1	1	2.57454e-103	13	ywhae1
3662	1.09037e-103	0.324553	1	1	3.54632e-99	13	xbp1
3663	3.98278e-103	0.40871	1	0.993	1.29536e-98	13	tnc
3664	1.18013e-99	0.402257	1	0.905	3.83827e-95	13	rbp5
3665	1.04815e-97	0.322893	1	1	3.40901e-93	13	si:dkey-42i9.4
3666	3.09942e-97	0.312727	1	1	1.00806e-92	13	SERP1
3667	4.00692e-97	0.463685	1	1	1.30321e-92	13	sdc4
3668	2.82265e-96	0.26351	1	1	9.18039e-92	13	pfn2l
3669	1.96601e-94	0.379536	1	0.993	6.39426e-90	13	angptl4
3670	8.60898e-92	0.266933	1	1	2.79998e-87	13	tfg
3671	1.5191e-91	0.251784	1	1	4.94071e-87	13	ndufa4l
3672	1.05954e-89	0.411247	1	0.988	3.44605e-85	13	cd82a
3673	2.34646e-89	0.469549	1	0.991	7.63163e-85	13	krt18
3674	1.8111e-88	0.252505	1	0.627	5.89044e-84	13	prss35
3675	1.0375e-86	0.431856	1	0.973	3.37435e-82	13	tuba8l3
3676	2.20811e-82	0.3096	1	1	7.18164e-78	13	zfhx4
3677	3.26938e-81	0.323547	1	0.997	1.06333e-76	13	ccng1
3678	8.10324e-77	0.26024	1	1	2.6355e-72	13	atp5l
3679	5.72093e-72	0.594118	1	0.939	1.86068e-67	13	col2a1a
3680	4.31069e-71	0.307345	1	0.934	1.40201e-66	13	serpine1
3681	6.79531e-71	0.253775	1	1	2.21011e-66	13	tubb4b
3682	6.12093e-68	0.265976	1	0.994	1.99077e-63	13	glulb
3683	1.97501e-63	0.325778	1	1	6.42353e-59	13	ier2a
3684	5.22669e-60	0.286532	1	1	1.69993e-55	13	rps26
3685	2.42093e-59	0.296805	1	1	7.87384e-55	13	h2afx1
3686	9.77918e-59	0.342634	1	0.987	3.18058e-54	13	twist1a
3687	1.74336e-56	0.318923	1	1	5.67011e-52	13	id3
3688	1.8237e-54	0.284384	1	0.86	5.9314e-50	13	six1b
3689	2.95069e-53	0.265052	1	1	9.59684e-49	13	eif5a2
3690	9.7695e-53	0.336897	1	0.901	3.17743e-48	13	msx1b
3691	3.64721e-52	0.25926	1	1	1.18622e-47	13	ppiaa
3692	5.23223e-51	0.285489	1	0.998	1.70173e-46	13	jdp2b
3693	1.3609e-49	0.255313	1	1	4.4262e-45	13	rpl5a
3694	1.53001e-46	0.26016	1	1	4.9762e-42	13	junba
3695	8.8639e-46	0.268159	1	1	2.8829e-41	13	jun
3696	7.93057e-45	0.314404	1	1	2.57934e-40	13	foxp4
3697	1.29384e-44	0.267474	1	1	4.20807e-40	13	her6
3698	3.81366e-44	0.333932	1	1	1.24035e-39	13	her9
3699	1.00904e-40	0.251092	1	1	3.28181e-36	13	klf6a
3700	2.02611e-38	0.289544	0.998	0.752	6.58973e-34	13	col9a1a
3701	8.74269e-38	0.315467	0.998	0.766	2.84347e-33	13	cnmd
3702	1.51373e-37	0.309186	0.998	0.853	4.92326e-33	13	col9a3
3703	1.53897e-36	0.312223	0.993	0.828	5.00533e-32	13	col9a2
3704	0	2.83068	1	1	0	14	her4.2.1
3705	0	2.73586	1	1	0	14	abhd6a
3706	0	2.64122	1	1	0	14	her12
3707	0	2.18739	1	0.998	0	14	her4.4
3708	0	2.17211	1	0.998	0	14	her4.1
3709	0	2.14402	1	1	0	14	her15.1
3710	0	2.05589	1	0.919	0	14	dla
3711	0	1.79446	1	0.972	0	14	si:ch73-21g5.7
3712	0	1.62328	1	0.999	0	14	her15.1.1
3713	0	1.58309	0.984	0.81	0	14	atp1a1b
3714	0	1.47589	1	0.984	0	14	her4.2
3715	0	1.37609	1	0.929	0	14	notch3
3716	0	1.27795	0.994	0.397	0	14	atp1b4
3717	0	1.27307	1	0.531	0	14	zgc:165461
3718	0	1.22097	1	0.984	0	14	BX465834.1
3719	0	1.18672	1	0.888	0	14	sox3
3720	0	1.10352	1	0.964	0	14	CU467822.1
3721	0	1.08442	1	0.89	0	14	lrrn1
3722	0	1.07175	1	0.909	0	14	lfng
3723	0	0.938504	1	0.736	0	14	CR848047.1
3724	0	0.935162	1	0.962	0	14	nfia
3725	0	0.894426	1	0.896	0	14	notch1a
3726	0	0.851142	0.997	0.303	0	14	plp1a
3727	0	0.799426	1	0.805	0	14	cldn5a
3728	0	0.781735	1	0.542	0	14	dld
3729	0	0.468189	1	0.98	0	14	ephb3a
3730	0	0.447607	0.997	0.17	0	14	masp1
3731	0	0.424736	1	0.925	0	14	cep131
3732	0	0.368699	1	0.515	0	14	nrarpb
3733	0	0.356731	0.994	0.497	0	14	gpm6bb
3734	0	0.330766	1	0.364	0	14	sox19a
3735	0	0.320924	0.99	0.235	0	14	her13
3736	0	0.312228	1	0.316	0	14	her8.2
3737	0	0.310593	0.987	0.139	0	14	ptprz1a
3738	0	0.292756	0.962	0.117	0	14	robo4
3739	1.1432958685922e-316	0.269647	1	0.606	3.71845548300927e-312	14	epha2a
3740	4.77938009355047e-310	0.317457	0.984	0.273	1.55445e-305	14	CR848812.1
3741	3.3528e-299	1.66137	1	0.736	1.09047e-294	14	si:ch211-251b21.1
3742	2.05898e-298	0.977353	1	0.999	6.69662e-294	14	hes6
3743	2.05236e-293	0.734082	1	0.617	6.67508e-289	14	her4.3
3744	3.03984e-290	0.250909	0.888	0.271	9.88678e-286	14	si:dkey-85k7.7
3745	5.86449e-286	1.00959	1	0.988	1.90737e-281	14	pou3f1
3746	4.93829e-283	0.498351	1	0.988	1.60613e-278	14	rtca
3747	1.12849e-276	2.34483	1	1	3.67029e-272	14	fabp7a
3748	1.32513e-274	0.711236	1	0.995	4.30985e-270	14	si:ch211-137a8.4
3749	2.28969e-269	0.32967	1	0.938	7.447e-265	14	tfdp2
3750	8.187e-268	0.271689	0.77	0.127	2.66274e-263	14	hepacama
3751	1.66053e-265	0.310191	0.815	0.242	5.4007e-261	14	ptn
3752	4.46931e-265	0.298799	0.783	0.195	1.4536e-260	14	si:ch1073-303k11.2
3753	4.18092e-258	0.619922	0.907	0.358	1.3598e-253	14	cspg5b
3754	8.82401e-258	0.318175	1	0.707	2.86992e-253	14	inavaa
3755	2.22344e-245	0.305044	1	0.915	7.23152e-241	14	jam3b
3756	1.98446e-241	0.393438	1	0.997	6.45425e-237	14	acvr1ba
3757	3.27105e-236	0.707779	1	0.823	1.06388e-231	14	msi1
3758	1.71024e-225	0.265749	1	0.945	5.5624e-221	14	zgc:110796
3759	4.57209e-214	0.290233	0.997	0.734	1.48703e-209	14	adgrg1.1
3760	4.1682e-209	0.320953	0.997	0.646	1.35567e-204	14	ptprfb
3761	2.87642e-205	0.259036	0.974	0.602	9.35527e-201	14	cldn5b
3762	1.30114e-204	0.326859	0.927	0.365	4.23182e-200	14	si:ch211-152f23.5
3763	7.20131e-202	0.440903	0.997	0.758	2.34215e-197	14	LO018196.1
3764	7.43423e-200	0.252636	0.853	0.175	2.41791e-195	14	ptprz1b
3765	1.84827e-195	0.271992	1	0.992	6.01131e-191	14	mkrn1
3766	3.00936e-187	0.597925	1	0.961	9.78764e-183	14	sb:cb81
3767	1.21576e-182	0.599992	1	1	3.95415e-178	14	nat8l
3768	3.6737e-180	0.353472	1	1	1.19483e-175	14	emc3
3769	2.22138e-174	0.940995	1	1	7.22481e-170	14	nova2
3770	8.18759e-174	0.387129	0.997	0.536	2.66293e-169	14	en2a
3771	9.5286e-170	0.336574	1	1	3.09908e-165	14	ctsd
3772	1.49389e-169	0.326217	1	0.761	4.85872e-165	14	zeb2a
3773	7.21111e-169	0.348849	0.997	0.788	2.34534e-164	14	zbtb18
3774	1.12962e-167	0.494504	0.997	0.686	3.67398e-163	14	srrm4
3775	4.69811e-163	0.665566	0.997	0.799	1.52801e-158	14	neurod4
3776	8.0994e-162	0.412901	1	1	2.63425e-157	14	mbd3b
3777	8.47221e-161	0.556702	1	0.798	2.7555e-156	14	plpp3
3778	7.40466e-160	0.290707	0.997	0.847	2.40829e-155	14	ncam1a
3779	1.94336e-157	0.964086	1	1	6.32057e-153	14	tuba1a
3780	4.67959e-154	0.281666	1	0.993	1.52199e-149	14	phc2a
3781	3.47249e-148	0.345845	1	0.948	1.12939e-143	14	s1pr1
3782	3.32372e-145	1.01715	0.981	0.766	1.08101e-140	14	slc1a2b
3783	4.63416e-145	0.545957	1	1	1.50721e-140	14	hmgb1b
3784	2.54368e-141	0.848117	1	1	8.27307e-137	14	ckbb
3785	3.23949e-137	0.459561	1	1	1.05361e-132	14	tubb4b
3786	7.49941e-137	0.413242	0.808	0.725	2.43911e-132	14	hes2.2
3787	1.45792e-136	0.609766	1	0.972	4.74173e-132	14	her2
3788	5.22753e-134	0.440057	0.994	0.708	1.7002e-129	14	im:7152348
3789	6.04352e-134	0.463747	1	1	1.96559e-129	14	marcksb
3790	7.63091e-131	0.299758	1	1	2.48188e-126	14	crebzf
3791	9.4454e-124	0.302299	1	1	3.07202e-119	14	tox
3792	3.18037e-120	0.258367	1	1	1.03438e-115	14	ctbp1
3793	3.23213e-119	0.483266	1	1	1.05122e-114	14	tspan3a
3794	1.59566e-118	0.47136	1	0.894	5.18971e-114	14	nusap1
3795	8.17507e-117	0.303836	1	1	2.65886e-112	14	pfkfb4b
3796	4.02254e-115	0.539308	1	0.899	1.30829e-110	14	en2b
3797	9.72812e-115	0.472196	1	1	3.16398e-110	14	sox11b
3798	2.14414e-112	0.328947	1	1	6.97359e-108	14	tp53inp2
3799	4.21047e-111	0.441975	1	1	1.36941e-106	14	sox11a
3800	9.30339e-111	0.513187	1	1	3.02583e-106	14	fabp3
3801	1.14071e-107	0.502345	1	0.934	3.71003e-103	14	en1b
3802	8.50669e-107	0.327327	0.994	0.946	2.76672e-102	14	gas1b
3803	1.42388e-106	0.268624	1	0.791	4.63104e-102	14	zbtb20
3804	1.81545e-106	0.270444	0.93	0.861	5.90457e-102	14	metrn
3805	2.79504e-106	0.251918	1	0.962	9.09058e-102	14	nrarpa
3806	6.88251e-104	0.333101	0.958	0.907	2.23847e-99	14	ccnb1
3807	1.03171e-101	0.290026	1	0.992	3.35553e-97	14	peli1b
3808	1.76891e-101	0.278111	1	0.994	5.75321e-97	14	ncalda
3809	1.23337e-99	0.40002	1	1	4.01142e-95	14	hnrnpaba
3810	1.69875e-99	0.326937	1	1	5.52501e-95	14	selenot2
3811	1.58954e-98	0.279873	1	1	5.16981e-94	14	kdm1a
3812	4.41956e-95	0.742375	1	0.89	1.43742e-90	14	dlb
3813	8.32853e-90	0.289422	1	1	2.70877e-85	14	itm2ba
3814	3.18431e-88	0.291494	0.994	0.87	1.03567e-83	14	aspm
3815	2.78841e-86	0.404084	1	1	9.06903e-82	14	marcksl1a
3816	2.97605e-86	0.498118	1	1	9.6793e-82	14	si:dkey-56m19.5
3817	2.38145e-85	0.296628	1	1	7.74542e-81	14	cirbpb
3818	3.0474e-84	0.481982	0.92	0.933	9.91138e-80	14	insm1a
3819	4.88734e-84	0.725332	1	1	1.58956e-79	14	mdka
3820	1.37099e-82	0.264865	1	0.998	4.45901e-78	14	dap1b
3821	1.46259e-80	0.333935	1	1	4.75693e-76	14	itm2cb
3822	2.06073e-80	0.292516	0.997	0.736	6.70232e-76	14	irx1a
3823	2.57516e-73	0.29169	0.984	0.792	8.37544e-69	14	nhlh2
3824	5.50608e-71	0.631784	1	0.988	1.7908e-66	14	cd82a
3825	1.18726e-70	0.713219	1	1	3.86145e-66	14	mdkb
3826	3.41038e-63	0.310356	1	1	1.10919e-58	14	ctsla
3827	2.09664e-61	0.325666	0.994	0.82	6.81912e-57	14	akap12b
3828	3.74959e-59	0.297167	1	1	1.21952e-54	14	cst3
3829	4.12997e-58	0.289695	1	0.929	1.34323e-53	14	si:ch211-69g19.2
3830	2.66396e-56	0.407565	1	1	8.66428e-52	14	si:ch211-222l21.1
3831	3.1208e-55	0.428822	1	0.983	1.01501e-50	14	lbr
3832	4.14639e-55	0.253381	1	1	1.34857e-50	14	si:ch211-133n4.4
3833	4.08351e-54	0.620108	1	0.997	1.32812e-49	14	rrm2
3834	3.96486e-52	0.303599	1	0.962	1.28953e-47	14	rrm2.1
3835	2.1815e-50	0.259733	1	0.888	7.09512e-46	14	myt1b
3836	1.05819e-49	0.332912	1	1	3.44167e-45	14	hmgb1a
3837	2.26535e-49	0.586219	1	1	7.36781e-45	14	elavl3
3838	3.38538e-47	0.304005	1	0.999	1.10106e-42	14	gpm6aa
3839	1.57402e-45	0.338701	1	1	5.11935e-41	14	anp32e
3840	2.79616e-42	0.303925	1	1	9.09424e-38	14	tuba1c
3841	5.20265e-40	0.252933	1	0.99	1.69211e-35	14	cdkn1ca
3842	1.35574e-36	0.28863	1	1	4.40939e-32	14	si:ch211-288g17.3
3843	1.8079e-36	0.263483	1	1	5.88002e-32	14	rad21a
3844	2.29034e-36	0.301186	1	1	7.4491e-32	14	sinhcafl.1
3845	4.93407e-36	0.255797	0.789	0.656	1.60476e-31	14	efhd1
3846	1.27662e-33	0.272999	1	1	4.15208e-29	14	CR383676.1
3847	3.624e-32	0.306168	1	0.993	1.17867e-27	14	angptl4
3848	2.05915e-31	0.355776	1	1	6.69717e-27	14	hmga1a
3849	4.35047e-24	0.266919	1	1	1.41495e-19	14	seta
3850	1.41892e-21	0.329096	1	1	4.61489e-17	14	hmgn2
3851	2.4409e-15	0.298184	1	1	7.93879e-11	14	hmgb2a
3852	1.31594e-256	0.316976	0.934	0.16	4.27996e-252	15	clic2
3853	8.60056e-239	0.301067	0.985	0.641	2.79725e-234	15	slc16a10
3854	1.31197e-227	0.410935	0.993	0.84	4.26705e-223	15	tmem256
3855	3.48299e-214	0.343039	0.963	0.386	1.13281e-209	15	znfl2a
3856	5.72066e-213	2.30804	1	1	1.86059e-208	15	AL935210.1
3857	3.4643e-212	2.28062	1	0.994	1.12673e-207	15	hbae1.1
3858	4.29014e-212	1.99507	0.989	0.865	1.39533e-207	15	hbbe3
3859	1.46627e-211	1.93253	0.978	0.804	4.76889e-207	15	hbbe2
3860	7.63505e-209	2.25558	1	1	2.48322e-204	15	hbae3
3861	6.8292e-207	2.19546	1	1	2.22113e-202	15	hbae1.3
3862	1.14749e-204	0.931996	0.941	0.129	3.73208e-200	15	nt5c2l1
3863	3.18712e-204	2.22761	1	1	1.03658e-199	15	hbbe1.3
3864	3.9874e-202	2.19628	1	1	1.29686e-197	15	hbbe1.2
3865	4.42705e-202	0.913944	0.934	0.188	1.43985e-197	15	alas2
3866	8.18235e-199	0.654321	0.93	0.137	2.66123e-194	15	zgc:163057
3867	1.66209e-196	0.745259	0.941	0.204	5.4058e-192	15	aqp1a.1
3868	5.96616e-191	0.49787	1	1	1.94043e-186	15	CT027638.1
3869	2.6784e-188	1.12177	0.93	0.293	8.71124e-184	15	slc4a1a
3870	3.31337e-188	0.494085	0.93	0.131	1.07764e-183	15	hbae5
3871	2.99464e-183	0.295451	0.978	0.717	9.73978e-179	15	uros
3872	3.94094e-180	0.339721	0.985	0.776	1.28175e-175	15	bnip3lb
3873	2.11267e-177	1.30587	0.963	0.375	6.87125e-173	15	cahz
3874	6.29656e-177	1.16232	0.996	0.955	2.04789e-172	15	hsp70.3
3875	6.32146e-176	0.358604	0.934	0.147	2.05599e-171	15	si:ch211-250g4.3
3876	4.51438e-163	0.274636	0.949	0.566	1.46826e-158	15	hmbsb
3877	4.5456e-161	0.601186	0.985	0.761	1.47841e-156	15	blvrb
3878	6.08276e-161	0.920109	0.985	0.766	1.97836e-156	15	hsp70.2
3879	2.63737e-160	0.640656	0.985	0.482	8.57778e-156	15	hsp70l
3880	5.10864e-160	0.255086	0.993	0.81	1.66153e-155	15	pim2
3881	7.86588e-159	0.263121	1	0.992	2.5583e-154	15	ranbp9
3882	9.26832e-159	0.39172	0.996	0.963	3.01443e-154	15	gpx1a
3883	4.27679e-158	0.345443	0.993	0.951	1.39098e-153	15	tmem14ca
3884	1.71453e-157	0.481118	0.989	0.604	5.57633e-153	15	hsp70.1
3885	2.04075e-155	0.724266	1	1	6.63734e-151	15	prdx2
3886	3.02799e-155	0.643316	0.978	0.721	9.84825e-151	15	tspo
3887	5.08455e-144	0.475234	0.952	0.754	1.6537e-139	15	arl4aa
3888	3.4289e-138	0.303814	0.971	0.428	1.11522e-133	15	hbbe1.1
3889	3.5765e-136	0.483117	1	0.979	1.16322e-131	15	mibp
3890	6.14851e-132	0.52599	0.996	0.866	1.99974e-127	15	dnajb1b
3891	8.79732e-132	0.251777	0.926	0.141	2.86124e-127	15	tmod4
3892	2.62052e-130	0.663961	1	1	8.52296e-126	15	fth1a
3893	9.85896e-123	0.729403	0.934	0.232	3.20653e-118	15	hemgn
3894	2.51568e-122	0.343797	0.985	0.908	8.182e-118	15	ucp2
3895	1.4422e-113	0.25342	1	0.997	4.6906e-109	15	nupr1a
3896	1.97645e-113	0.411636	1	0.984	6.42821e-109	15	zgc:56095
3897	1.41278e-96	0.32305	0.993	0.901	4.59492e-92	15	glrx5
3898	5.98265e-96	0.660937	1	0.997	1.9458e-91	15	hsp90aa1.2
3899	1.19951e-50	0.326156	1	1	3.90128e-46	15	histh1l
3900	0	3.14458	1	0.322	0	16	stm
3901	0	3.05972	1	0.491	0	16	cldnb
3902	0	2.80313	1	0.359	0	16	epcam
3903	0	2.33972	1	0.885	0	16	agr2
3904	0	1.7437	1	0.987	0	16	sparc
3905	0	1.52047	1	0.188	0	16	cd9b
3906	0	1.42539	1	0.753	0	16	fxyd1
3907	0	1.41345	1	0.243	0	16	cldn7b
3908	0	1.34853	1	1	0	16	jun
3909	0	1.31014	1	0.589	0	16	f11r.1
3910	0	1.2967	0.995	0.203	0	16	cldna
3911	0	1.29558	1	1	0	16	junba
3912	0	1.2766	0.995	0.192	0	16	bricd5
3913	0	1.27256	1	0.652	0	16	efhd1
3914	0	1.2447	1	0.782	0	16	sox10
3915	0	1.22489	1	0.985	0	16	atp1b1a
3916	0	1.17302	0.995	0.23	0	16	aldh1a3
3917	0	1.16008	0.986	0.112	0	16	tectb
3918	0	1.10527	0.995	0.455	0	16	si:ch211-80h18.1
3919	0	1.09625	1	1	0	16	btg2
3920	0	1.09489	1	0.344	0	16	rassf7b
3921	0	1.08979	0.991	0.025	0	16	mb
3922	0	1.04314	1	1	0	16	nanos1
3923	0	1.02608	1	0.755	0	16	nr4a2b
3924	0	1.00021	1	0.957	0	16	mcl1b
3925	0	0.973886	1	1	0	16	aif1l
3926	0	0.89459	1	0.069	0	16	zgc:92313
3927	0	0.834174	0.995	0.048	0	16	spint2
3928	0	0.818789	0.995	0.107	0	16	col9a1b
3929	0	0.793901	1	0.953	0	16	sgk1
3930	0	0.783485	1	0.862	0	16	serpine2
3931	0	0.76311	1	0.94	0	16	rn7sk
3932	0	0.742045	1	1	0	16	higd1a
3933	0	0.732711	1	0.945	0	16	pde4ba
3934	0	0.729958	1	1	0	16	ddx5
3935	0	0.722334	1	0.836	0	16	si:ch211-195b13.1
3936	0	0.705492	0.995	0.023	0	16	atp1a1a.4
3937	0	0.660308	1	0.882	0	16	perp
3938	0	0.6544	1	0.921	0	16	psph
3939	0	0.650707	1	0.052	0	16	otomp
3940	0	0.631544	1	0.903	0	16	acbd7
3941	0	0.602735	1	0.656	0	16	AL954322.2
3942	0	0.528459	0.982	0.299	0	16	limch1b
3943	0	0.517349	0.986	0.197	0	16	pvalb6
3944	0	0.516174	1	0.663	0	16	nocta
3945	0	0.498688	1	0.828	0	16	rhoub
3946	0	0.472627	0.991	0.095	0	16	elf3
3947	0	0.459187	0.995	0.051	0	16	cdh1
3948	0	0.452064	0.995	0.458	0	16	rgrb
3949	0	0.451565	0.995	0.112	0	16	irf6
3950	0	0.441704	0.995	0.806	0	16	col15a1b
3951	0	0.440563	1	0.199	0	16	tnfb
3952	0	0.420337	0.995	0.822	0	16	rasl11b
3953	0	0.419095	1	0.697	0	16	si:ch73-141c7.1
3954	0	0.38329	0.986	0.038	0	16	hmx2
3955	0	0.380626	0.995	0.248	0	16	si:ch73-233k15.2
3956	0	0.35864	1	0.681	0	16	stxbp6
3957	0	0.335656	0.991	0.133	0	16	pkp1b
3958	0	0.332202	0.995	0.27	0	16	rhpn2
3959	0	0.317619	0.977	0.131	0	16	litaf
3960	0	0.30353	0.995	0.017	0	16	arrdc1a
3961	0	0.286221	0.973	0.005	0	16	zgc:193711
3962	0	0.281966	0.973	0.279	0	16	tmem238a
3963	0	0.275872	0.973	0.239	0	16	oc90
3964	0	0.275679	0.995	0.073	0	16	lsr
3965	0	0.265735	0.991	0.424	0	16	gcshb
3966	0	0.25384	0.991	0.082	0	16	ildr1b
3967	0	0.252861	0.995	0.569	0	16	si:dkey-248g21.1
3968	3.06617139809078e-320	0.794358	1	0.978	9.97241585515044e-316	16	gadd45ba
3969	3.16451022423902e-318	1.88736	1	0.844	1.0292253053315e-313	16	si:ch211-152c2.3
3970	3.8702632366974e-318	2.20581	1	0.494	1.25876441510346e-313	16	si:ch211-243g18.2
3971	4.43179937645289e-316	0.741883	0.991	0.065	1.44139842919754e-311	16	spint1a
3972	8.53006420550378e-313	0.514299	0.991	0.244	2.77432e-308	16	si:ch211-133n4.6
3973	1.01944094529775e-312	0.597738	1	0.984	3.31563e-308	16	spry4
3974	7.63389079675919e-312	0.520747	1	0.985	2.48285e-307	16	dag1
3975	2.62488687585713e-310	0.372941	1	0.701	8.53718e-306	16	pcdh10a
3976	2.6599e-307	0.468275	1	0.781	8.65106e-303	16	cnpy1
3977	8.58896e-307	0.652674	1	1	2.79347e-302	16	mgst3b
3978	8.71729e-307	0.44724	1	0.934	2.83521e-302	16	si:dkey-112e7.2
3979	9.23399e-307	0.344778	0.991	0.057	3.00326e-302	16	zgc:112437
3980	8.69171e-301	0.290852	0.968	0.171	2.82689e-296	16	dusp14
3981	6.90086e-300	0.3244	0.968	0.088	2.24444e-295	16	CR382327.3
3982	5.38921e-299	0.392615	0.995	0.114	1.75279e-294	16	vamp8
3983	9.86268e-296	0.325148	0.995	0.389	3.20774e-291	16	ahcyl1
3984	1.52964e-295	0.307857	0.991	0.46	4.97499e-291	16	tcima
3985	1.12041e-291	0.470132	1	0.979	3.64403e-287	16	rps27l
3986	3.59373e-284	0.865406	1	0.919	1.16882e-279	16	BX927308.1
3987	3.71249e-284	0.599034	1	0.9	1.20745e-279	16	slc1a3a
3988	7.38062e-283	0.506738	1	0.825	2.40047e-278	16	plod1a
3989	7.76461e-278	0.471969	1	0.948	2.52536e-273	16	si:ch211-15b10.6
3990	1.94262e-276	0.312422	1	0.998	6.31816e-272	16	ist1
3991	1.06998e-275	0.39735	1	0.994	3.48002e-271	16	chmp2a
3992	1.4154e-275	0.271606	1	0.874	4.60346e-271	16	hexb
3993	4.81569e-273	0.532748	1	0.999	1.56625e-268	16	tob1a
3994	7.3756e-271	0.379098	0.991	0.701	2.39884e-266	16	thbs1b
3995	9.18053e-271	0.277444	1	0.839	2.98588e-266	16	arl5c
3996	1.32944e-270	0.799183	1	0.996	4.32388e-266	16	nfkbiab
3997	3.65264e-270	0.291923	1	0.995	1.18799e-265	16	dynll2a
3998	4.48742e-269	0.811213	1	1	1.45949e-264	16	btg1
3999	4.10123e-268	0.255295	0.995	0.526	1.33388e-263	16	ldlrap1a
4000	4.06385e-267	0.293583	0.982	0.658	1.32173e-262	16	pcxa
4001	8.5023e-264	0.263282	0.995	0.936	2.76529e-259	16	coq10b
4002	5.32736e-259	0.418338	1	0.758	1.73267e-254	16	tbx2b
4003	1.5855e-258	0.798843	0.995	0.201	5.15669e-254	16	si:dkey-16l2.17
4004	5.74327e-256	0.603123	1	0.998	1.86794e-251	16	irf2bp2b
4005	3.26892e-254	0.382585	0.995	0.371	1.06318e-249	16	sox2
4006	2.82891e-252	0.652153	1	1	9.20076e-248	16	si:dkey-42i9.4
4007	6.46305e-250	1.71744	0.995	0.212	2.10204e-245	16	si:dkey-222f2.1
4008	1.16995e-246	0.413663	0.995	0.542	3.80515e-242	16	tmem47
4009	7.3852e-243	0.483952	1	1	2.40196e-238	16	ctnnb2
4010	1.81786e-241	0.347017	1	0.862	5.91242e-237	16	rnaseka
4011	3.39405e-233	0.587602	1	1	1.10388e-228	16	cox5ab
4012	7.9422e-231	0.45395	1	0.962	2.58312e-226	16	nrarpa
4013	2.32351e-229	0.460494	1	0.871	7.557e-225	16	ckap4
4014	1.88772e-228	0.304992	0.986	0.628	6.13961e-224	16	s100u
4015	7.63158e-227	1.14736	1	1	2.48209e-222	16	fosab
4016	1.15196e-225	0.408797	1	0.888	3.74663e-221	16	alcamb
4017	2.89538e-224	0.696605	1	0.988	9.41692e-220	16	eef1da
4018	3.15308e-224	0.713879	1	1	1.02551e-219	16	ppib
4019	2.01438e-220	0.328196	0.995	0.835	6.55156e-216	16	ifi30
4020	1.02347e-214	1.82383	1	0.94	3.32872e-210	16	col2a1a
4021	3.27952e-214	0.366565	0.995	0.118	1.06663e-209	16	ap1m2
4022	2.62664e-213	0.477646	1	1	8.54289e-209	16	ndrg2
4023	1.32469e-209	0.436048	1	1	4.30841e-205	16	chac1
4024	1.80881e-208	0.391837	1	1	5.88297e-204	16	ppiab
4025	2.21501e-208	0.439698	1	1	7.2041e-204	16	etf1b
4026	2.71246e-207	0.826096	1	0.742	8.82201e-203	16	phlda2
4027	3.08279e-205	1.19675	1	0.831	1.00265e-200	16	col9a2
4028	1.00372e-204	0.335728	1	0.924	3.2645e-200	16	agrn
4029	1.13162e-203	0.25801	0.995	0.83	3.68049e-199	16	fuca1.1
4030	2.32733e-201	0.528058	1	0.763	7.56942e-197	16	bcam
4031	1.84995e-198	1.17598	1	0.862	6.01676e-194	16	six1b
4032	2.71784e-197	0.282974	1	0.776	8.83951e-193	16	ugt1b5
4033	3.77147e-196	0.331944	0.991	0.453	1.22663e-191	16	fgf10a
4034	3.80892e-196	0.250695	1	0.254	1.23881e-191	16	mgat4b
4035	3.21178e-192	0.534547	1	1	1.0446e-187	16	itm2ba
4036	8.77976e-192	0.752224	1	0.419	2.85553e-187	16	lmx1bb
4037	1.09636e-190	0.557031	1	1	3.5658e-186	16	xbp1
4038	7.64918e-188	0.607919	1	1	2.48782e-183	16	pdia3
4039	1.86914e-187	0.444352	1	1	6.0792e-183	16	tob1b
4040	9.10042e-187	0.305624	0.995	0.534	2.95982e-182	16	tspan4a
4041	2.0761e-185	0.348236	1	0.996	6.7523e-181	16	alas1
4042	6.67202e-185	0.344296	1	0.797	2.17001e-180	16	ezrb
4043	3.54563e-182	0.856893	1	0.998	1.15318e-177	16	jdp2b
4044	3.3933e-181	0.424113	1	1	1.10364e-176	16	atf4b
4045	3.84717e-179	0.407573	1	0.946	1.25125e-174	16	npc2
4046	3.03672e-178	0.256228	0.991	0.338	9.87664e-174	16	wfdc2
4047	4.96958e-178	1.12386	1	0.858	1.61631e-173	16	col11a1a
4048	4.95071e-177	0.339462	0.995	0.63	1.61017e-172	16	col18a1a
4049	3.13412e-170	0.253315	1	0.941	1.01934e-165	16	igf2bp2b
4050	3.38658e-169	0.449172	1	1	1.10145e-164	16	pim1
4051	5.78881e-165	0.253101	0.995	0.527	1.88275e-160	16	spns2
4052	2.19955e-164	0.286826	1	0.954	7.15381e-160	16	aldh6a1
4053	3.58798e-164	0.264818	1	0.983	1.16696e-159	16	chmp5b
4054	3.46992e-163	0.333196	1	0.991	1.12856e-158	16	abracl
4055	4.17759e-162	0.9511	1	0.856	1.35872e-157	16	col9a3
4056	4.46203e-162	0.546022	1	0.999	1.45123e-157	16	rnd3a
4057	5.60453e-161	0.303318	1	1	1.82282e-156	16	zmat2
4058	5.81676e-161	0.324123	1	0.805	1.89184e-156	16	gadd45bb
4059	5.45837e-159	1.06834	1	0.757	1.77528e-154	16	col9a1a
4060	1.6594e-157	0.59241	1	0.994	5.39705e-153	16	glulb
4061	2.61191e-155	0.580331	1	0.97	8.49498e-151	16	ptbp1b
4062	9.55551e-153	0.443882	1	0.999	3.10784e-148	16	selenom
4063	2.25129e-152	0.708859	1	0.938	7.32208e-148	16	eya1
4064	1.17e-150	0.255405	1	0.912	3.80531e-146	16	zgc:92242
4065	9.16642e-150	0.328182	1	1	2.98129e-145	16	ppp2cb
4066	8.0328e-149	0.330379	1	0.99	2.61259e-144	16	etfb
4067	1.72325e-148	0.312713	1	0.993	5.60471e-144	16	si:dkey-13i19.8
4068	3.64857e-148	0.619387	1	1	1.18666e-143	16	aldoaa
4069	1.87192e-147	0.656022	1	1	6.08825e-143	16	h1f0
4070	2.0156e-147	0.594812	1	1	6.55555e-143	16	zgc:92066
4071	1.29459e-146	0.359256	1	0.965	4.21051e-142	16	si:ch211-286b5.5
4072	3.63477e-146	0.59526	0.991	0.529	1.18217e-141	16	col11a2
4073	1.02542e-145	0.814321	1	0.714	3.33509e-141	16	sfrp5
4074	7.29713e-145	0.314416	1	0.904	2.37332e-140	16	tent5ba
4075	2.00213e-144	0.258713	0.986	0.672	6.51172e-140	16	gata3
4076	5.09638e-144	0.399607	1	1	1.65755e-139	16	tomm6
4077	5.06792e-140	0.313519	1	1	1.64829e-135	16	tomm7
4078	3.10305e-139	0.313272	1	0.803	1.00923e-134	16	pfn1
4079	5.07664e-138	0.350603	1	0.955	1.65112e-133	16	hdlbpa
4080	3.75449e-137	0.335063	1	0.841	1.22111e-132	16	tmem256
4081	1.51318e-136	0.686492	0.995	0.565	4.92147e-132	16	krt5
4082	2.9715e-136	0.287418	1	0.999	9.66451e-132	16	maff
4083	5.78307e-135	0.391729	1	0.847	1.88089e-130	16	ppdpfa
4084	9.25012e-135	0.26569	0.982	0.634	3.00851e-130	16	col4a6
4085	4.32701e-133	0.309581	1	0.996	1.40732e-128	16	atox1
4086	3.61998e-132	0.353548	1	1	1.17736e-127	16	cnbpb
4087	1.37139e-130	0.291998	1	0.348	4.4603e-126	16	kera
4088	1.04262e-129	0.306589	1	0.99	3.39103e-125	16	prdx6
4089	2.08373e-129	0.470729	1	0.611	6.77714e-125	16	rdh10a
4090	5.46226e-129	0.259433	1	0.688	1.77654e-124	16	glod5
4091	8.87732e-129	0.369271	1	0.978	2.88726e-124	16	ddit3
4092	2.34815e-128	0.438597	1	1	7.63713e-124	16	selenof
4093	2.87411e-127	0.394927	1	1	9.34776e-123	16	manf
4094	6.23728e-125	0.291043	1	0.807	2.02861e-120	16	fam3c
4095	2.05923e-123	0.697264	1	1	6.69745e-119	16	sdc4
4096	1.267e-122	0.266774	1	0.999	4.1208e-118	16	brdt
4097	2.89132e-122	0.337454	1	1	9.40372e-118	16	ywhaqa
4098	1.986e-121	0.371523	1	1	6.45928e-117	16	hmgn3
4099	3.01818e-121	0.372302	1	1	9.81632e-117	16	ndufa4l
4100	1.48428e-120	0.335237	1	1	4.82747e-116	16	eif1b
4101	2.97633e-120	0.326706	0.986	0.747	9.68023e-116	16	sfrp1a
4102	1.18069e-117	0.476648	1	1	3.84006e-113	16	ctsla
4103	2.79774e-117	0.301231	1	1	9.09938e-113	16	edf1
4104	3.7593e-117	0.312541	1	0.965	1.22268e-112	16	pdia4
4105	9.71213e-117	0.453132	0.991	0.635	3.15877e-112	16	prss35
4106	2.26357e-115	0.326756	1	1	7.36203e-111	16	tbca
4107	8.34242e-114	0.274322	1	0.999	2.71329e-109	16	cdkn2aipnl
4108	1.89129e-113	0.412525	1	0.877	6.15124e-109	16	igfbp1a
4109	3.17759e-112	0.30877	1	1	1.03348e-107	16	ndufs6
4110	1.75164e-109	0.289099	1	1	5.69703e-105	16	rtn4a
4111	6.24581e-109	0.308663	1	1	2.03139e-104	16	sat1a.2
4112	3.34168e-108	0.406892	1	1	1.08685e-103	16	rab2a
4113	3.50975e-107	0.376437	1	0.971	1.14151e-102	16	cd151l
4114	8.29077e-106	0.453872	1	0.819	2.69649e-101	16	pax2a
4115	1.20391e-105	0.334928	1	1	3.91561e-101	16	prdx4
4116	1.49603e-104	0.453867	1	0.999	4.8657e-100	16	cd63
4117	4.57643e-104	0.332585	1	0.988	1.48844e-99	16	rtca
4118	5.05224e-103	0.295393	1	1	1.64319e-98	16	ctsd
4119	3.34741e-102	0.397023	1	1	1.08871e-97	16	psmb4
4120	4.29296e-102	0.251043	1	0.999	1.39624e-97	16	copa
4121	5.30552e-102	0.304167	1	1	1.72557e-97	16	gpx4b
4122	2.84603e-100	0.399316	1	1	9.25644e-96	16	psma1
4123	9.83273e-99	0.312945	1	0.959	3.198e-94	16	rab3ip
4124	2.72522e-98	0.326213	1	1	8.86349e-94	16	rhoaa
4125	6.41794e-98	0.407259	1	1	2.08737e-93	16	slc25a3b
4126	1.06131e-97	0.419681	1	1	3.45179e-93	16	cox5aa
4127	1.68853e-97	0.263566	1	0.834	5.49177e-93	16	snap23.1
4128	4.04746e-97	0.270502	1	0.999	1.3164e-92	16	aip
4129	2.36515e-96	0.25128	1	1	7.69242e-92	16	sdf2l1
4130	4.20881e-96	0.394296	1	0.997	1.36887e-91	16	kdelr2b
4131	7.94851e-96	0.424006	0.982	0.471	2.58517e-91	16	isl2b
4132	2.32875e-94	1.05199	1	0.998	7.57402e-90	16	her4.1
4133	2.99646e-94	0.374769	1	1	9.74568e-90	16	ldhba
4134	5.94077e-94	0.522049	1	0.998	1.93217e-89	16	atf3
4135	1.96363e-93	0.271521	1	0.974	6.38652e-89	16	psat1
4136	3.31985e-90	0.321535	1	1	1.07975e-85	16	cdkn1bb
4137	4.98701e-88	0.277629	0.995	0.74	1.62197e-83	16	copz2
4138	3.32757e-87	0.479387	1	1	1.08226e-82	16	hist2h2l
4139	3.80948e-87	0.27308	1	1	1.239e-82	16	eif4ebp1
4140	1.17147e-85	0.362031	1	1	3.81009e-81	16	rsrp1
4141	4.13997e-85	0.262438	1	1	1.34648e-80	16	ndufb10
4142	8.50766e-85	0.301762	0.995	0.766	2.76703e-80	16	papss2b
4143	2.46514e-84	0.345884	1	1	8.01762e-80	16	pdia6
4144	3.15087e-84	0.324531	1	0.914	1.02479e-79	16	ugdh
4145	7.58662e-84	0.555446	1	1	2.46747e-79	16	sec61g
4146	1.60216e-83	0.314851	1	1	5.21086e-79	16	cox6a1
4147	3.21643e-83	0.705426	1	0.974	1.04611e-78	16	tuba8l3
4148	1.53223e-82	0.318013	1	1	4.98342e-78	16	cox7b
4149	2.99533e-82	0.341649	1	1	9.742e-78	16	rbx1
4150	3.25587e-82	0.252356	1	1	1.05894e-77	16	mgst3a
4151	2.09314e-81	0.268564	0.964	0.552	6.80773e-77	16	igfbp3
4152	3.06428e-80	0.280787	0.982	0.051	9.96627e-76	16	ugt8
4153	1.185e-79	0.271901	1	0.99	3.8541e-75	16	ier2b
4154	1.38568e-79	0.437516	1	1	4.50679e-75	16	ier5
4155	2.50729e-79	0.324459	1	1	8.15472e-75	16	rps27.2
4156	2.59035e-79	0.347634	1	1	8.42486e-75	16	atp5fa1
4157	3.45835e-79	0.313491	1	1	1.1248e-74	16	zgc:193541
4158	7.61731e-79	0.288782	1	1	2.47745e-74	16	apex1
4159	1.15687e-78	0.295085	1	1	3.76262e-74	16	arpc3
4160	1.20487e-78	0.328442	1	1	3.91873e-74	16	si:ch1073-325m22.2
4161	9.64623e-76	0.385729	1	1	3.13734e-71	16	tmed2
4162	3.45146e-75	0.337932	1	1	1.12255e-70	16	atp5pb
4163	1.05212e-73	0.357461	1	0.933	3.42191e-69	16	id2b
4164	1.78169e-73	0.405207	1	1	5.79476e-69	16	ost4
4165	3.56e-73	0.399158	1	0.853	1.15786e-68	16	ackr3b
4166	3.50221e-72	0.321813	1	1	1.13906e-67	16	tsc22d1
4167	5.83785e-71	0.261927	1	1	1.8987e-66	16	si:rp71-45k5.4
4168	3.40088e-70	0.316328	1	1	1.1061e-65	16	tfg
4169	4.28888e-70	0.312774	1	1	1.39491e-65	16	cox6b2
4170	3.27949e-69	0.400579	1	0.932	1.06662e-64	16	ap1s1
4171	6.65995e-69	0.253672	0.995	0.866	2.16608e-64	16	p4ha2
4172	1.72233e-67	0.330757	1	1	5.6017e-63	16	cox7c
4173	2.39687e-65	0.264573	1	1	7.79559e-61	16	ola1
4174	7.37361e-65	0.25835	1	0.963	2.39819e-60	16	gpx1a
4175	1.86903e-64	0.350786	1	0.978	6.07884e-60	16	wls
4176	2.00653e-64	0.29964	1	1	6.52603e-60	16	uqcr10
4177	3.62721e-64	0.271549	1	1	1.17971e-59	16	psmc5
4178	5.23212e-64	0.345197	1	1	1.7017e-59	16	mdh1aa
4179	2.11417e-62	0.331199	1	1	6.87614e-58	16	atp5mc1
4180	3.24444e-62	0.497764	1	1	1.05522e-57	16	hey1
4181	1.51959e-61	0.377513	1	1	4.94233e-57	16	ostc
4182	4.12186e-61	0.802821	1	0.949	1.34059e-56	16	matn4
4183	1.44763e-60	0.298234	1	1	4.70826e-56	16	atp5pf
4184	2.69997e-60	0.410173	1	0.997	8.78138e-56	16	serp1
4185	2.93171e-60	0.348168	1	1	9.53508e-56	16	SERP1
4186	6.10449e-60	0.270048	1	1	1.98542e-55	16	calr3a
4187	6.88502e-60	0.464004	1	1	2.23928e-55	16	sec61b
4188	2.18572e-59	0.268404	1	1	7.10884e-55	16	psmd3
4189	4.66681e-59	0.471379	1	1	1.51783e-54	16	ssr4
4190	6.91911e-59	0.360064	1	1	2.25037e-54	16	sec61a1
4191	1.27798e-57	0.291035	1	1	4.15651e-53	16	psmb2
4192	2.91806e-57	0.317073	1	0.894	9.49071e-53	16	fkbp14
4193	6.65507e-57	0.43715	1	1	2.1645e-52	16	ssr2
4194	1.25072e-56	0.275689	1	1	4.06784e-52	16	cotl1
4195	2.74078e-56	0.26395	1	1	8.91412e-52	16	psma6a
4196	5.75813e-56	0.312722	1	1	1.87277e-51	16	psma8
4197	2.86931e-55	0.637244	1	0.999	9.33213e-51	16	her15.1.1
4198	5.50961e-55	0.275602	1	1	1.79195e-50	16	atp5if1a
4199	1.79558e-54	0.300653	1	1	5.83993e-50	16	psmb3
4200	2.1443e-54	0.273756	1	0.998	6.97414e-50	16	lasp1
4201	3.94698e-54	0.279513	1	1	1.28372e-49	16	si:ch211-133n4.4
4202	4.44988e-54	0.329709	1	0.985	1.44728e-49	16	sox6
4203	6.291e-54	0.269293	1	1	2.04608e-49	16	spcs1
4204	8.79764e-54	0.333741	1	1	2.86134e-49	16	arf5
4205	1.52517e-53	0.267753	1	1	4.96047e-49	16	tmed10
4206	9.51857e-52	0.26389	1	1	3.09582e-47	16	cox4i1
4207	1.72994e-51	0.330697	1	1	5.62647e-47	16	rplp2
4208	2.10226e-51	0.405014	1	1	6.83739e-47	16	ssr3
4209	2.47502e-51	0.297833	1	1	8.04975e-47	16	p4hb
4210	4.36412e-51	0.323881	1	1	1.41939e-46	16	dad1
4211	9.55195e-51	0.25071	1	0.708	3.10668e-46	16	eya4
4212	1.31503e-50	0.653088	1	1	4.27699e-46	16	her15.1
4213	3.33517e-50	0.256111	1	1	1.08473e-45	16	drap1
4214	3.76502e-50	0.282329	1	1	1.22454e-45	16	psmb6
4215	6.34421e-50	0.329091	1	1	2.06339e-45	16	tpm3
4216	5.55187e-48	0.347626	1	1	1.80569e-43	16	DsRedExpress
4217	9.40739e-48	0.297881	1	1	3.05966e-43	16	actb1
4218	1.65047e-47	0.280305	1	1	5.368e-43	16	psmb7
4219	4.2686e-47	0.254696	1	1	1.38832e-42	16	nop56
4220	4.28742e-47	0.316137	1	1	1.39444e-42	16	rpl23
4221	4.37533e-47	0.37088	1	1	1.42303e-42	16	klf6a
4222	1.67929e-46	0.289681	1	1	5.46173e-42	16	COX5B
4223	1.96538e-46	0.304547	1	1	6.39219e-42	16	rpl34
4224	7.11189e-46	0.264313	1	0.999	2.31307e-41	16	tmed9
4225	4.48927e-45	0.339288	1	0.997	1.46009e-40	16	ccng1
4226	5.76267e-45	0.33144	1	1	1.87425e-40	16	nme2b.1
4227	8.41616e-45	0.352649	1	1	2.73727e-40	16	rpl13a
4228	5.15695e-44	0.264649	1	0.997	1.67725e-39	16	kdelr2a
4229	3.66907e-43	0.258412	1	1	1.19333e-38	16	gng5
4230	9.14609e-43	0.328942	1	1	2.97468e-38	16	h2afx1
4231	4.75967e-42	0.25018	1	1	1.54803e-37	16	atp5f1c
4232	9.62046e-42	0.251065	1	0.983	3.12896e-37	16	bzw1b
4233	3.13578e-41	0.293828	1	1	1.01988e-36	16	rps13
4234	8.39002e-41	0.259391	1	1	2.72877e-36	16	eif3ha
4235	7.00541e-39	0.385702	1	0.982	2.27844e-34	16	gstp1
4236	4.40146e-38	0.290485	1	1	1.43153e-33	16	histh1l
4237	8.96631e-38	0.29301	1	1	2.9162e-33	16	mibp2
4238	1.62339e-36	0.306941	1	1	5.27992e-32	16	tmem258
4239	1.81801e-36	0.261339	1	0.913	5.91288e-32	16	col2a1b
4240	3.39532e-36	0.282962	1	1	1.10429e-31	16	calua
4241	1.48694e-35	0.40041	1	1	4.83613e-31	16	her6
4242	3.51036e-35	0.291259	1	0.993	1.14171e-30	16	angptl4
4243	6.38709e-34	0.26125	1	1	2.07734e-29	16	atp5mc3b
4244	1.55142e-33	0.26262	1	1	5.04582e-29	16	btf3
4245	9.56211e-31	0.270344	1	1	3.10998e-26	16	rps10
4246	3.66801e-28	0.307678	1	1	1.19298e-23	16	foxp4
4247	8.10616e-26	0.322828	1	1	2.63645e-21	16	her9
4248	9.84883e-24	0.259813	0.986	0.377	3.20323e-19	16	cahz
4249	3.17607e-264	0.671072	0.984	0.75	1.03299e-259	17	vamp5
4250	6.27189e-261	0.545954	0.952	0.138	2.03987e-256	17	cax1
4251	5.87148e-260	0.377756	0.952	0.032	1.90964e-255	17	bscl2l
4252	6.16563e-260	0.380394	0.952	0.068	2.00531e-255	17	oacyl
4253	1.3362e-259	1.16485	1	0.862	4.34584e-255	17	tspan36
4254	6.54576e-259	0.881704	0.976	0.159	2.12894e-254	17	tmem130
4255	1.14748e-258	0.587784	0.952	0.218	3.73205e-254	17	tmem243a
4256	9.29686e-255	0.433442	0.952	0.23	3.02371e-250	17	phyhd1
4257	1.46435e-254	0.783183	0.984	0.52	4.76265e-250	17	akr1b1
4258	3.55892e-252	1.10584	0.952	0.312	1.1575e-247	17	aqp3a
4259	1.36639e-251	0.591035	0.976	0.732	4.44405e-247	17	bhlhe40
4260	3.30718e-250	0.505844	0.968	0.067	1.07563e-245	17	aox5
4261	4.41093e-249	0.324017	0.928	0.108	1.43461e-244	17	zgc:153031
4262	1.39951e-248	1.07932	0.952	0.21	4.55175e-244	17	slc22a7a
4263	5.83119e-248	2.36997	0.992	0.915	1.89654e-243	17	gch2
4264	8.4205e-248	2.87552	1	0.999	2.73868e-243	17	CABZ01021592.1
4265	8.73676e-248	1.29082	0.992	0.465	2.84154e-243	17	uraha
4266	1.61479e-246	0.337482	0.928	0.067	5.25195e-242	17	plin6
4267	3.42983e-245	0.505918	0.952	0.138	1.11552e-240	17	slc2a15b
4268	1.2311e-243	0.263146	0.952	0.273	4.00403e-239	17	cdk15
4269	4.29541e-242	0.259942	0.968	0.608	1.39704e-237	17	pfas
4270	6.34347e-242	1.10924	0.952	0.328	2.06315e-237	17	si:dkey-251i10.2
4271	4.86489e-241	0.549384	0.992	0.801	1.58226e-236	17	pnp5a
4272	1.99737e-237	0.485697	0.952	0.361	6.49624e-233	17	sash1b
4273	2.50376e-237	0.795332	1	0.979	8.14324e-233	17	prdx5
4274	3.17859e-237	0.776879	1	0.994	1.0338e-232	17	prps1a
4275	3.60811e-236	0.715963	1	0.995	1.1735e-231	17	impdh1b
4276	6.90917e-236	0.487609	0.928	0.082	2.24714e-231	17	slc2a11b
4277	4.06809e-231	0.284942	0.928	0.126	1.3231e-226	17	tat
4278	1.46136e-230	1.61551	1	0.975	4.75294e-226	17	zgc:110339
4279	1.1777e-226	0.550068	1	0.99	3.83035e-222	17	gmps
4280	1.86198e-225	0.521718	0.944	0.226	6.0559e-221	17	mcamb
4281	1.87644e-224	0.474717	0.976	0.366	6.10295e-220	17	syngr2b
4282	1.08784e-223	1.01323	1	1	3.53809e-219	17	pfn2
4283	1.67332e-223	0.395499	0.952	0.159	5.44232e-219	17	crip1
4284	3.45963e-222	0.385158	0.992	0.934	1.12521e-217	17	commd5
4285	7.23771e-219	0.91833	0.976	0.25	2.35399e-214	17	rbp4l
4286	1.25159e-212	0.323969	0.888	0.052	4.07068e-208	17	si:dkey-34d22.1
4287	1.12698e-211	0.257639	1	0.705	3.66539e-207	17	naga
4288	2.74349e-211	1.30108	0.96	0.745	8.92293e-207	17	phlda2
4289	1.03519e-210	0.508313	0.936	0.279	3.36685e-206	17	foxd3
4290	2.18693e-210	1.12297	1	0.963	7.11277e-206	17	paics
4291	5.20663e-209	0.272139	0.992	0.407	1.69341e-204	17	bin3
4292	7.51807e-201	0.319472	0.984	0.229	2.44518e-196	17	si:dkey-21a6.5
4293	1.08362e-196	1.27988	1	1	3.52437e-192	17	fabp3
4294	1.30594e-196	0.37083	0.96	0.572	4.24744e-192	17	elovl1b
4295	7.35903e-196	0.346047	0.96	0.334	2.39345e-191	17	si:dkey-204f11.64
4296	1.80619e-193	1.89992	1	0.982	5.87446e-189	17	gstp1
4297	5.29978e-193	0.267047	0.992	0.784	1.7237e-188	17	pik3c3
4298	8.05936e-189	0.640515	0.992	0.833	2.62123e-184	17	cmtm7
4299	2.11641e-184	0.259931	0.968	0.742	6.88342e-180	17	smim29
4300	5.66732e-183	0.480287	0.968	0.698	1.84324e-178	17	slc35c2
4301	4.52543e-179	0.393157	1	0.81	1.47185e-174	17	atic
4302	1.66019e-172	0.261081	1	0.888	5.39959e-168	17	ivns1abpa
4303	7.84726e-171	0.289549	0.984	0.596	2.55224e-166	17	gpd1b
4304	2.37185e-169	0.447093	1	0.983	7.71422e-165	17	usp10
4305	3.05019e-167	0.393872	0.992	0.913	9.92043e-163	17	adi1
4306	1.6479e-165	0.301167	0.992	0.867	5.35961e-161	17	adsl
4307	5.33633e-163	0.271242	0.984	0.682	1.73559e-158	17	lama4
4308	1.89112e-161	0.285448	1	0.753	6.15067e-157	17	cxxc5b
4309	2.16244e-160	0.299685	0.904	0.201	7.03313e-156	17	ednrab
4310	3.96591e-159	0.297025	0.976	0.406	1.28987e-154	17	pon1
4311	6.81186e-158	0.258333	0.928	0.05	2.21549e-153	17	cyb561a3b
4312	1.55501e-157	0.550082	1	1	5.05751e-153	17	ctsd
4313	7.91536e-157	0.333855	0.992	0.669	2.57439e-152	17	pttg1ipb
4314	8.00275e-157	0.550119	1	0.968	2.60281e-152	17	cst14a.2
4315	1.51079e-147	0.298061	0.976	0.267	4.9137e-143	17	csrp2
4316	3.35759e-146	0.267945	0.976	0.246	1.09202e-141	17	fuom
4317	8.01589e-143	0.255879	0.952	0.467	2.60709e-138	17	zgc:92630
4318	6.11679e-142	0.349807	1	0.749	1.98942e-137	17	rgcc
4319	2.56107e-136	1.0172	1	0.917	8.32963e-132	17	prdx1
4320	4.41578e-136	0.423605	1	0.999	1.43619e-131	17	csde1
4321	2.80078e-131	0.539913	1	0.924	9.10925e-127	17	idh1
4322	2.39413e-129	0.479786	1	0.895	7.78667e-125	17	cyb5a
4323	4.1419e-128	0.308109	1	0.898	1.34711e-123	17	fosl2
4324	2.31536e-127	0.368183	0.952	0.279	7.53048e-123	17	asip2b
4325	8.08694e-127	0.522157	1	0.765	2.6302e-122	17	zeb2a
4326	1.23554e-123	0.271957	1	0.96	4.01847e-119	17	CDPF1
4327	1.07436e-121	0.3419	0.976	0.763	3.49424e-117	17	txn
4328	2.71776e-121	0.384442	1	0.806	8.83926e-117	17	socs3a
4329	4.58068e-119	0.325016	1	0.989	1.48982e-114	17	tktb
4330	6.92186e-119	0.383784	0.992	0.514	2.25127e-114	17	qdpra
4331	2.44931e-117	0.292965	1	1	7.96615e-113	17	brd9
4332	1.21878e-113	0.374488	1	0.99	3.96396e-109	17	ddx21
4333	1.12356e-110	0.409586	0.992	0.805	3.65427e-106	17	pfn1
4334	4.32145e-110	0.611814	1	1	1.40551e-105	17	ywhaz
4335	6.18738e-110	1.53235	1	0.974	2.01238e-105	17	tuba8l3
4336	4.23847e-107	0.254206	1	0.901	1.37852e-102	17	adam10a
4337	6.82895e-107	0.293035	0.992	0.876	2.22105e-102	17	TMEM14A
4338	1.20718e-104	0.300494	1	0.837	3.92624e-100	17	nr2f5
4339	3.75703e-103	0.566694	1	1	1.22194e-98	17	cotl1
4340	1.45144e-102	0.445529	1	1	4.72067e-98	17	cfl1
4341	2.65618e-102	0.411108	1	0.675	8.63897e-98	17	pmp22b
4342	2.6989e-102	0.726193	1	1	8.77791e-98	17	mdh1aa
4343	2.13458e-100	0.257721	0.968	0.534	6.94251e-96	17	gyg1b
4344	9.41994e-100	0.250384	0.992	0.755	3.06374e-95	17	cmtm3
4345	2.30915e-98	0.271281	1	0.882	7.51027e-94	17	rnd1b
4346	3.75736e-94	0.26275	1	0.995	1.22204e-89	17	adka
4347	9.92467e-93	0.574667	0.992	0.942	3.2279e-88	17	pcbd1
4348	1.96422e-89	0.259443	1	0.978	6.38842e-85	17	pet100
4349	6.75312e-88	1.77045	1	1	2.19639e-83	17	fabp7a
4350	1.62968e-87	0.412292	1	0.983	5.30038e-83	17	capns1b
4351	1.65208e-87	0.854065	1	1	5.37323e-83	17	marcksl1b
4352	9.35291e-87	0.44285	1	0.948	3.04194e-82	17	anxa11b
4353	1.09198e-85	0.321662	0.992	0.799	3.55154e-81	17	ezrb
4354	3.02908e-84	0.250347	1	0.999	9.85178e-80	17	dlst
4355	5.10769e-81	0.32352	0.992	0.633	1.66122e-76	17	col18a1a
4356	3.43097e-78	1.16407	1	0.741	1.11589e-73	17	si:ch211-251b21.1
4357	2.48692e-75	0.560809	1	0.995	8.08846e-71	17	si:ch211-137a8.4
4358	4.67162e-73	0.409433	1	0.996	1.5194e-68	17	cdc42l
4359	1.54699e-67	0.439672	1	0.998	5.03143e-63	17	lasp1
4360	6.58505e-67	0.263313	1	0.862	2.14172e-62	17	fam49a
4361	1.62889e-66	0.296851	1	0.99	5.2978e-62	17	prdx6
4362	1.99597e-65	0.262045	1	1	6.49169e-61	17	znf706
4363	7.83128e-64	0.27327	1	0.999	2.54705e-59	17	bccip
4364	2.40584e-63	0.393188	1	1	7.82475e-59	17	higd1a
4365	2.87318e-62	0.810294	0.984	0.755	9.34472e-58	17	fxyd1
4366	4.43035e-60	0.413982	1	1	1.44093e-55	17	atp5if1a
4367	1.23372e-59	0.653135	0.992	0.784	4.01255e-55	17	sox10
4368	1.31703e-59	0.392724	1	1	4.28352e-55	17	TagBFP
4369	2.01946e-58	0.493537	1	0.98	6.56809e-54	17	mibp
4370	3.19985e-58	0.366982	1	1	1.04072e-53	17	pfn2l
4371	3.87372e-58	0.545918	1	1	1.25989e-53	17	reep5
4372	3.20052e-57	0.336485	1	1	1.04094e-52	17	atp5md
4373	7.74159e-55	0.38852	1	1	2.51787e-50	17	itm2ba
4374	1.19336e-54	0.366567	1	1	3.88129e-50	17	minos1
4375	1.26526e-53	0.513718	1	1	4.11512e-49	17	tmsb4x
4376	2.46444e-53	0.333674	1	0.826	8.01534e-49	17	si:ch211-286o17.1
4377	2.0623e-52	0.343283	1	1	6.70742e-48	17	sod1
4378	1.14645e-51	0.279177	1	0.992	3.72873e-47	17	pgk1
4379	2.44458e-51	0.257604	1	0.996	7.95075e-47	17	atox1
4380	7.98806e-51	0.349064	1	1	2.59804e-46	17	ywhabl
4381	1.41279e-49	0.308149	1	0.909	4.59494e-45	17	ucp2
4382	1.37691e-46	0.279642	0.984	0.833	4.47826e-42	17	nenf
4383	2.59906e-46	0.259228	1	0.999	8.45318e-42	17	eif3ja
4384	2.59162e-44	0.382553	0.968	0.758	8.42898e-40	17	nr4a2b
4385	1.21088e-42	0.87164	1	1	3.93827e-38	17	her15.1
4386	8.67701e-42	0.678604	1	0.999	2.82211e-37	17	her15.1.1
4387	6.88777e-41	0.34014	0.992	0.881	2.24018e-36	17	anxa4
4388	1.28226e-40	0.285082	1	1	4.17043e-36	17	eif3g
4389	4.18213e-40	0.253521	1	1	1.3602e-35	17	dbi
4390	5.78673e-40	0.293164	1	0.974	1.88208e-35	17	mcm3
4391	6.00338e-38	0.407992	1	0.989	1.95254e-33	17	eef1da
4392	5.1678e-37	0.470434	1	0.995	1.68077e-32	17	npm1a
4393	6.60289e-37	0.346353	1	1	2.14752e-32	17	atp5mc1
4394	2.88707e-36	0.335259	1	0.984	9.38989e-32	17	selenoh
4395	1.69384e-35	0.354653	1	1	5.50906e-31	17	ctsla
4396	2.19834e-35	0.298103	1	1	7.14989e-31	17	ndufb8
4397	1.18106e-34	0.534931	1	0.96	3.84129e-30	17	cxcl18b
4398	1.16341e-33	0.375208	1	1	3.78387e-29	17	aldoaa
4399	1.85029e-33	0.273851	1	0.998	6.01788e-29	17	rap1b
4400	6.339e-33	0.316984	1	1	2.06169e-28	17	cox7c
4401	4.82241e-30	0.269049	1	0.881	1.56844e-25	17	nrgna
4402	4.97444e-29	0.366662	1	1	1.61789e-24	17	myl12.1
4403	8.62194e-29	0.334401	1	0.962	2.8042e-24	17	sb:cb81
4404	1.44705e-27	0.262119	1	1	4.7064e-23	17	atp5f1e
4405	2.25828e-27	0.305134	1	1	7.34485e-23	17	COX5B
4406	6.31533e-27	0.250095	1	1	2.054e-22	17	uqcr10
4407	8.47562e-26	0.312293	1	0.958	2.75661e-21	17	aldh9a1a.1
4408	4.12778e-25	0.367478	1	0.988	1.34252e-20	17	pou3f1
4409	1.00241e-24	0.301101	1	1	3.26023e-20	17	gng5
4410	8.08135e-24	0.365238	1	0.998	2.62838e-19	17	atf3
4411	2.34302e-23	0.277664	1	1	7.62044e-19	17	sem1
4412	3.11819e-23	0.26277	1	1	1.01416e-18	17	atp5pf
4413	1.03171e-20	0.333993	1	1	3.35555e-16	17	rps26l
4414	8.44768e-19	0.257947	1	0.996	2.74752e-14	17	nfkbiab
4415	1.86444e-18	0.265155	1	1	6.0639e-14	17	tpm3
4416	5.90571e-18	0.271583	1	1	1.92077e-13	17	ranbp1
4417	2.25769e-16	0.250525	1	1	7.34291e-12	17	nanos1
4418	1.41805e-15	0.29533	1	1	4.61208e-11	17	junba
4419	4.56063e-12	0.329938	1	1	1.4833e-07	17	pcna
4420	1.57447e-11	0.341161	1	1	5.12082e-07	17	mdka
4421	7.46614e-260	1.08715	1	0.693	2.42829e-255	18	pcbp4
4422	8.75991e-249	0.489266	0.992	0.228	2.84907e-244	18	shox2
4423	2.86564e-243	0.894428	0.992	0.434	9.32021e-239	18	nes
4424	5.2578e-243	1.23553	1	0.34	1.71005e-238	18	tlx2
4425	1.49351e-242	2.57532	1	0.724	4.85748e-238	18	vim
4426	5.55651e-242	1.62151	1	0.759	1.8072e-237	18	si:ch211-56a11.2
4427	8.83687e-235	0.53284	0.992	0.365	2.8741e-230	18	rab3db
4428	1.89165e-231	0.390448	1	0.621	6.15239e-227	18	ppp1r14ab
4429	2.36037e-222	0.373857	1	0.562	7.67686e-218	18	proca1
4430	7.88493e-222	0.620877	0.992	0.116	2.56449e-217	18	six2b
4431	3.68588e-216	0.32811	0.975	0.1	1.1988e-211	18	hmx3a
4432	1.96331e-215	0.322273	0.992	0.146	6.38547e-211	18	ngfrb
4433	1.6273e-214	0.405779	0.95	0.412	5.29264e-210	18	gpc6a
4434	3.25324e-214	0.495417	1	0.345	1.05809e-209	18	isl1
4435	8.90268e-211	1.07725	1	0.475	2.89551e-206	18	isl2b
4436	3.26003e-208	1.74197	1	0.808	1.06029e-203	18	neurod1
4437	4.26779e-202	0.353452	1	0.384	1.38806e-197	18	cerkl
4438	1.42398e-199	0.626432	0.933	0.646	4.63135e-195	18	msi2a
4439	1.58184e-198	0.490918	0.992	0.327	5.14476e-194	18	tbx3a
4440	1.31502e-197	0.951718	1	0.485	4.27697e-193	18	tubb2
4441	7.17081e-196	0.667263	1	0.961	2.33224e-191	18	hccsb
4442	6.55341e-195	1.01662	1	0.461	2.13143e-190	18	onecut1
4443	8.79588e-192	0.759227	0.916	0.524	2.86077e-187	18	tmeff2b
4444	4.32956e-187	0.737666	1	0.963	1.40815e-182	18	arl4cb
4445	1.29291e-183	0.727815	0.983	0.836	4.20506e-179	18	rrad
4446	2.63689e-183	2.19462	1	0.974	8.57623e-179	18	tuba8l3
4447	2.38325e-179	0.602028	1	0.999	7.75129e-175	18	cnp
4448	7.77958e-176	0.262081	1	0.907	2.53023e-171	18	abhd17b
4449	1.95665e-175	0.527143	0.992	0.79	6.36379e-171	18	smad1
4450	1.77516e-174	0.446047	0.992	0.383	5.77354e-170	18	dachb
4451	1.4884e-173	0.286075	0.992	0.825	4.84089e-169	18	dab2ipb
4452	7.49903e-170	0.527781	1	0.357	2.43898e-165	18	insm1b
4453	1.24138e-166	0.652693	1	1	4.03747e-162	18	cct2.1
4454	2.39889e-161	0.410054	0.992	0.31	7.80215e-157	18	anxa13l
4455	7.19581e-157	0.506889	1	1	2.34036e-152	18	si:dkey-28b4.7
4456	9.67294e-154	1.53116	0.992	0.864	3.14603e-149	18	six1b
4457	3.3206e-153	0.294967	1	0.847	1.07999e-148	18	sept9b
4458	3.87695e-149	0.353869	1	0.994	1.26094e-144	18	pdzd11
4459	5.71541e-149	0.38348	1	0.927	1.85888e-144	18	arvcfb
4460	3.4765e-147	0.328231	1	0.893	1.1307e-142	18	wasf3b
4461	6.2466e-146	0.358816	0.933	0.199	2.03164e-141	18	sulf2a
4462	5.37693e-145	0.325243	0.941	0.305	1.74879e-140	18	ppp1r1c
4463	3.83787e-143	0.464804	1	0.716	1.24823e-138	18	fgf13a
4464	6.3809e-138	0.335735	1	0.992	2.07532e-133	18	vbp1
4465	6.74934e-135	0.38951	1	1	2.19515e-130	18	kmt2bb
4466	8.42508e-135	0.481772	1	0.931	2.74017e-130	18	klf7a
4467	1.11088e-131	0.449604	1	0.889	3.61302e-127	18	alcamb
4468	3.009e-131	0.385079	1	0.999	9.78648e-127	18	cdkn2aipnl
4469	3.52078e-131	0.698296	1	0.8	1.1451e-126	18	kctd12.2
4470	9.43155e-131	0.501623	1	1	3.06752e-126	18	apex1
4471	1.20585e-130	1.52619	1	1	3.92189e-126	18	tuba1a
4472	6.43469e-129	0.318949	1	0.261	2.09282e-124	18	mgat4b
4473	7.42186e-128	0.558884	1	1	2.41388e-123	18	gng5
4474	2.00249e-127	0.392879	1	0.494	6.51291e-123	18	irx2a
4475	3.46982e-127	0.365664	0.916	0.82	1.12852e-122	18	tagln3b
4476	6.3999e-127	0.276314	0.916	0.335	2.0815e-122	18	oxr1b
4477	2.36904e-125	0.494028	1	1	7.70507e-121	18	cxxc5a
4478	1.03795e-124	1.24938	1	1	3.37582e-120	18	ebf3a.1
4479	2.8656e-122	0.257789	0.983	0.657	9.32009e-118	18	tmem132e
4480	7.73832e-120	1.09922	1	1	2.51681e-115	18	si:dkey-56m19.5
4481	9.52277e-120	0.428558	1	1	3.09719e-115	18	zswim5
4482	7.91472e-119	0.415852	1	0.652	2.57418e-114	18	ptprfb
4483	3.60484e-116	0.658961	1	0.752	1.17244e-111	18	scrt2
4484	4.51181e-113	0.316489	1	1	1.46742e-108	18	rimkla
4485	8.65538e-113	0.293738	0.992	0.206	2.81507e-108	18	phox2a
4486	1.14709e-112	0.442805	1	0.995	3.7308e-108	18	elmo1
4487	1.43201e-112	0.458285	1	1	4.65747e-108	18	fam168b
4488	3.47299e-111	0.613686	1	0.765	1.12956e-106	18	bcam
4489	4.8037e-111	0.521835	0.966	0.179	1.56236e-106	18	pou4f1
4490	1.55627e-110	0.968267	1	1	5.06163e-106	18	tmsb
4491	3.27755e-110	0.269604	0.992	0.908	1.06599e-105	18	gsna
4492	5.86753e-109	0.590773	0.992	0.895	1.90835e-104	18	uchl1
4493	6.75729e-108	0.258892	1	0.381	2.19774e-103	18	strbp
4494	7.56766e-108	0.254384	0.983	0.51	2.46131e-103	18	phactr3a
4495	9.27272e-108	0.301932	1	0.997	3.01586e-103	18	etfa
4496	4.37132e-107	0.285153	1	0.987	1.42173e-102	18	ufd1l
4497	1.91981e-106	0.389635	1	0.999	6.24399e-102	18	g3bp1
4498	4.56481e-105	0.482786	1	1	1.48466e-100	18	cct4
4499	1.31114e-103	0.433669	1	1	4.26436e-99	18	rab11a
4500	2.60152e-102	0.36237	1	0.99	8.46118e-98	18	ddx21
4501	5.10449e-102	0.577485	1	0.569	1.66018e-97	18	isl2a
4502	2.99447e-100	0.895096	1	1	9.73922e-96	18	fabp3
4503	7.24386e-100	0.448359	1	0.857	2.35599e-95	18	palm1a
4504	1.93093e-99	0.634789	1	1	6.28015e-95	18	marcksb
4505	5.94372e-98	0.453517	1	0.999	1.93314e-93	18	gtpbp4
4506	1.36866e-97	0.428452	1	0.705	4.45142e-93	18	syt2a
4507	2.54618e-97	0.308972	1	1	8.2812e-93	18	kmt5aa
4508	2.68855e-97	0.290064	1	0.999	8.74423e-93	18	ankrd11
4509	6.77609e-96	0.608945	1	0.741	2.20385e-91	18	irx1a
4510	2.16308e-94	0.752584	1	0.932	7.03521e-90	18	insm1a
4511	3.51983e-94	0.449093	1	0.979	1.14479e-89	18	dynll2b
4512	5.55283e-93	0.364757	1	1	1.806e-88	18	mrpl11
4513	1.17478e-92	1.45988	1	1	3.82086e-88	18	elavl3
4514	5.90633e-92	0.312685	1	1	1.92097e-87	18	tardbp
4515	4.15242e-91	0.272287	1	1	1.35053e-86	18	ankrd12
4516	6.45969e-91	0.506972	1	1	2.10095e-86	18	vdac3
4517	2.38929e-90	0.572719	1	0.713	7.77092e-86	18	im:7152348
4518	5.63188e-90	0.340968	1	1	1.83171e-85	18	tomm7
4519	1.34966e-87	0.296857	0.992	0.561	4.38963e-83	18	six4b
4520	4.91718e-87	0.489682	1	0.604	1.59926e-82	18	chga
4521	6.83882e-87	0.3907	1	0.765	2.22426e-82	18	zeb2a
4522	8.2143e-86	0.2875	1	0.96	2.67162e-81	18	hrasb
4523	3.33002e-84	0.31698	1	0.989	1.08305e-79	18	ssu72
4524	8.5373e-84	0.289534	0.992	0.924	2.77667e-79	18	agrn
4525	1.30862e-83	0.359527	1	0.999	4.25617e-79	18	gabarapa
4526	1.23474e-81	0.281502	1	1	4.01587e-77	18	dctn3
4527	5.18956e-81	0.726034	1	0.882	1.68785e-76	18	nrn1a
4528	2.55363e-80	0.374166	1	1	8.30544e-76	18	ip6k2a
4529	2.2606e-79	0.462602	1	0.976	7.35238e-75	18	klf7b
4530	2.57139e-79	0.400626	1	1	8.36318e-75	18	vdac1
4531	7.0607e-79	0.257178	1	1	2.29642e-74	18	u2af2a
4532	2.10535e-78	0.394276	1	1	6.84744e-74	18	atf4b
4533	6.14759e-78	1.40919	1	1	1.99944e-73	18	fabp7a
4534	9.6492e-78	0.271487	1	0.918	3.13831e-73	18	jupa
4535	3.13481e-77	0.399531	1	0.557	1.01956e-72	18	ntrk3a
4536	8.88028e-77	0.272375	1	0.996	2.88822e-72	18	aktip
4537	3.31517e-76	0.258855	1	0.885	1.07823e-71	18	fyna
4538	2.08865e-75	0.276718	1	1	6.79313e-71	18	yy1a
4539	7.99363e-74	0.442967	1	1	2.59985e-69	18	nop10
4540	1.32973e-73	0.682894	1	1	4.32481e-69	18	nanos1
4541	1.399e-73	0.293645	1	1	4.5501e-69	18	srsf9
4542	1.2578e-72	0.256267	1	0.999	4.09087e-68	18	taf7
4543	1.71243e-71	0.472711	1	1	5.56949e-67	18	cct5
4544	3.3187e-70	0.460452	1	0.651	1.07937e-65	18	kif1aa
4545	1.14886e-69	0.869081	1	0.892	3.73656e-65	18	dlb
4546	4.48065e-69	0.408375	1	1	1.45729e-64	18	ilf2
4547	6.28641e-69	0.334286	1	1	2.04459e-64	18	dbi
4548	3.63899e-68	0.803245	1	0.85	1.18355e-63	18	map1aa
4549	7.3623e-68	0.451339	1	1	2.39451e-63	18	h3f3b.1.2
4550	2.22187e-67	0.32867	1	0.999	7.2264e-63	18	rasgef1ba
4551	3.60597e-67	0.324754	1	1	1.1728e-62	18	rbfox2
4552	5.78583e-67	1.26536	1	1	1.88178e-62	18	stmn1b
4553	9.48418e-66	0.367978	1	1	3.08463e-61	18	fam32a
4554	1.21331e-65	0.260235	1	1	3.94618e-61	18	rnf7
4555	8.53773e-64	0.338685	1	1	2.77681e-59	18	sfpq
4556	6.35172e-63	0.358141	0.975	0.78	2.06583e-58	18	map7d2b
4557	4.64313e-62	0.356716	1	1	1.51013e-57	18	pcbp2
4558	2.02797e-61	0.44795	0.992	0.795	6.59578e-57	18	nhlh2
4559	4.29337e-61	0.259246	1	0.862	1.39638e-56	18	fam49a
4560	5.91221e-61	0.271747	1	0.549	1.92289e-56	18	cplx2
4561	1.18943e-59	0.390338	1	0.97	3.86849e-55	18	tmem35
4562	1.20144e-59	0.275753	1	1	3.90757e-55	18	mpc1
4563	4.65014e-59	0.288732	1	1	1.51241e-54	18	ndufs3
4564	7.28348e-59	0.276983	1	1	2.36888e-54	18	rnf44
4565	1.03151e-58	0.271323	1	0.987	3.35488e-54	18	chd7
4566	6.59365e-58	0.364318	1	1	2.14452e-53	18	sf3b5
4567	8.0375e-58	0.261475	1	0.997	2.61412e-53	18	hspd1
4568	2.00367e-57	0.252376	1	0.998	6.51672e-53	18	usf1
4569	1.15321e-56	0.273055	1	0.837	3.75071e-52	18	cbfb
4570	7.62886e-56	0.562598	1	0.938	2.48121e-51	18	eya1
4571	2.42692e-55	0.296849	1	1	7.89332e-51	18	jpt1b
4572	2.77198e-55	0.326633	1	0.868	9.0156e-51	18	zgc:101840
4573	2.87916e-55	0.37692	1	1	9.36417e-51	18	TagBFP
4574	2.95978e-55	0.478486	1	0.938	9.62637e-51	18	stmn4l
4575	8.41858e-55	0.280667	1	0.804	2.73806e-50	18	ctnna2
4576	1.3894e-54	0.361493	1	1	4.51888e-50	18	gnb1b
4577	4.95075e-54	0.271364	1	1	1.61018e-49	18	txndc9
4578	2.84491e-53	0.314807	1	1	9.2528e-49	18	skp1
4579	1.24397e-52	0.413163	1	1	4.04589e-48	18	tcp1
4580	7.43609e-52	0.277096	1	0.997	2.41851e-47	18	srgap3
4581	1.42531e-51	0.282075	1	0.998	4.63568e-47	18	stt3b
4582	3.32891e-51	0.430815	1	1	1.0827e-46	18	rpl14
4583	3.89003e-51	0.266081	1	0.999	1.26519e-46	18	ap1s2
4584	9.23007e-51	0.318382	1	0.988	3.00199e-46	18	rtca
4585	1.07295e-50	0.295581	1	0.992	3.48968e-46	18	peli1b
4586	2.02447e-50	0.518181	1	1	6.5844e-46	18	si:dkey-276j7.1
4587	4.46011e-50	0.307897	1	1	1.45061e-45	18	tp53inp2
4588	4.15879e-49	0.302556	1	1	1.3526e-44	18	elocb
4589	8.37789e-49	0.278177	1	1	2.72482e-44	18	pfdn1
4590	1.41588e-48	0.259742	1	0.996	4.60501e-44	18	sh3glb2b
4591	3.95522e-48	0.422431	0.992	0.711	1.2864e-43	18	eya4
4592	9.3775e-48	0.29484	1	1	3.04994e-43	18	cct6a
4593	1.1805e-47	0.45172	1	0.762	3.83947e-43	18	syt4
4594	1.22433e-47	0.304504	1	1	3.98203e-43	18	hnrnpa0a
4595	4.46401e-47	0.254327	1	0.987	1.45187e-42	18	ndrg3a
4596	5.76001e-47	0.328653	1	0.998	1.87338e-42	18	irf2bp2b
4597	1.23849e-46	0.516775	1	1	4.02806e-42	18	gng2
4598	3.72806e-46	0.25946	1	0.999	1.21251e-41	18	ptbp2b
4599	8.1031e-46	0.335692	1	1	2.63545e-41	18	hmgn6
4600	1.6877e-45	0.258504	1	1	5.48908e-41	18	h3f3d
4601	5.1614e-45	0.413391	1	1	1.67869e-40	18	fxyd6l
4602	5.979e-45	0.301354	1	1	1.94461e-40	18	ola1
4603	6.2606e-45	0.281974	1	1	2.0362e-40	18	rtn4b
4604	4.20834e-44	0.2637	1	1	1.36872e-39	18	hsp90ab1
4605	6.18945e-44	0.282524	1	1	2.01306e-39	18	ppid
4606	6.27666e-43	0.262684	1	1	2.04142e-38	18	ndufa2
4607	7.87529e-42	0.285108	1	1	2.56136e-37	18	atf7ip
4608	1.38889e-41	0.294496	1	1	4.51721e-37	18	pdcl
4609	2.93216e-41	0.338894	1	0.915	9.53657e-37	18	tmem178b
4610	1.15388e-40	0.347419	1	1	3.75288e-36	18	oaz1b
4611	1.64028e-40	0.286011	1	0.957	5.33484e-36	18	robo3
4612	8.73148e-40	0.302714	1	1	2.83983e-35	18	cfl1
4613	9.49022e-40	0.298637	1	0.945	3.0866e-35	18	dpysl3
4614	2.50865e-39	0.299126	1	1	8.15913e-35	18	ptp4a2a
4615	2.81406e-39	0.275201	1	1	9.15245e-35	18	lsm6
4616	3.86692e-39	0.391228	1	1	1.25768e-34	18	ncl
4617	6.31918e-39	0.432965	1	0.802	2.05525e-34	18	neurod4
4618	1.99782e-38	0.263002	1	1	6.49772e-34	18	ppiab
4619	2.44621e-38	0.293289	1	0.999	7.95604e-34	18	gabarapl2
4620	4.76708e-38	0.306198	1	0.924	1.55045e-33	18	dclk1b
4621	6.6496e-38	0.497903	1	0.999	2.16272e-33	18	calm1b
4622	6.87662e-38	0.252105	1	0.678	2.23655e-33	18	rbfox3a
4623	7.14341e-38	0.354687	1	1	2.32332e-33	18	hspe1
4624	7.69568e-38	0.364023	1	1	2.50294e-33	18	sox11b
4625	8.64491e-38	0.267564	1	0.959	2.81167e-33	18	rab3ip
4626	1.69397e-37	0.431298	1	1	5.50945e-33	18	btg1
4627	2.12261e-36	0.25242	1	1	6.90359e-32	18	pfkfb4b
4628	2.99112e-36	0.267335	1	1	9.72832e-32	18	g3bp2
4629	3.18277e-36	0.945299	1	1	1.03516e-31	18	elavl4
4630	1.97387e-35	0.308258	1	1	6.41983e-31	18	ptmab
4631	3.24149e-35	0.303632	1	1	1.05426e-30	18	ccni
4632	4.16379e-35	0.467653	1	1	1.35423e-30	18	calm2a
4633	5.88714e-35	0.454984	1	0.998	1.91473e-30	18	mllt11
4634	8.84918e-35	0.400997	1	1	2.87811e-30	18	mibp2
4635	9.13753e-35	0.343753	1	1	2.97189e-30	18	cox5aa
4636	1.08212e-34	0.320811	1	1	3.51947e-30	18	eef1db
4637	2.37118e-34	0.259508	1	1	7.71202e-30	18	vcp
4638	2.68434e-34	0.267073	1	1	8.73056e-30	18	srsf7a
4639	3.30693e-34	0.357202	1	1	1.07555e-29	18	rpl31
4640	2.90428e-33	0.275662	1	0.612	9.44589e-29	18	olfm2a
4641	3.70814e-33	0.302177	1	1	1.20603e-28	18	syncrip
4642	4.71464e-33	0.341947	1	1	1.53339e-28	18	ptp4a1
4643	9.89405e-33	0.263053	1	1	3.21794e-28	18	cdkn1bb
4644	1.80342e-32	0.316139	1	1	5.86545e-28	18	rpl24
4645	2.15348e-32	0.294215	1	1	7.00398e-28	18	hdac1
4646	8.17848e-32	0.286155	1	1	2.65997e-27	18	atp5if1a
4647	1.35843e-31	0.266917	1	1	4.41816e-27	18	srsf3b
4648	2.51256e-31	0.302901	1	1	8.17186e-27	18	gnb1a
4649	5.15531e-31	0.286357	1	1	1.67671e-26	18	ywhaqb
4650	6.00333e-31	0.357629	1	0.981	1.95252e-26	18	mycb
4651	7.04899e-31	0.326852	1	1	2.29261e-26	18	hmgb1b
4652	1.46098e-30	0.264979	1	0.675	4.75168e-26	18	si:dkey-280e21.3
4653	2.07702e-30	0.308799	1	1	6.75529e-26	18	prmt1
4654	2.81267e-30	0.279398	1	0.827	9.14791e-26	18	cadm3
4655	6.53727e-30	0.250076	1	0.987	2.12618e-25	18	atp6v1aa
4656	1.03529e-29	0.357968	1	1	3.36718e-25	18	eef2b
4657	1.82893e-29	0.367489	1	1	5.9484e-25	18	reep5
4658	2.48764e-29	0.259425	1	1	8.09081e-25	18	sumo2b
4659	1.86207e-28	0.286911	1	1	6.05618e-24	18	cct3
4660	2.70897e-27	0.258183	1	1	8.81065e-23	18	atp5pf
4661	3.70144e-27	0.420637	1	0.969	1.20386e-22	18	cdh6
4662	3.71737e-27	0.322607	1	1	1.20904e-22	18	rsl24d1
4663	6.8843e-27	0.278845	1	1	2.23905e-22	18	cotl1
4664	1.27826e-26	0.301917	1	1	4.15741e-22	18	si:ch211-288g17.3
4665	2.01749e-26	0.28304	1	1	6.56167e-22	18	cct8
4666	2.28548e-26	0.297949	1	1	7.4333e-22	18	rps19
4667	8.27105e-26	0.358279	1	1	2.69008e-21	18	h1f0
4668	1.02102e-25	0.309015	1	1	3.32077e-21	18	hnrnpabb
4669	9.8586e-25	0.269605	1	1	3.20641e-20	18	ddx39aa
4670	1.4597e-24	0.262384	1	0.844	4.74753e-20	18	rbfox1
4671	1.82227e-24	0.337046	1	1	5.92677e-20	18	rpl10a
4672	2.7956e-24	0.329219	1	0.911	9.09242e-20	18	lfng
4673	2.85837e-24	0.298014	1	0.998	9.29658e-20	18	epb41a
4674	4.7773e-24	0.562771	1	1	1.55377e-19	18	her4.2.1
4675	9.9712e-24	0.49315	1	1	3.24303e-19	18	tuba1c
4676	1.52505e-23	0.270352	1	1	4.96009e-19	18	tubb4b
4677	1.9212e-23	0.267303	1	0.983	6.24853e-19	18	fbl
4678	1.12004e-22	0.350031	1	1	3.64283e-18	18	rps26l
4679	1.2241e-22	0.305972	1	1	3.98127e-18	18	rpl11
4680	1.2564e-22	0.277753	1	1	4.08631e-18	18	rps16
4681	1.34614e-22	0.250349	1	1	4.37818e-18	18	psmb6
4682	1.59079e-22	0.294645	1	1	5.1739e-18	18	rpl19
4683	3.42654e-22	0.296059	1	1	1.11445e-17	18	alyref
4684	3.47629e-22	0.361406	1	1	1.13063e-17	18	ywhah
4685	5.29784e-22	0.266492	1	1	1.72307e-17	18	hnrnpaba
4686	6.17594e-22	0.321816	1	1	2.00866e-17	18	rpl17
4687	6.48482e-22	0.268402	1	1	2.10912e-17	18	hnrnpa0b
4688	6.5254e-22	0.254389	1	1	2.12232e-17	18	rpl36
4689	7.2503e-22	0.265174	1	1	2.35809e-17	18	eif3i
4690	8.17593e-22	0.27548	1	1	2.65914e-17	18	cdc42
4691	2.07667e-21	0.302162	1	1	6.75416e-17	18	RPS17
4692	3.79703e-21	0.310997	1	1	1.23494e-16	18	rack1
4693	6.67857e-21	0.31468	1	1	2.17214e-16	18	eef1g
4694	7.39495e-21	0.418405	1	1	2.40513e-16	18	gng3
4695	1.18547e-20	0.286922	1	0.985	3.85564e-16	18	tmsb2
4696	2.31673e-20	0.298306	1	1	7.53494e-16	18	rps27a
4697	5.0376e-20	0.312111	1	1	1.63843e-15	18	serbp1a
4698	1.37251e-19	0.2606	1	1	4.46395e-15	18	rps27.1
4699	1.88343e-19	0.318532	1	1	6.12566e-15	18	rpl9
4700	1.94659e-19	0.33135	1	1	6.3311e-15	18	marcksl1b
4701	2.51815e-19	0.316638	1	1	8.19004e-15	18	rps8a
4702	2.60902e-19	0.25189	1	0.698	8.48559e-15	18	syt11a
4703	3.2764e-19	0.25022	1	1	1.06562e-14	18	eif2s3
4704	7.46291e-19	0.35242	1	1	2.42724e-14	18	gapdhs
4705	1.25906e-18	0.265631	1	1	4.09495e-14	18	rps13
4706	1.46788e-18	0.254779	1	1	4.77413e-14	18	rps27.2
4707	1.87284e-18	0.283185	1	0.999	6.09122e-14	18	snu13b
4708	3.13784e-18	0.404227	1	0.921	1.02055e-13	18	dla
4709	3.49887e-18	0.271416	1	1	1.13797e-13	18	rpl28
4710	6.11163e-18	0.302094	1	1	1.98775e-13	18	rpl3
4711	6.89296e-18	0.276795	1	1	2.24187e-13	18	rps5
4712	1.46533e-17	0.28968	1	1	4.76585e-13	18	rps10
4713	2.12338e-17	0.263938	1	1	6.90609e-13	18	faua
4714	2.24309e-17	0.269076	1	1	7.29542e-13	18	rpl23
4715	4.9092e-17	0.261747	1	1	1.59667e-12	18	rpl21
4716	9.69976e-17	0.255841	1	0.958	3.15475e-12	18	snap25a
4717	2.00358e-16	0.271973	1	1	6.51646e-12	18	rps11
4718	1.2662e-15	0.255113	1	1	4.1182e-11	18	rps9
4719	2.03521e-15	0.325354	1	1	6.6193e-11	18	jun
4720	2.05904e-14	0.301708	1	1	6.69681e-10	18	tmeff1b
4721	2.5533e-14	0.252093	1	1	8.30437e-10	18	rpl27
4722	1.94376e-13	0.264057	1	1	6.32188e-09	18	stmn2b
4723	4.02473e-12	0.27112	1	0.984	1.309e-07	18	tmem59l
4724	5.52341e-10	0.267429	1	1	1.79643e-05	18	her15.1
4725	4.29943e-86	0.442872	0.983	0.315	1.39835e-81	19	CABZ01102109.1
4726	2.51516e-84	0.279365	0.966	0.173	8.18031e-80	19	si:dkey-33c12.3
4727	9.22494e-75	0.866119	1	1	3.00032e-70	19	itm2cb
4728	1.65344e-68	0.255928	0.948	0.364	5.37764e-64	19	cpeb4a
4729	7.68129e-68	1.69433	1	1	2.49826e-63	19	otpa
4730	4.38445e-67	0.519838	1	0.707	1.426e-62	19	syt2a
4731	4.00677e-66	0.386767	0.879	0.319	1.30316e-61	19	nlgn1
4732	1.82993e-64	0.550689	1	0.679	5.95167e-60	19	rbfox3a
4733	6.96035e-64	0.319548	1	0.387	2.26378e-59	19	shisa7b
4734	1.68818e-61	0.309576	1	0.461	5.49063e-57	19	fryb
4735	9.63366e-60	0.357073	1	0.415	3.13325e-55	19	ank3a
4736	1.99661e-59	0.781006	1	1	6.49377e-55	19	NC-002333.4
4737	7.17048e-58	0.773268	1	1	2.33213e-53	19	mt-nd1
4738	1.33255e-57	0.310406	1	0.998	4.33398e-53	19	dpm2
4739	1.88077e-57	0.58747	1	0.924	6.11703e-53	19	dclk1b
4740	4.54041e-57	0.335309	0.966	0.798	1.47672e-52	19	il1rapl1a
4741	9.20232e-57	0.717125	1	1	2.99296e-52	19	tmem50a
4742	2.74152e-55	0.390626	1	0.552	8.91652e-51	19	cplx2
4743	1.45828e-54	0.430849	1	0.623	4.7429e-50	19	spock1
4744	7.32746e-53	1.06928	1	0.82	2.38318e-48	19	BX005003.1
4745	1.34901e-52	0.315517	1	0.751	4.3875e-48	19	tmeff2a
4746	1.80478e-52	0.434959	1	0.742	5.86988e-48	19	camta1b
4747	2.08752e-52	0.970899	1	1	6.78944e-48	19	CR383676.1
4748	5.23121e-52	0.297646	1	0.331	1.7014e-47	19	chrna5
4749	1.86658e-51	0.283515	1	0.336	6.07088e-47	19	asphd1
4750	2.49901e-51	0.325599	1	0.837	8.12779e-47	19	pag1
4751	7.17058e-50	0.733153	1	1	2.33216e-45	19	mt-nd3
4752	5.1248e-49	0.386028	1	0.836	1.66679e-44	19	zgc:100920
4753	7.4022e-48	0.254324	1	0.982	2.40749e-43	19	tmem203
4754	1.79124e-47	0.28049	1	0.587	5.82582e-43	19	clcn4
4755	8.36341e-47	0.442987	0.983	0.721	2.72012e-42	19	ppp1r14c
4756	1.34018e-46	0.837553	1	1	4.3588e-42	19	mt-cyb
4757	3.55736e-46	0.455146	1	0.621	1.157e-41	19	nxph1
4758	7.69025e-46	0.421075	1	1	2.50118e-41	19	atp5if1b
4759	1.88541e-45	0.279466	1	0.63	6.13209e-41	19	reep2
4760	6.04431e-45	0.413015	1	0.985	1.96585e-40	19	lmo3
4761	8.17573e-45	0.251973	1	0.57	2.65908e-40	19	mpp2b
4762	1.09363e-44	0.309728	1	0.995	3.55692e-40	19	apmap
4763	1.57643e-44	1.21567	1	1	5.12717e-40	19	cd99l2
4764	1.87942e-44	0.519183	1	1	6.11263e-40	19	tusc3
4765	1.12062e-43	1.35157	1	1	3.64469e-39	19	tubb5
4766	1.77111e-43	0.329448	1	0.868	5.76037e-39	19	coro1b
4767	2.36596e-43	0.453211	1	0.999	7.69506e-39	19	atp6v1h
4768	3.04263e-43	0.274714	1	0.362	9.89586e-39	19	fut9a
4769	8.38988e-43	1.26512	1	1	2.72872e-38	19	stmn1b
4770	1.2171e-42	0.727048	1	0.985	3.95849e-38	19	tmsb2
4771	2.8097e-42	0.297636	1	0.895	9.13826e-38	19	nrp1a
4772	4.44407e-42	1.01527	1	1	1.44539e-37	19	mt-atp6
4773	5.32169e-42	0.480631	1	0.667	1.73083e-37	19	kif5aa
4774	1.30866e-41	0.394687	1	0.534	4.25629e-37	19	nrxn3a
4775	2.60212e-41	0.675842	1	1	8.46314e-37	19	tnrc6c1
4776	2.67262e-41	0.436289	1	0.993	8.69243e-37	19	tspan18b
4777	4.11887e-41	0.640031	1	0.959	1.33962e-36	19	snap25a
4778	7.86585e-41	0.865623	1	1	2.55829e-36	19	mt-co2
4779	4.03951e-40	0.761392	1	0.816	1.31381e-35	19	aplp1
4780	4.2119e-40	0.317045	1	0.997	1.36988e-35	19	rca2.1
4781	8.39073e-40	0.478476	1	0.988	2.729e-35	19	si:ch73-386h18.1
4782	7.27947e-39	0.313983	1	0.874	2.36758e-34	19	rasd4
4783	1.30076e-38	0.633351	1	1	4.23059e-34	19	nat8l
4784	3.16391e-38	0.366741	1	0.972	1.02903e-33	19	tmx2b
4785	4.66849e-38	1.30918	1	1	1.51838e-33	19	rtn1b
4786	8.70475e-38	0.473702	1	0.997	2.83113e-33	19	tmem9b
4787	1.15593e-37	1.026	1	1	3.75954e-33	19	tmeff1b
4788	2.54278e-37	0.262533	1	0.797	8.27015e-33	19	aplp2
4789	2.81619e-37	0.520217	1	0.923	9.15939e-33	19	cxxc4
4790	7.80176e-37	0.974821	1	1	2.53745e-32	19	gng3
4791	8.60559e-37	0.424368	1	0.981	2.79888e-32	19	lgi1a
4792	1.25154e-36	0.50415	1	1	4.07052e-32	19	fscn1a
4793	1.89945e-36	0.524249	1	0.761	6.17777e-32	19	jagn1a
4794	4.43434e-36	0.448267	1	0.97	1.44222e-31	19	tmem35
4795	4.67893e-36	0.305284	1	0.97	1.52177e-31	19	scocb
4796	8.92066e-36	0.443495	1	0.998	2.90136e-31	19	CR847566.1
4797	1.13208e-35	0.283127	1	0.993	3.68197e-31	19	ergic3
4798	1.40161e-35	0.40423	1	1	4.55858e-31	19	atrx
4799	2.02947e-35	0.693948	1	1	6.60064e-31	19	zc4h2
4800	2.2337e-34	0.501626	1	1	7.26487e-30	19	ptmaa
4801	3.2441e-34	0.693204	1	0.925	1.05511e-29	19	nrxn1a
4802	4.77375e-34	0.515193	1	1	1.55261e-29	19	ptp4a1
4803	1.37161e-33	1.24043	1	0.999	4.46103e-29	19	gpm6ab
4804	4.34273e-33	0.632208	1	1	1.41243e-28	19	wrb
4805	1.05944e-32	1.15635	1	1	3.44573e-28	19	rtn1a
4806	1.20858e-32	0.277743	0.983	0.606	3.9308e-28	19	si:dkey-28b4.8
4807	1.27401e-32	0.365134	1	1	4.14359e-28	19	tox
4808	1.59441e-32	0.458009	1	1	5.18565e-28	19	ctnnbip1
4809	1.85106e-32	0.403561	1	0.644	6.02038e-28	19	ptprn2
4810	1.85847e-32	0.513553	0.983	0.464	6.04449e-28	19	onecut1
4811	2.63578e-32	0.314373	1	1	8.57261e-28	19	ap3s2
4812	1.07636e-31	0.845052	1	0.938	3.50075e-27	19	atp1a3a
4813	1.24478e-31	0.458247	1	0.916	4.04851e-27	19	tmem178b
4814	1.56799e-31	0.893809	1	1	5.09972e-27	19	nova2
4815	2.39134e-31	0.312227	1	0.995	7.77758e-27	19	elmo1
4816	5.12804e-31	1.12651	1	1	1.66784e-26	19	nsg2
4817	5.5974e-31	0.308807	1	0.596	1.8205e-26	19	ttll7
4818	2.72531e-30	0.734852	1	0.987	8.8638e-26	19	tmed4
4819	3.15035e-30	0.764269	1	1	1.02462e-25	19	calm1a
4820	3.57297e-30	0.523142	1	0.747	1.16207e-25	19	robo2.1
4821	4.3854e-30	0.393579	1	0.974	1.42631e-25	19	arrdc3a
4822	6.87325e-30	0.68686	1	1	2.23545e-25	19	atp1b2a
4823	1.07941e-29	0.63372	1	0.737	3.51068e-25	19	spock3
4824	1.15386e-29	0.260642	1	0.755	3.75282e-25	19	gnsa
4825	1.24421e-29	0.721366	1	1	4.04666e-25	19	marcksl1b
4826	2.94108e-29	0.564559	1	0.904	9.56557e-25	19	lhx1a
4827	3.19036e-29	0.563514	1	1	1.03763e-24	19	mt-co1
4828	3.5439e-29	0.464639	1	0.845	1.15262e-24	19	rbfox1
4829	3.81618e-29	0.31479	1	0.982	1.24117e-24	19	robo1
4830	4.61283e-29	0.55741	1	0.997	1.50028e-24	19	otpb
4831	4.80155e-29	0.458938	1	0.994	1.56166e-24	19	slc16a9b
4832	8.97069e-29	0.419382	1	0.849	2.91763e-24	19	ank2b
4833	1.54951e-28	0.743418	1	0.784	5.03962e-24	19	gad2
4834	1.7117e-28	0.339456	1	1	5.56712e-24	19	rab14
4835	2.93565e-28	0.29682	1	0.921	9.54791e-24	19	dbn1
4836	4.75955e-28	0.544697	1	1	1.548e-23	19	mt-co3
4837	1.01342e-27	0.300388	1	0.705	3.29604e-23	19	rab39bb
4838	1.1295e-27	0.250179	1	0.549	3.67359e-23	19	nrsn1
4839	1.45993e-27	0.53178	1	1	4.74828e-23	19	hist2h2l
4840	2.02002e-27	0.886075	1	1	6.5699e-23	19	serinc1
4841	2.08387e-27	0.52962	1	1	6.77757e-23	19	mt-nd2
4842	2.34791e-27	0.560594	1	1	7.63635e-23	19	gng2
4843	5.86188e-27	0.409739	1	0.625	1.90652e-22	19	elmod1
4844	6.35141e-27	0.307143	1	0.907	2.06573e-22	19	cplx2l
4845	6.43411e-27	0.271728	1	0.624	2.09263e-22	19	itm2ca
4846	5.9233e-26	0.25322	1	1	1.9265e-21	19	ppp3r1a
4847	6.51353e-26	0.866004	1	1	2.11846e-21	19	tuba1c
4848	7.48612e-26	0.302873	0.948	0.688	2.43479e-21	19	amer2
4849	1.11789e-25	0.336031	1	0.547	3.63582e-21	19	en2a
4850	1.81023e-25	0.542649	1	1	5.8876e-21	19	atp6v1g1
4851	3.82652e-25	0.363352	1	0.664	1.24454e-20	19	pax7a
4852	1.62061e-24	0.299324	1	0.896	5.27088e-20	19	cldnd1a
4853	1.67415e-24	0.655621	1	0.984	5.44499e-20	19	tmem59l
4854	3.55684e-24	0.549367	1	1	1.15683e-19	19	h2afx1
4855	1.23362e-23	0.341376	1	0.795	4.01221e-19	19	slc35g2b
4856	1.44048e-23	0.250177	1	0.556	4.68502e-19	19	tspan3b
4857	1.57208e-23	0.882383	1	1	5.11302e-19	19	elavl4
4858	1.98754e-23	0.421891	1	0.814	6.46429e-19	19	cadm4
4859	2.06833e-23	0.813129	1	1	6.72703e-19	19	atp6ap2
4860	2.47709e-23	0.25476	1	0.725	8.05649e-19	19	si:dkey-238f9.1
4861	2.57819e-23	0.514071	1	0.983	8.38532e-19	19	stx1b
4862	2.90672e-23	0.37849	1	0.893	9.45382e-19	19	maptb
4863	6.65699e-23	0.360389	1	1	2.16512e-18	19	appb
4864	6.69534e-23	0.281078	1	0.966	2.17759e-18	19	csdc2a
4865	7.24198e-23	0.861542	1	1	2.35538e-18	19	atp6v0cb
4866	8.20176e-23	0.366877	1	0.997	2.66754e-18	19	celf3a
4867	8.25545e-23	0.642763	1	0.764	2.685e-18	19	slc32a1
4868	1.08024e-22	0.317441	1	0.786	3.51338e-18	19	gpr85
4869	1.82524e-22	0.52774	1	1	5.93642e-18	19	mt-nd4
4870	3.3664e-22	0.47218	1	1	1.09489e-17	19	calr
4871	5.3474e-22	0.621379	1	1	1.73919e-17	19	stmn2a
4872	1.34727e-21	0.28366	1	1	4.38186e-17	19	selenok
4873	1.39718e-21	0.363945	1	0.552	4.54419e-17	19	glrbb
4874	2.40807e-21	0.408893	1	0.943	7.83202e-17	19	kidins220b
4875	4.4921e-21	0.370064	1	0.751	1.46101e-16	19	zgc:100906
4876	4.77619e-21	0.284796	1	1	1.55341e-16	19	tsc22d1
4877	5.175e-21	0.319208	1	0.997	1.68312e-16	19	si:ch211-195b15.8
4878	6.2155e-21	0.25746	1	1	2.02153e-16	19	marcksa
4879	6.54203e-21	0.301104	1	0.883	2.12773e-16	19	celf4
4880	9.32449e-21	0.320641	1	0.614	3.0327e-16	19	olfm2a
4881	1.03904e-20	0.307858	1	0.935	3.37936e-16	19	tuba2
4882	3.02456e-20	0.437488	1	0.999	9.83708e-16	19	arl8a
4883	3.39049e-20	0.503692	1	1	1.10272e-15	19	appa
4884	9.45209e-20	0.343297	1	0.961	3.0742e-15	19	ndrg4
4885	1.0371e-19	0.377569	1	1	3.37306e-15	19	zfhx4
4886	1.06105e-19	0.277415	1	0.997	3.45097e-15	19	mpped2a
4887	1.14508e-19	0.676428	1	0.885	3.72427e-15	19	slc6a1b
4888	1.93186e-19	0.296907	1	0.93	6.28318e-15	19	znf536
4889	1.93255e-19	0.38232	1	1	6.28544e-15	19	tmed7
4890	2.33945e-19	0.435288	1	0.999	7.60881e-15	19	id4
4891	2.51627e-19	0.53688	1	1	8.18392e-15	19	gap43
4892	3.4626e-19	0.765219	1	1	1.12618e-14	19	rnasekb
4893	3.64074e-19	0.377683	1	0.891	1.18411e-14	19	myt1b
4894	5.04222e-19	0.308945	1	0.919	1.63993e-14	19	stxbp1a
4895	6.7242e-19	0.499146	1	0.999	2.18698e-14	19	zfhx3
4896	7.62503e-19	0.50748	1	1	2.47997e-14	19	stmn2b
4897	8.12813e-19	0.361636	1	1	2.64359e-14	19	cbx1b
4898	9.11638e-19	0.342033	1	0.939	2.96501e-14	19	stmn4l
4899	1.06648e-18	0.299891	1	1	3.46863e-14	19	nkain1
4900	1.49875e-18	0.288978	1	0.891	4.87454e-14	19	arhgdig
4901	1.62965e-18	0.382371	1	0.99	5.30027e-14	19	fez1
4902	3.55848e-18	0.255589	1	0.942	1.15736e-13	19	mtbl
4903	3.73671e-18	0.378034	1	1	1.21533e-13	19	si:ch211-196l7.4
4904	5.7973e-18	0.646592	1	1	1.88551e-13	19	tuba1a
4905	9.30646e-18	0.309726	1	0.845	3.02683e-13	19	cdk5r2a
4906	1.10214e-17	0.664719	1	0.998	3.58461e-13	19	atpv0e2
4907	2.29914e-17	0.575296	1	1	7.47773e-13	19	bsg
4908	1.36136e-16	0.255757	1	0.707	4.42768e-12	19	kif1b
4909	2.30479e-16	0.277758	1	0.719	7.4961e-12	19	cd9a
4910	3.19002e-16	0.275198	1	1	1.03752e-11	19	dnajb11
4911	3.23923e-16	0.327527	1	1	1.05353e-11	19	fam168a
4912	5.1441e-16	0.536141	1	1	1.67307e-11	19	ckbb
4913	7.75944e-16	0.568627	1	0.999	2.52368e-11	19	gpm6aa
4914	2.12935e-15	0.574176	1	0.978	6.9255e-11	19	cspg5a
4915	2.25049e-15	0.456585	1	1	7.31951e-11	19	si:dkeyp-75h12.5
4916	2.40811e-15	0.413598	1	0.999	7.83213e-11	19	calm1b
4917	2.67231e-15	0.331088	1	1	8.69142e-11	19	tpi1b
4918	8.56852e-15	0.293163	1	1	2.78683e-10	19	pbx1a
4919	1.39336e-14	0.305781	1	0.895	4.53178e-10	19	cdipt
4920	4.38874e-14	0.310846	1	0.693	1.42739e-09	19	clstn3
4921	7.43986e-14	0.345817	1	0.999	2.41974e-09	19	eno1a
4922	1.03834e-13	0.405926	1	1	3.37709e-09	19	si:dkey-56m19.5
4923	1.6485e-13	0.523555	1	1	5.36158e-09	19	elavl3
4924	1.65489e-13	0.494559	1	1	5.38236e-09	19	mdkb
4925	2.99216e-13	0.331252	1	0.997	9.73171e-09	19	gdi1
4926	7.29382e-13	0.347114	1	0.901	2.37224e-08	19	en2b
4927	8.22268e-13	0.421423	1	0.708	2.67434e-08	19	sv2a
4928	8.28396e-13	0.37663	1	0.989	2.69427e-08	19	egr4
4929	1.36529e-12	0.335676	1	0.989	4.44047e-08	19	snap25b
4930	1.55808e-12	0.423759	1	0.96	5.06749e-08	19	cpe
4931	3.173e-12	0.412314	1	1	1.03199e-07	19	gapdhs
4932	4.67654e-12	0.452197	1	1	1.521e-07	19	atp6v0b
4933	5.79368e-12	0.336992	1	0.936	1.88434e-07	19	en1b
4934	6.43174e-12	0.316177	1	0.998	2.09186e-07	19	mllt11
4935	1.63221e-11	0.384053	1	1	5.30861e-07	19	ywhag2
4936	3.75903e-11	0.379833	1	0.993	1.22259e-06	19	olfm1b
4937	4.70687e-11	0.387901	1	0.872	1.53086e-06	19	tspan7b
4938	4.79658e-11	0.286114	1	1	1.56004e-06	19	hmgb3a
4939	8.33115e-11	0.331304	1	0.993	2.70962e-06	19	sncb
4940	1.66585e-10	0.271719	1	0.437	5.41801e-06	19	c1qtnf4
4941	2.56456e-10	0.266935	1	1	8.34098e-06	19	atp6v1e1b
4942	3.5469e-10	0.261989	1	1	1.15359e-05	19	arl6ip1
4943	5.58747e-10	0.264076	1	0.529	1.81727e-05	19	adcyap1r1a
4944	7.18375e-10	0.324349	1	0.787	2.33644e-05	19	scg5
4945	7.48184e-10	0.296562	1	0.851	2.43339e-05	19	map1aa
4946	1.12098e-09	0.290422	1	1	3.64588e-05	19	atp1b3a
4947	1.12143e-09	0.332806	1	0.999	3.64735e-05	19	basp1
4948	3.87258e-09	0.255424	1	1	0.000125952	19	ywhah
4949	4.28728e-09	0.27092	1	1	0.000139439	19	zgc:65894
4950	1.06423e-08	0.254437	1	0.657	0.00034613	19	sypb
4951	1.47652e-08	0.267642	1	1	0.000480223	19	tmsb
4952	1.49883e-08	0.265231	1	1	0.00048748	19	calm2a
4953	1.37369e-07	0.258513	1	0.855	0.00446777	19	sypa
4954	1.04106e-131	0.603629	0.966	0.119	3.38595e-127	20	spata13
4955	1.45688e-130	0.497723	0.983	0.296	4.73834e-126	20	skor1a
4956	3.6176e-130	0.264012	0.948	0.046	1.17659e-125	20	zgc:154006
4957	1.42636e-129	1.33197	1	0.948	4.6391e-125	20	hacd3
4958	1.52969e-129	0.39288	0.914	0.043	4.97516e-125	20	cd37
4959	1.67106e-129	0.429297	0.914	0.031	5.43495e-125	20	zgc:158263
4960	2.25725e-129	0.340264	0.948	0.034	7.34147e-125	20	mybpc3
4961	2.54882e-129	1.90992	1	0.933	8.28978e-125	20	ap1s1
4962	2.64065e-129	2.18009	0.948	0.246	8.58845e-125	20	atp1b2b
4963	3.62251e-129	0.466065	0.914	0.12	1.17819e-124	20	zgc:112148
4964	6.83399e-129	1.10056	0.948	0.096	2.22269e-124	20	capsla
4965	9.34059e-129	0.457703	0.914	0.048	3.03793e-124	20	grxcr1
4966	1.13583e-128	0.449858	0.914	0.05	3.69416e-124	20	baiap2l2b
4967	1.43563e-128	0.444924	0.914	0.008	4.66924e-124	20	si:ch211-147d7.5
4968	1.66913e-128	0.359653	0.931	0.143	5.42867e-124	20	CR382372.1
4969	2.03667e-128	0.442308	0.914	0.033	6.62408e-124	20	klhdc7a
4970	2.55039e-128	0.611043	0.914	0.069	8.29488e-124	20	dnali1
4971	2.82366e-128	0.815794	0.914	0.001	9.18366e-124	20	lmo7b
4972	2.83939e-128	2.06583	0.931	0.224	9.23482e-124	20	atp1a3b
4973	3.19387e-128	0.817368	0.914	0.037	1.03877e-123	20	TMC1
4974	3.35209e-128	0.26521	0.914	0.104	1.09023e-123	20	cfap45
4975	3.48092e-128	0.515893	0.914	0.186	1.13213e-123	20	klhl30
4976	3.70475e-128	0.519983	0.914	0.05	1.20493e-123	20	capslb
4977	3.85407e-128	0.755582	0.966	0.685	1.2535e-123	20	atp6v0a1a
4978	3.88276e-128	0.50023	0.914	0.019	1.26283e-123	20	si:ch211-172l8.4
4979	3.97649e-128	0.427453	0.914	0.047	1.29331e-123	20	si:dkeyp-75h12.2
4980	4.18941e-128	0.523625	0.931	0.096	1.36256e-123	20	si:dkey-43k4.3
4981	4.26889e-128	0.820835	0.914	0.022	1.38841e-123	20	gfi1aa
4982	4.41965e-128	0.896801	0.948	0.143	1.43745e-123	20	rtn4rl2b
4983	4.56191e-128	0.506036	0.914	0.014	1.48372e-123	20	tmprss3a
4984	4.70365e-128	0.46761	0.914	0.107	1.52981e-123	20	si:ch211-163l21.10
4985	4.83761e-128	0.701403	1	0.99	1.57339e-123	20	nipa2
4986	6.03846e-128	1.07329	0.948	0.185	1.96395e-123	20	myo6b
4987	6.46279e-128	0.545413	0.914	0.014	2.10196e-123	20	tekt4
4988	6.7694e-128	0.787502	0.914	0.084	2.20168e-123	20	si:ch211-57i17.5
4989	6.82973e-128	0.834648	0.914	0.032	2.2213e-123	20	sh2d4bb
4990	7.37059e-128	0.38823	0.914	0.001	2.39721e-123	20	si:dkey-19b23.13
4991	7.38639e-128	0.854898	0.966	0.411	2.40235e-123	20	THEM6
4992	9.24555e-128	1.20191	0.914	0.094	3.00702e-123	20	vsig8a
4993	1.02848e-127	0.497154	0.897	0.014	3.34503e-123	20	si:dkeyp-86d6.2
4994	1.06146e-127	1.14148	0.914	0.03	3.45231e-123	20	dnajc5b
4995	1.06645e-127	0.416767	0.914	0.001	3.46851e-123	20	CFAP77
4996	1.11927e-127	0.315817	0.948	0.402	3.6403e-123	20	si:dkey-266m15.7
4997	1.27272e-127	1.95258	0.931	0.432	4.13939e-123	20	s100s
4998	1.27779e-127	1.06269	0.914	0.028	4.15588e-123	20	emb
4999	1.30419e-127	0.391865	0.897	0.041	4.24174e-123	20	eef1a1b
5000	1.47511e-127	0.595494	0.914	0.011	4.79766e-123	20	si:ch211-248e11.2
5001	1.54517e-127	1.42412	0.948	0.267	5.02553e-123	20	capgb
5002	1.57429e-127	0.368042	0.897	0.001	5.12023e-123	20	strc
5003	1.58208e-127	0.532476	1	0.987	5.14556e-123	20	ttc26
5004	1.60209e-127	1.81519	0.914	0.16	5.21064e-123	20	si:dkeyp-110e4.11
5005	1.62583e-127	1.12687	0.931	0.117	5.28784e-123	20	gcnt4a
5006	1.69992e-127	0.513029	0.914	0.028	5.52884e-123	20	spag6
5007	1.71416e-127	0.692279	0.914	0.028	5.57514e-123	20	si:rp71-68n21.12
5008	1.84063e-127	0.428539	0.914	0.01	5.98646e-123	20	ppp1r42
5009	1.84763e-127	0.332258	0.897	0.001	6.00922e-123	20	loxhd1a
5010	1.90266e-127	0.262973	0.914	0.125	6.1882e-123	20	ccdc113
5011	1.99895e-127	0.660752	0.931	0.062	6.50139e-123	20	rsph9
5012	2.0332e-127	2.14823	0.914	0.135	6.61278e-123	20	otofb
5013	2.37279e-127	0.354689	0.897	0.009	7.71726e-123	20	micall2a
5014	2.61416e-127	0.332238	0.897	0.011	8.50229e-123	20	cfap100
5015	2.96916e-127	0.676117	0.914	0.045	9.65691e-123	20	zmp:0000001301
5016	3.42104e-127	0.567839	0.914	0.035	1.11266e-122	20	ropn1l
5017	3.59276e-127	0.559562	0.931	0.039	1.16851e-122	20	tescb
5018	3.74489e-127	0.569096	0.897	0.012	1.21799e-122	20	ano2
5019	4.04465e-127	0.570264	0.914	0.02	1.31548e-122	20	gpr156
5020	4.05512e-127	1.15701	0.897	0.038	1.31889e-122	20	s100a1
5021	4.11421e-127	0.260419	0.948	0.033	1.33811e-122	20	dnah2
5022	4.13577e-127	1.08072	0.931	0.065	1.34512e-122	20	ugt8
5023	4.15049e-127	0.602188	0.914	0.005	1.34991e-122	20	tmc2b
5024	4.5761e-127	0.659715	0.931	0.095	1.48833e-122	20	cgnb
5025	4.70777e-127	2.09702	1	1	1.53116e-122	20	atp2b1a
5026	4.82214e-127	0.843307	0.966	0.621	1.56835e-122	20	grtp1a
5027	4.8989e-127	0.915911	0.931	0.281	1.59332e-122	20	btc
5028	5.10147e-127	0.979978	1	0.959	1.6592e-122	20	rab3ip
5029	5.40282e-127	1.93899	0.931	0.105	1.75721e-122	20	lhfpl5a
5030	5.83195e-127	0.273927	0.914	0.034	1.89678e-122	20	cfap58
5031	6.06302e-127	0.270471	0.914	0.02	1.97194e-122	20	ccdc181
5032	6.7546e-127	0.412912	0.948	0.495	2.19686e-122	20	CR847939.1
5033	7.26761e-127	0.404311	0.931	0.164	2.36372e-122	20	dock9b
5034	7.44215e-127	0.534924	0.931	0.14	2.42049e-122	20	nme5
5035	8.26677e-127	0.339512	0.897	0.026	2.68868e-122	20	foxj1a
5036	8.7194e-127	0.501158	0.914	0.018	2.8359e-122	20	si:ch211-147k9.8
5037	8.87172e-127	1.48252	1	0.976	2.88544e-122	20	cox17
5038	1.0095e-126	0.312372	0.897	0.021	3.2833e-122	20	iqub
5039	1.05679e-126	0.682988	0.931	0.305	3.43709e-122	20	catip
5040	1.16643e-126	1.58584	0.948	0.425	3.7937e-122	20	zgc:162989
5041	1.25468e-126	0.396232	0.914	0.135	4.08071e-122	20	cap2
5042	1.26417e-126	1.44743	0.966	0.704	4.11159e-122	20	gpx1b
5043	1.30501e-126	0.650515	0.897	0.028	4.24443e-122	20	zgc:171927
5044	1.44282e-126	0.615449	0.914	0.085	4.69263e-122	20	si:ch211-38m6.6
5045	1.45105e-126	0.68953	0.914	0.129	4.7194e-122	20	ribc2
5046	1.48092e-126	0.788887	0.914	0.095	4.81655e-122	20	enkur
5047	1.61129e-126	0.360103	0.914	0.413	5.24055e-122	20	CT990618.1
5048	1.86772e-126	0.53221	0.983	0.502	6.07459e-122	20	psmb10
5049	1.89846e-126	1.19567	1	0.939	6.17457e-122	20	pkig
5050	1.91292e-126	0.250168	0.862	0.013	6.22158e-122	20	si:ch211-102l7.3
5051	2.04001e-126	0.455909	0.983	0.499	6.63492e-122	20	FP243383.1
5052	2.13296e-126	1.88932	0.931	0.405	6.93724e-122	20	pvalb8
5053	2.23875e-126	1.07509	0.914	0.187	7.28132e-122	20	prr15la
5054	2.41309e-126	0.284572	0.862	0.089	7.84835e-122	20	lrrc23
5055	2.73895e-126	0.733721	0.983	0.802	8.90815e-122	20	meig1
5056	2.82234e-126	0.344367	0.897	0.054	9.17938e-122	20	lrrc51
5057	3.11234e-126	0.620437	0.897	0.045	1.01226e-121	20	si:dkey-27p23.3
5058	3.12355e-126	0.250525	0.862	0	1.0159e-121	20	si:dkeyp-81f3.4
5059	3.40896e-126	0.320722	0.931	0.132	1.10873e-121	20	myzap
5060	3.46258e-126	0.356638	0.914	0.138	1.12617e-121	20	si:ch211-66i15.4
5061	3.58167e-126	0.310546	0.914	0.017	1.1649e-121	20	CR792457.1
5062	3.60538e-126	0.877736	0.966	0.525	1.17261e-121	20	ccdc88c
5063	3.63896e-126	0.591348	0.897	0.024	1.18354e-121	20	CU462980.1
5064	3.6914e-126	1.43147	0.897	0.2	1.20059e-121	20	twf2b
5065	3.82281e-126	1.35969	0.897	0.056	1.24333e-121	20	tmc2a
5066	3.82706e-126	0.498647	0.914	0.045	1.24471e-121	20	SPATA48
5067	4.92699e-126	0.285699	0.897	0.001	1.60246e-121	20	si:dkeyp-57f11.2
5068	5.04787e-126	0.537249	0.914	0.196	1.64177e-121	20	anxa5a
5069	5.16153e-126	1.19852	0.931	0.066	1.67874e-121	20	calml4a
5070	5.22413e-126	0.727603	0.914	0.192	1.69909e-121	20	ankrd24
5071	5.91881e-126	0.25573	0.914	0.036	1.92503e-121	20	myo15aa
5072	6.21278e-126	0.68326	0.931	0.065	2.02064e-121	20	smpx
5073	6.31971e-126	1.091	0.914	0.094	2.05542e-121	20	daw1
5074	6.37624e-126	1.92237	0.931	0.28	2.07381e-121	20	gipc3
5075	6.71097e-126	1.73427	0.931	0.121	2.18268e-121	20	gpx2
5076	6.74588e-126	0.514147	0.914	0.055	2.19403e-121	20	ap1s3b
5077	7.27769e-126	0.850224	0.897	0.082	2.367e-121	20	tbata
5078	7.51932e-126	0.367545	0.897	0.001	2.44558e-121	20	tekt1
5079	7.87209e-126	0.926274	0.983	0.505	2.56032e-121	20	AL954359.2
5080	8.39111e-126	0.268981	0.914	0.033	2.72913e-121	20	tnnc1b
5081	8.41865e-126	0.252904	0.897	0.01	2.73808e-121	20	kif28
5082	8.61875e-126	1.16095	0.897	0.058	2.80316e-121	20	kncn
5083	9.69522e-126	0.482633	0.897	0.001	3.15327e-121	20	si:dkey-229d2.7
5084	9.70075e-126	0.346988	0.862	0.089	3.15507e-121	20	zgc:153738
5085	9.80059e-126	1.46122	0.966	0.3	3.18754e-121	20	lrrc73
5086	1.12985e-125	0.272365	0.862	0.022	3.67474e-121	20	fam228a
5087	1.1598e-125	1.28742	0.897	0.182	3.77212e-121	20	CR925719.1
5088	1.32163e-125	0.842576	1	0.985	4.29849e-121	20	ndrg3b
5089	1.5118e-125	0.40839	0.897	0.02	4.91697e-121	20	CR352265.3
5090	1.598e-125	2.08407	0.983	0.91	5.19735e-121	20	TUBB4B
5091	1.76629e-125	0.30589	0.897	0.01	5.74467e-121	20	ribc1
5092	1.78516e-125	1.09603	0.897	0.125	5.80606e-121	20	cabp2b
5093	1.87355e-125	0.431206	0.948	0.189	6.09352e-121	20	rab36
5094	2.29864e-125	2.6485	0.966	0.616	7.47609e-121	20	pvalb9
5095	2.3033e-125	1.14205	0.966	0.518	7.49126e-121	20	zgc:109934
5096	2.36488e-125	1.35476	1	0.861	7.69153e-121	20	hsd17b7
5097	2.61049e-125	0.533225	0.897	0.018	8.49037e-121	20	si:ch211-284k5.2
5098	3.16543e-125	2.01651	0.948	0.534	1.02952e-120	20	s100t
5099	3.49008e-125	0.352113	0.897	0.036	1.13511e-120	20	triobpa
5100	3.96946e-125	0.607737	0.897	0.131	1.29103e-120	20	gb:eh456644
5101	4.23798e-125	0.332549	0.897	0.138	1.37836e-120	20	si:dkey-13m1.5
5102	5.48285e-125	1.19901	1	0.964	1.78324e-120	20	ap3m2
5103	6.09437e-125	0.269703	0.948	0.091	1.98213e-120	20	ppp4r4
5104	6.50914e-125	0.53761	0.931	0.066	2.11703e-120	20	tctex1d1
5105	7.36579e-125	0.471228	0.931	0.102	2.39565e-120	20	tmbim1b
5106	8.3524e-125	0.355118	1	0.344	2.71653e-120	20	ap1g2
5107	1.03375e-124	0.408735	0.931	0.217	3.36217e-120	20	otofa
5108	1.21399e-124	1.70322	1	0.691	3.94839e-120	20	tspan13b
5109	1.24447e-124	1.00433	1	0.834	4.0475e-120	20	nenf
5110	1.54583e-124	0.299685	0.862	0.091	5.02765e-120	20	ccdc151
5111	1.54939e-124	0.581717	0.983	0.866	5.03925e-120	20	mfap3l
5112	1.67017e-124	0.254164	0.914	0.039	5.43208e-120	20	zgc:103586
5113	1.94553e-124	1.96863	0.983	0.592	6.32765e-120	20	rbm24a
5114	2.07035e-124	1.03979	1	1	6.73362e-120	20	minos1
5115	2.08663e-124	0.383354	0.983	0.664	6.78655e-120	20	iqce
5116	2.31492e-124	0.626001	0.948	0.681	7.52904e-120	20	erich2
5117	3.53676e-124	0.266809	0.897	0.038	1.1503e-119	20	twf2a
5118	4.38734e-124	0.301541	0.931	0.247	1.42694e-119	20	echdc2
5119	5.01636e-124	0.526857	0.948	0.63	1.63152e-119	20	tpi1a
5120	7.51009e-124	0.759954	0.966	0.693	2.44258e-119	20	glod5
5121	8.63374e-124	0.544466	0.948	0.463	2.80804e-119	20	tagapa
5122	8.6891e-124	0.811936	1	0.975	2.82604e-119	20	ap3d1
5123	9.25006e-124	0.943045	0.966	0.963	3.00849e-119	20	reep3b
5124	1.00717e-123	0.48172	0.931	0.471	3.27571e-119	20	si:ch211-222k6.3
5125	1.13936e-123	0.305833	0.914	0.199	3.70566e-119	20	irf7
5126	1.23965e-123	0.314204	0.948	0.154	4.03184e-119	20	wbp2
5127	1.27635e-123	0.263744	0.862	0.089	4.15121e-119	20	theg
5128	1.27664e-123	0.627618	0.966	0.666	4.15213e-119	20	si:dkeyp-46h3.1
5129	1.4481e-123	0.472455	0.931	0.512	4.70979e-119	20	cdc34a
5130	1.505e-123	0.730518	1	0.978	4.89485e-119	20	hk1
5131	2.09936e-123	0.393524	0.879	0.048	6.82796e-119	20	GRXCR1
5132	2.29715e-123	0.539809	1	0.306	7.47123e-119	20	shisa2a
5133	2.74695e-123	1.21057	1	0.996	8.93418e-119	20	adipor1a
5134	3.21059e-123	2.07212	0.983	0.572	1.04421e-118	20	krt5
5135	3.81735e-123	0.615542	0.914	0.249	1.24155e-118	20	odf3l2a
5136	4.14095e-123	0.627794	0.897	0.051	1.3468e-118	20	osbpl1a
5137	5.03179e-123	0.630593	0.931	0.076	1.63654e-118	20	zgc:158291
5138	5.14444e-123	0.444243	0.897	0.078	1.67318e-118	20	hsd3b7
5139	5.6903e-123	0.565918	1	0.748	1.85071e-118	20	flj11011l
5140	6.15283e-123	0.549782	0.966	0.615	2.00115e-118	20	jam2a
5141	6.94373e-123	0.385394	0.966	0.552	2.25838e-118	20	nfatc3a
5142	7.00874e-123	0.404523	0.879	0.177	2.27952e-118	20	ccdc114
5143	7.17084e-123	0.620246	1	0.98	2.33224e-118	20	timm17a
5144	7.6255e-123	0.279714	0.897	0.273	2.48012e-118	20	ankrd45
5145	8.0308e-123	1.25466	1	1	2.61194e-118	20	clta
5146	8.16309e-123	0.918067	0.966	0.133	2.65496e-118	20	atoh1a
5147	8.20652e-123	0.250601	0.879	0.278	2.66909e-118	20	cspp1a
5148	8.77474e-123	0.365073	0.914	0.528	2.8539e-118	20	ilvbl
5149	9.62988e-123	0.417159	0.931	0.217	3.13202e-118	20	si:dkey-70b23.2
5150	1.07823e-122	0.95099	1	1	3.50683e-118	20	ndufa3
5151	1.09607e-122	0.460233	0.983	0.828	3.56487e-118	20	pla2g6
5152	1.749e-122	0.308265	0.983	0.527	5.68844e-118	20	si:ch211-225b11.1
5153	2.07886e-122	0.538997	0.931	0.07	6.76127e-118	20	pacrg
5154	2.16681e-122	0.345047	0.948	0.162	7.04733e-118	20	cldnh
5155	2.80684e-122	0.432279	1	0.926	9.12896e-118	20	cox20
5156	3.16488e-122	0.513235	0.862	0.059	1.02935e-117	20	ush1c
5157	3.19623e-122	0.752554	0.983	0.9	1.03954e-117	20	galnt11
5158	3.36037e-122	0.652745	0.966	0.813	1.09293e-117	20	zdhhc16b
5159	3.94879e-122	1.398	1	0.613	1.2843e-117	20	nptna
5160	4.12025e-122	0.491557	0.983	0.748	1.34007e-117	20	faub
5161	4.85534e-122	0.370837	1	0.793	1.57915e-117	20	rab18b
5162	6.01921e-122	0.502051	0.931	0.369	1.95769e-117	20	zgc:110783
5163	1.04491e-121	0.334728	0.862	0.009	3.39848e-117	20	rsph14
5164	1.4351e-121	0.753206	1	0.995	4.66752e-117	20	ppp1cb
5165	1.73961e-121	0.623561	0.983	0.745	5.6579e-117	20	dlg1
5166	1.76779e-121	0.653324	0.983	0.534	5.74957e-117	20	rcan3
5167	1.89697e-121	0.469744	0.983	0.836	6.16971e-117	20	eml2
5168	1.92658e-121	0.317467	0.914	0.176	6.26602e-117	20	aifm4
5169	1.93283e-121	0.33656	0.931	0.201	6.28632e-117	20	mical2b
5170	2.06072e-121	0.774554	1	1	6.70228e-117	20	cyc1
5171	2.33483e-121	1.0063	1	0.998	7.59381e-117	20	mycbp
5172	2.48783e-121	0.587131	0.914	0.449	8.09142e-117	20	hagh
5173	2.54354e-121	0.278596	0.862	0.03	8.27261e-117	20	chrna9
5174	3.18397e-121	0.374062	0.948	0.74	1.03556e-116	20	phkg2
5175	4.41406e-121	0.26573	0.983	0.22	1.43563e-116	20	adgrv1
5176	4.46176e-121	0.50741	0.966	0.655	1.45114e-116	20	rfx2
5177	5.84572e-121	0.642999	1	1	1.90126e-116	20	selenou1a
5178	7.86589e-121	0.755594	0.931	0.132	2.5583e-116	20	ap1m2
5179	9.23724e-121	0.510656	1	0.991	3.00432e-116	20	arl5a
5180	9.51074e-121	0.940905	1	1	3.09327e-116	20	ndufs7
5181	9.51722e-121	0.722327	0.966	0.583	3.09538e-116	20	dll4
5182	1.08086e-120	0.447758	0.931	0.483	3.5154e-116	20	abhd12
5183	1.0913e-120	0.379499	0.914	0.02	3.54936e-116	20	smkr1
5184	1.12688e-120	0.386621	0.948	0.652	3.66505e-116	20	cplane2
5185	1.48728e-120	0.839979	0.983	0.887	4.83722e-116	20	chchd10
5186	1.51019e-120	0.534375	0.983	0.485	4.91174e-116	20	tmem240b
5187	1.84454e-120	0.770899	1	1	5.99918e-116	20	ndufs4
5188	1.86414e-120	0.287844	0.931	0.396	6.06293e-116	20	BX890548.1
5189	2.61084e-120	0.347622	0.948	0.724	8.4915e-116	20	wdr92
5190	3.19893e-120	0.484574	1	0.957	1.04042e-115	20	tmx1
5191	3.38321e-120	0.779892	1	0.999	1.10036e-115	20	si:ch211-235e9.6
5192	3.99953e-120	0.454274	0.948	0.323	1.30081e-115	20	arpp21
5193	4.26651e-120	1.5021	1	1	1.38764e-115	20	calm3a
5194	4.3777e-120	0.327214	0.862	0.033	1.4238e-115	20	iqcg
5195	4.78696e-120	0.553453	1	0.782	1.55691e-115	20	tcp11l2
5196	4.99162e-120	0.472518	1	0.998	1.62347e-115	20	mrps18c
5197	9.85832e-120	0.557534	1	0.972	3.20632e-115	20	mthfd2
5198	1.0911e-119	1.18594	0.966	0.713	3.54869e-115	20	eya4
5199	1.15715e-119	0.562914	0.897	0.151	3.76351e-115	20	malb
5200	1.31667e-119	0.396114	0.914	0.58	4.28233e-115	20	tjap1
5201	1.6839e-119	0.404934	0.966	0.827	5.4767e-115	20	ide
5202	2.26178e-119	0.612634	0.983	0.563	7.3562e-115	20	six4b
5203	2.60765e-119	0.598905	0.931	0.67	8.48113e-115	20	rnf128a
5204	4.51016e-119	0.306635	0.862	0.075	1.46689e-114	20	scamp2l
5205	5.21029e-119	0.704889	1	0.964	1.69459e-114	20	eif3jb
5206	6.03335e-119	0.755436	1	1	1.96229e-114	20	lysmd2
5207	6.38663e-119	0.341717	0.983	0.447	2.07719e-114	20	dnal1
5208	6.89966e-119	0.513812	0.931	0.586	2.24404e-114	20	DNAJA4
5209	7.31695e-119	0.548085	1	0.998	2.37977e-114	20	mpc2
5210	7.48428e-119	0.403489	0.983	0.813	2.43419e-114	20	rgp1
5211	7.90804e-119	0.271245	0.966	0.529	2.57201e-114	20	scoca
5212	1.05025e-118	0.255994	0.845	0.015	3.41583e-114	20	BX511021.1
5213	1.26363e-118	0.726661	1	0.996	4.10983e-114	20	trappc3
5214	1.28355e-118	0.361868	0.931	0.432	4.17463e-114	20	tbc1d16
5215	1.73283e-118	0.630247	1	1	5.63586e-114	20	sdhb
5216	2.37173e-118	0.432526	0.948	0.757	7.71383e-114	20	man1a1
5217	2.3909e-118	0.395506	0.983	0.234	7.77615e-114	20	tbc1d14
5218	3.17075e-118	0.675765	1	0.993	1.03125e-113	20	wbp2nl
5219	3.25996e-118	0.68704	1	0.713	1.06027e-113	20	tbx2a
5220	4.16017e-118	1.39401	0.931	0.214	1.35305e-113	20	si:dkey-16l2.17
5221	5.79504e-118	1.60835	1	1	1.88478e-113	20	calm2a
5222	6.16304e-118	0.430528	0.983	0.326	2.00447e-113	20	neurl1aa
5223	8.43635e-118	0.75855	1	0.853	2.74384e-113	20	laptm4b
5224	9.4955e-118	0.977062	1	1	3.08832e-113	20	atp5meb
5225	2.12219e-117	0.787479	1	0.996	6.90221e-113	20	sh3glb2b
5226	2.94171e-117	0.609183	1	0.974	9.56761e-113	20	ptbp3
5227	3.65288e-117	0.348058	0.948	0.771	1.18806e-112	20	hipk3a
5228	5.88425e-117	0.305095	0.966	0.713	1.91379e-112	20	alms1
5229	6.30129e-117	0.250956	0.931	0.292	2.04943e-112	20	si:dkey-7n6.2
5230	1.31373e-116	0.285354	0.931	0.536	4.27279e-112	20	tpgs2
5231	1.43414e-116	0.486042	0.931	0.697	4.66439e-112	20	trim36
5232	1.60989e-116	0.550687	1	0.993	5.236e-112	20	trappc4
5233	1.65878e-116	1.2058	1	1	5.39502e-112	20	cycsb
5234	1.95881e-116	0.841817	1	1	6.37084e-112	20	atp6v1ba
5235	2.34645e-116	1.04515	1	1	7.63158e-112	20	cox7a2a
5236	3.16659e-116	0.932488	1	1	1.0299e-111	20	uqcr10
5237	3.54899e-116	0.650428	1	0.999	1.15427e-111	20	vapb
5238	4.13691e-116	0.277665	0.983	0.652	1.34549e-111	20	arl9
5239	4.19902e-116	0.456858	1	1	1.36569e-111	20	naa20
5240	4.39655e-116	1.03629	1	1	1.42993e-111	20	cox7c
5241	4.63112e-116	0.427251	0.897	0.169	1.50622e-111	20	gal3st1a
5242	6.65796e-116	0.340957	0.966	0.788	2.16543e-111	20	arhgef6
5243	8.26617e-116	0.254597	0.914	0.145	2.68849e-111	20	spata4
5244	8.28687e-116	0.29448	1	0.746	2.69522e-111	20	tollip
5245	8.99647e-116	0.292318	0.948	0.699	2.92601e-111	20	cfap298
5246	1.00446e-115	1.55194	1	1	3.26692e-111	20	cox6b1
5247	1.1256e-115	0.598684	1	0.995	3.66089e-111	20	zgc:158564
5248	1.33583e-115	0.861087	1	1	4.34466e-111	20	ndufb4
5249	2.66188e-115	0.421001	1	0.956	8.6575e-111	20	atpaf2
5250	2.88262e-115	0.337167	0.966	0.454	9.37543e-111	20	si:ch211-212o1.2
5251	3.76536e-115	0.350317	0.931	0.666	1.22465e-110	20	smim8
5252	3.97996e-115	0.360635	1	0.949	1.29444e-110	20	mrps28
5253	4.08597e-115	1.08326	1	1	1.32892e-110	20	tfg
5254	5.91084e-115	0.90993	1	1	1.92244e-110	20	uqcrfs1
5255	1.0149e-114	0.300899	0.931	0.17	3.30086e-110	20	faah2a
5256	1.13276e-114	0.324806	0.983	0.808	3.6842e-110	20	ift80
5257	1.22969e-114	1.03406	1	0.677	3.99946e-110	20	si:dkey-280e21.3
5258	1.49464e-114	0.327535	0.983	0.606	4.86117e-110	20	map9
5259	1.68794e-114	0.337276	0.931	0.915	5.48985e-110	20	fam173a
5260	1.74526e-114	0.606294	1	0.999	5.67628e-110	20	ndufa7
5261	1.76591e-114	0.47932	1	0.823	5.74344e-110	20	prr13
5262	1.85662e-114	0.634782	0.914	0.145	6.03848e-110	20	si:ch211-218o21.4
5263	1.99213e-114	0.656663	0.983	0.764	6.4792e-110	20	atp6v1c1b
5264	2.41299e-114	0.507746	1	0.914	7.848e-110	20	zgc:92789
5265	2.61485e-114	0.330415	1	0.372	8.50454e-110	20	CABZ01066312.1
5266	3.89885e-114	0.309312	1	0.894	1.26806e-109	20	hic1l
5267	5.10442e-114	0.635932	1	0.999	1.66016e-109	20	cfap20
5268	6.63859e-114	0.314523	0.983	0.611	2.15913e-109	20	prkd2
5269	7.00904e-114	0.344437	0.931	0.128	2.27962e-109	20	apba1a
5270	8.0566e-114	1.32411	1	1	2.62033e-109	20	h1f0
5271	1.37672e-113	0.506235	1	0.963	4.47763e-109	20	fgfr1op
5272	1.83295e-113	0.357268	0.983	0.855	5.9615e-109	20	uggt2
5273	1.92968e-113	0.559908	1	0.958	6.27608e-109	20	gb:bc139872
5274	2.10444e-113	0.389019	1	0.923	6.84449e-109	20	arl2
5275	5.69083e-113	0.358403	0.879	0.402	1.85089e-108	20	akap9
5276	8.91024e-113	0.255639	0.983	0.886	2.89797e-108	20	cbwd
5277	1.05676e-112	0.778566	1	1	3.43702e-108	20	ndufb3
5278	1.22703e-112	0.510041	1	0.99	3.99079e-108	20	cltcb
5279	2.006e-112	0.436064	0.966	0.385	6.52433e-108	20	strbp
5280	2.09104e-112	0.493737	1	0.979	6.80089e-108	20	si:dkey-78l4.14
5281	2.98554e-112	0.55923	0.983	0.702	9.71016e-108	20	kifc3
5282	3.68684e-112	0.839541	1	0.979	1.19911e-107	20	dynll2b
5283	3.85658e-112	0.620737	1	1	1.25431e-107	20	mpc1
5284	5.29818e-112	0.479309	0.966	0.857	1.72318e-107	20	dpcd
5285	5.83735e-112	0.771225	1	1	1.89854e-107	20	suclg1
5286	6.24318e-112	0.463753	1	0.993	2.03053e-107	20	coa3a
5287	6.94949e-112	0.379118	0.966	0.862	2.26025e-107	20	si:ch211-214j24.10
5288	1.2128e-111	0.594837	1	0.996	3.94451e-107	20	ndufv2
5289	1.39802e-111	0.516495	1	0.985	4.54692e-107	20	vps4b
5290	1.56123e-111	0.402617	1	0.969	5.07773e-107	20	stx12
5291	1.83754e-111	0.801876	1	1	5.97642e-107	20	arf2a
5292	2.81809e-111	0.533908	1	0.994	9.16555e-107	20	cs
5293	2.82804e-111	0.544508	1	0.982	9.19792e-107	20	cox14
5294	3.89646e-111	1.0605	1	1	1.26729e-106	20	calm3b
5295	4.84148e-111	0.377918	0.897	0.613	1.57464e-106	20	pkp3b
5296	4.97128e-111	0.400475	1	0.97	1.61686e-106	20	impa1
5297	5.98395e-111	0.3434	0.931	0.542	1.94622e-106	20	stc2a
5298	6.37488e-111	0.429849	1	0.975	2.07336e-106	20	slc25a11
5299	8.20296e-111	0.288075	0.931	0.095	2.66793e-106	20	fscn2b
5300	9.07509e-111	0.271393	0.862	0.053	2.95158e-106	20	gramd2aa
5301	1.21398e-110	0.736803	1	1	3.94836e-106	20	ndufb5
5302	3.89816e-110	0.306467	0.966	0.202	1.26784e-105	20	sox1a
5303	1.18478e-109	0.789379	1	1	3.85339e-105	20	cox6c
5304	1.35906e-109	0.466198	0.983	0.946	4.42021e-105	20	hpca
5305	1.51834e-109	0.793682	1	1	4.93825e-105	20	atp5mf
5306	1.55157e-109	0.418028	0.966	0.827	5.04632e-105	20	tnnt2d
5307	2.35746e-109	0.446514	0.948	0.258	7.66739e-105	20	si:dkey-42p14.3
5308	3.003e-109	0.937695	1	1	9.76695e-105	20	atp5mc1
5309	3.7504e-109	0.818109	1	1	1.21978e-104	20	ptges3a
5310	3.84036e-109	0.524877	1	0.996	1.24904e-104	20	aktip
5311	3.92902e-109	0.95809	1	0.916	1.27787e-104	20	tmem178b
5312	4.26954e-109	0.387881	1	0.932	1.38863e-104	20	pdcd6ip
5313	5.27288e-109	0.673273	1	1	1.71495e-104	20	vdac1
5314	5.97132e-109	0.458292	0.983	0.889	1.94211e-104	20	cib1
5315	7.22104e-109	0.361292	1	0.89	2.34857e-104	20	tmem107l
5316	7.33133e-109	0.701695	1	1	2.38444e-104	20	ube2a
5317	1.29405e-108	0.298447	1	0.721	4.20877e-104	20	ccdc103
5318	1.32961e-108	0.284521	0.914	0.255	4.32443e-104	20	tpd52l1
5319	1.6943e-108	0.269431	0.948	0.733	5.51053e-104	20	cers5
5320	2.53065e-108	0.25333	0.966	0.744	8.23068e-104	20	si:ch211-238n5.4
5321	3.73438e-108	0.750866	1	1	1.21457e-103	20	cox6a1
5322	4.08641e-108	0.570034	1	0.997	1.32906e-103	20	sdhdb
5323	5.61747e-108	0.784575	1	1	1.82703e-103	20	fam32a
5324	9.4944e-108	0.28874	0.914	0.112	3.08796e-103	20	si:ch211-150j10.4
5325	1.34238e-107	0.325378	1	0.841	4.36595e-103	20	ift22
5326	2.4876e-107	0.460125	1	0.997	8.09066e-103	20	cltca
5327	2.96297e-107	0.98186	1	1	9.63677e-103	20	cox5aa
5328	4.70665e-107	0.590568	1	0.954	1.53079e-102	20	sms
5329	5.38084e-107	0.683116	1	1	1.75006e-102	20	dnaja2
5330	5.93105e-107	0.470475	1	0.997	1.92901e-102	20	kpna4
5331	6.23537e-107	0.371914	0.983	0.759	2.02799e-102	20	pgp
5332	6.27107e-107	0.2823	0.966	0.685	2.0396e-102	20	hadhaa
5333	6.5208e-107	0.251531	0.897	0.629	2.12082e-102	20	dnajc12
5334	7.86436e-107	0.365552	0.966	0.867	2.55781e-102	20	relt
5335	8.5914e-107	0.816793	1	1	2.79427e-102	20	psmb3
5336	1.19312e-106	0.33368	1	0.966	3.88051e-102	20	thumpd1
5337	1.36712e-106	0.315119	0.983	0.659	4.44641e-102	20	arfgef1
5338	1.43658e-106	0.578555	1	1	4.67234e-102	20	sdf2l1
5339	1.90433e-106	0.626788	1	0.976	6.19364e-102	20	mrpl36
5340	2.10006e-106	0.329696	1	0.935	6.83023e-102	20	ccnc
5341	2.88627e-106	3.03322	0.966	0.502	9.3873e-102	20	si:ch211-243g18.2
5342	2.96673e-106	0.748869	1	1	9.64898e-102	20	si:ch1073-325m22.2
5343	6.56404e-106	0.495464	1	0.985	2.13489e-101	20	ube2l3a
5344	6.59509e-106	0.320081	1	0.914	2.14499e-101	20	cisd1
5345	8.15175e-106	0.313847	1	0.863	2.65127e-101	20	nme7
5346	8.2952e-106	0.623318	1	0.97	2.69793e-101	20	mrpl18
5347	1.04624e-105	0.58148	1	1	3.40278e-101	20	eif4e1c
5348	1.21566e-105	0.810441	1	0.998	3.9538e-101	20	prelid1a
5349	1.25529e-105	0.263998	0.983	0.915	4.0827e-101	20	tomm34
5350	1.98165e-105	1.19644	0.983	0.92	6.44513e-101	20	BX927308.1
5351	2.91046e-105	0.376429	0.983	0.658	9.46599e-101	20	dnajb6b
5352	3.0349e-105	0.331908	0.966	0.814	9.8707e-101	20	CR855389.1
5353	3.26103e-105	0.648244	1	0.304	1.06062e-100	20	slc16a3
5354	3.61929e-105	0.433921	1	1	1.17714e-100	20	pdha1a
5355	3.92284e-105	0.285036	1	0.775	1.27586e-100	20	si:ch1073-416d2.4
5356	4.8172e-105	0.533876	1	0.999	1.56675e-100	20	spag7
5357	7.05418e-105	0.358688	1	0.995	2.2943e-100	20	hectd1
5358	1.25623e-104	0.356009	1	0.981	4.08577e-100	20	ube4b
5359	1.27948e-104	0.556976	0.966	0.938	4.16136e-100	20	spsb4a
5360	4.34204e-104	0.520485	1	1	1.41221e-99	20	uqcrc2a
5361	4.66446e-104	0.609018	1	0.996	1.51707e-99	20	alas1
5362	5.59805e-104	0.485481	1	0.98	1.82071e-99	20	timm10
5363	5.99763e-104	0.596228	1	0.985	1.95067e-99	20	fkbp4
5364	8.03034e-104	0.687732	1	1	2.61179e-99	20	cox7b
5365	1.1116e-103	0.664208	1	1	3.61537e-99	20	emc6
5366	1.13621e-103	0.353319	1	0.883	3.69541e-99	20	ift46
5367	1.32219e-103	0.77029	1	1	4.30029e-99	20	vma21
5368	1.42439e-103	0.557213	1	0.994	4.63269e-99	20	slirp
5369	1.50035e-103	0.860578	1	1	4.87975e-99	20	psmb6
5370	2.15642e-103	0.643768	1	1	7.01355e-99	20	ndufb6
5371	3.42844e-103	0.414505	1	0.956	1.11507e-98	20	amd1
5372	3.95869e-103	0.47813	1	0.999	1.28752e-98	20	med19a
5373	7.83045e-103	0.766886	1	1	2.54678e-98	20	atp5po
5374	9.01531e-103	0.378858	0.983	0.968	2.93214e-98	20	mrpl28
5375	2.17464e-102	0.398794	1	0.998	7.07279e-98	20	lsm12a
5376	2.28207e-102	0.329319	1	0.963	7.4222e-98	20	anapc13
5377	2.31421e-102	0.374207	1	0.95	7.52675e-98	20	gmds
5378	2.99465e-102	0.429386	1	0.952	9.73979e-98	20	ugp2b
5379	3.87456e-102	0.685733	1	0.925	1.26016e-97	20	asap1b
5380	3.95466e-102	0.410805	1	0.955	1.28621e-97	20	chmp4ba
5381	4.71727e-102	0.267778	0.966	0.388	1.53424e-97	20	sorcs2
5382	5.17078e-102	0.329182	0.983	0.174	1.68174e-97	20	whrna
5383	6.89096e-102	0.263922	0.983	0.924	2.24122e-97	20	zgc:158640
5384	8.0926e-102	0.303711	1	0.969	2.63204e-97	20	samm50
5385	8.76426e-102	0.604374	1	1	2.85049e-97	20	psma6b
5386	1.24928e-101	0.42092	1	0.988	4.06316e-97	20	timm13
5387	1.45988e-101	0.344978	1	0.981	4.74813e-97	20	mrps18a
5388	1.7012e-101	0.312036	1	0.733	5.533e-97	20	sccpdhb
5389	1.84658e-101	1.04977	1	0.971	6.00582e-97	20	ptbp1b
5390	1.85471e-101	0.692964	1	1	6.03227e-97	20	ndufab1a
5391	2.72084e-101	0.370948	0.948	0.619	8.84928e-97	20	AL954359.1
5392	3.29293e-101	0.665993	1	1	1.07099e-96	20	mtpn
5393	3.68226e-101	0.412943	0.983	0.424	1.19762e-96	20	zgc:194578
5394	8.97099e-101	0.661659	1	1	2.91772e-96	20	ndufa4l
5395	9.42848e-101	0.59423	0.931	0.636	3.06652e-96	20	col18a1a
5396	1.20025e-100	0.270428	0.983	0.816	3.90368e-96	20	ccar1
5397	1.25156e-100	0.345346	1	0.962	4.07058e-96	20	mrpl17
5398	1.53114e-100	0.298811	0.983	0.929	4.97989e-96	20	ntan1
5399	1.72095e-100	0.447865	1	0.999	5.59723e-96	20	psmd4a
5400	1.88326e-100	0.529682	1	1	6.12513e-96	20	ndufab1b
5401	2.46032e-100	0.298272	0.983	0.903	8.00193e-96	20	atg3
5402	2.53676e-100	0.531597	0.914	0.128	8.25055e-96	20	vamp8
5403	3.21099e-100	0.452212	1	1	1.04434e-95	20	mrpl30
5404	4.43741e-100	0.306275	0.966	0.911	1.44322e-95	20	dnmt3ba
5405	6.59586e-100	0.25263	1	0.781	2.14524e-95	20	spast
5406	7.52041e-100	1.06093	0.948	0.585	2.44594e-95	20	bdnf
5407	1.99025e-99	0.645577	1	1	6.47308e-95	20	vcp
5408	2.00427e-99	0.27671	0.983	0.859	6.51869e-95	20	dnajc15
5409	2.08087e-99	0.275115	0.966	0.778	6.76784e-95	20	zgc:112175
5410	2.19674e-99	0.420891	1	0.573	7.14468e-95	20	plekhb2
5411	2.61905e-99	0.300884	0.948	0.774	8.51819e-95	20	mllt3
5412	2.68424e-99	0.283795	1	0.948	8.73024e-95	20	idh3b
5413	6.95525e-99	0.437233	1	0.968	2.26212e-94	20	atp2a2b
5414	8.64181e-99	0.444054	1	0.993	2.81066e-94	20	ndufv1
5415	1.76457e-98	0.308788	1	0.939	5.7391e-94	20	acat1
5416	4.45645e-98	0.341604	1	0.999	1.44942e-93	20	txndc15
5417	6.53006e-98	0.683147	1	1	2.12384e-93	20	atp5f1d
5418	6.91062e-98	0.355915	1	0.986	2.24761e-93	20	faf2
5419	8.64939e-98	0.354693	1	0.934	2.81313e-93	20	trappc6b
5420	1.23819e-97	0.402661	1	0.887	4.0271e-93	20	tmem53
5421	1.30346e-97	0.333089	0.966	0.824	4.23938e-93	20	zmat5
5422	1.78001e-97	0.259131	0.966	0.67	5.78929e-93	20	pigs
5423	2.20034e-97	0.641073	1	0.95	7.15638e-93	20	fut8a
5424	3.37006e-97	0.485549	1	1	1.09608e-92	20	NDUFB1
5425	4.85961e-97	0.680323	1	1	1.58054e-92	20	atp5f1e
5426	7.8753e-97	0.601869	1	1	2.56136e-92	20	ndufs6
5427	9.324e-97	0.26985	1	0.916	3.03254e-92	20	myo18ab
5428	1.35633e-96	0.773749	1	1	4.41134e-92	20	COX5B
5429	1.67954e-96	0.283728	0.966	0.626	5.46253e-92	20	gfod2
5430	2.99984e-96	0.338684	1	0.965	9.75668e-92	20	mrps2
5431	4.20472e-96	0.669462	1	1	1.36754e-91	20	psmb1
5432	6.25504e-96	1.38267	1	0.999	2.03439e-91	20	eno1a
5433	6.53421e-96	0.266459	1	0.912	2.12519e-91	20	gps2
5434	1.65934e-95	0.291158	1	0.963	5.39684e-91	20	mrpl48
5435	3.08581e-95	0.308354	1	0.973	1.00363e-90	20	sco1
5436	3.71861e-95	0.332376	1	0.979	1.20944e-90	20	zgpat
5437	4.05231e-95	0.503963	0.983	0.973	1.31797e-90	20	tox2
5438	1.2471e-94	0.251022	0.948	0.203	4.05607e-90	20	gipc2
5439	1.51305e-94	0.268658	1	0.848	4.92103e-90	20	naxe
5440	1.57242e-94	0.421276	1	1	5.11414e-90	20	srp19
5441	1.8628e-94	0.678111	1	1	6.05858e-90	20	uqcrq
5442	3.17698e-94	2.26037	0.983	0.224	1.03328e-89	20	si:dkey-222f2.1
5443	4.40648e-94	0.493081	1	0.889	1.43316e-89	20	pak1
5444	4.51901e-94	0.497921	1	1	1.46976e-89	20	ndufs3
5445	5.22199e-94	0.740608	1	0.924	1.6984e-89	20	idh1
5446	5.42196e-94	0.560573	1	1	1.76344e-89	20	ndufa1
5447	5.70227e-94	0.259392	0.948	0.725	1.85461e-89	20	si:dkey-95p16.2
5448	5.9335e-94	0.641382	1	1	1.92981e-89	20	zgc:193541
5449	6.47531e-94	0.397803	1	0.987	2.10603e-89	20	ufd1l
5450	6.51775e-94	0.560893	1	0.81	2.11983e-89	20	fam3c
5451	8.54547e-94	0.300853	0.948	0.587	2.77933e-89	20	katnal1
5452	9.43208e-94	0.406944	0.948	0.477	3.06769e-89	20	rab3aa
5453	1.08406e-93	0.585232	1	1	3.5258e-89	20	ndufa2
5454	1.22685e-93	0.400729	0.948	0.102	3.99021e-89	20	CR382327.3
5455	1.58603e-93	0.534224	1	0.998	5.1584e-89	20	bcl2l10
5456	2.34875e-93	0.266109	1	0.953	7.63908e-89	20	ggnbp2
5457	2.80601e-93	0.371754	1	0.998	9.12627e-89	20	psmd11b
5458	3.85532e-93	1.40852	1	0.999	1.25391e-88	20	calm1b
5459	1.36803e-92	0.73151	1	1	4.44938e-88	20	uqcrh
5460	1.63157e-92	0.593917	1	1	5.30653e-88	20	psmc5
5461	2.93624e-92	0.301478	1	0.901	9.54982e-88	20	aifm1
5462	4.17677e-92	0.578529	1	1	1.35845e-87	20	psmd3
5463	6.80833e-92	0.356452	1	0.979	2.21434e-87	20	2021-03-06
5464	9.09073e-92	0.417629	1	0.968	2.95667e-87	20	lyar
5465	1.05002e-91	0.286622	0.966	0.71	3.41507e-87	20	znf516
5466	1.76522e-91	0.404654	1	0.939	5.7412e-87	20	echs1
5467	2.28028e-91	0.250374	0.983	0.848	7.41638e-87	20	ptpn1
5468	2.82627e-91	0.645584	1	1	9.19215e-87	20	rbx1
5469	3.27364e-91	0.398485	1	0.905	1.06472e-86	20	dbt
5470	3.53579e-91	1.6607	1	0.787	1.14998e-86	20	scg5
5471	4.49973e-91	0.326044	1	0.989	1.46349e-86	20	trappc2l
5472	4.67355e-91	1.41626	0.948	0.596	1.52003e-86	20	f11r.1
5473	5.09501e-91	0.295963	1	0.958	1.6571e-86	20	mau2
5474	5.972e-91	1.61388	1	1	1.94233e-86	20	calm1a
5475	9.23203e-91	0.392994	1	0.981	3.00262e-86	20	phb2b
5476	1.22646e-90	0.265693	0.966	0.815	3.98895e-86	20	kdm5ba
5477	1.37416e-90	0.329065	0.983	0.933	4.46931e-86	20	exoc6
5478	1.4412e-90	0.593815	1	1	4.68736e-86	20	sap30l
5479	1.99775e-90	0.575504	1	1	6.49749e-86	20	si:rp71-45k5.4
5480	3.22833e-90	0.443102	1	0.918	1.04998e-85	20	jupa
5481	3.36507e-90	0.719835	1	1	1.09446e-85	20	psmb4
5482	3.45134e-90	0.339042	1	0.999	1.12251e-85	20	emc9
5483	3.58116e-90	0.424441	1	0.986	1.16474e-85	20	bckdhb
5484	1.14612e-89	0.480433	1	1	3.72765e-85	20	ndufa11
5485	1.53537e-89	0.864649	0.914	0.079	4.99364e-85	20	spint1a
5486	3.15895e-89	0.448694	1	0.999	1.02742e-84	20	otub1a
5487	6.12466e-89	0.271431	0.983	0.935	1.99198e-84	20	ccdc167
5488	6.85233e-89	0.341714	1	0.988	2.22865e-84	20	acadvl
5489	7.32134e-89	0.560881	1	1	2.38119e-84	20	vdac2
5490	1.33118e-88	0.54558	1	0.99	4.32953e-84	20	timm8b
5491	2.69958e-88	0.331196	1	0.998	8.7801e-84	20	aurkaip1
5492	3.09114e-88	0.583988	1	1	1.00536e-83	20	cox8a
5493	3.1725e-88	0.454182	1	1	1.03182e-83	20	ifrd1
5494	3.18132e-88	0.360663	1	0.991	1.03469e-83	20	tcta
5495	3.32938e-88	0.465136	1	0.634	1.08285e-83	20	si:dkeyp-117h8.2
5496	3.48932e-88	0.271927	1	0.872	1.13487e-83	20	sod2
5497	4.58206e-88	0.412163	1	0.993	1.49027e-83	20	polb
5498	6.73979e-88	0.337054	1	0.977	2.19205e-83	20	CT583646.2
5499	7.47268e-88	0.479088	1	1	2.43042e-83	20	ndufb9
5500	1.09304e-87	0.375212	1	0.938	3.55499e-83	20	hddc2
5501	2.35364e-87	0.598296	1	1	7.65497e-83	20	cox4i1
5502	3.66406e-87	0.259774	0.948	0.753	1.1917e-82	20	CABZ01113818.1
5503	3.93497e-87	0.27205	1	0.906	1.27981e-82	20	pgd
5504	5.18794e-87	0.329503	1	0.996	1.68733e-82	20	mtch2
5505	8.13612e-87	0.293577	1	0.964	2.64619e-82	20	lamtor5
5506	8.89053e-87	0.289944	1	0.937	2.89156e-82	20	ociad1
5507	9.22344e-87	0.597674	1	1	2.99983e-82	20	atp5fa1
5508	1.73931e-86	0.348941	1	0.978	5.65694e-82	20	mrpl54
5509	1.80103e-86	0.272024	1	0.977	5.85767e-82	20	trappc6bl
5510	3.39171e-86	0.407129	1	0.843	1.10312e-81	20	mxi1
5511	3.43392e-86	0.305113	1	0.96	1.11685e-81	20	chst10
5512	4.76817e-86	0.289113	1	0.955	1.5508e-81	20	mrps17
5513	5.40815e-86	0.477938	1	1	1.75895e-81	20	ndufa5
5514	6.0313e-86	0.339811	1	0.892	1.96162e-81	20	adipor1b
5515	7.13606e-86	0.708829	1	1	2.32093e-81	20	oaz1a
5516	8.53228e-86	1.01871	1	1	2.77504e-81	20	hist2h2l
5517	1.24543e-85	0.367935	1	0.995	4.05063e-81	20	fam177a1
5518	1.39535e-85	0.537303	1	0.517	4.53824e-81	20	RASSF5
5519	2.24063e-85	0.416698	0.931	0.811	7.28743e-81	20	lrba
5520	2.29042e-85	1.01598	1	1	7.44935e-81	20	mdh1aa
5521	3.17221e-85	0.680097	0.914	0.184	1.03173e-80	20	pou4f1
5522	3.22242e-85	0.270038	0.983	0.783	1.04806e-80	20	pcsk7
5523	3.34002e-85	0.293284	1	0.935	1.08631e-80	20	pptc7a
5524	3.81768e-85	0.519832	1	1	1.24166e-80	20	skp1
5525	4.84979e-85	0.42076	1	0.993	1.57735e-80	20	tdh
5526	6.87453e-85	0.434415	1	1	2.23587e-80	20	txnl4a
5527	7.51619e-85	0.290986	1	0.971	2.44457e-80	20	fam192a
5528	8.50771e-85	0.464876	1	0.993	2.76705e-80	20	ruvbl1
5529	1.91033e-84	0.637198	1	1	6.21316e-80	20	atp5f1b
5530	2.54654e-84	0.411494	1	0.993	8.28237e-80	20	chchd2
5531	4.08007e-84	0.486318	1	1	1.327e-79	20	csnk1a1
5532	5.62074e-84	0.408556	1	0.999	1.82809e-79	20	ddx3xa
5533	7.76129e-84	0.302573	1	0.977	2.52428e-79	20	ogdha
5534	8.0315e-84	0.376496	1	0.998	2.61217e-79	20	gtf2h5
5535	8.71919e-84	0.38209	1	0.991	2.83583e-79	20	chchd6b
5536	1.01243e-83	0.717117	1	0.653	3.29282e-79	20	kif1aa
5537	1.93419e-83	0.291351	0.983	0.833	6.29076e-79	20	rnf41
5538	2.51479e-83	0.605058	1	1	8.17909e-79	20	atp5pf
5539	3.00482e-83	0.340806	1	0.995	9.77287e-79	20	commd3
5540	3.60757e-83	0.533092	1	1	1.17333e-78	20	psap
5541	4.30849e-83	0.304151	1	0.903	1.40129e-78	20	cisd2
5542	6.89595e-83	0.540967	1	1	2.24284e-78	20	psma2
5543	1.24804e-82	0.348841	1	0.971	4.05912e-78	20	ap1b1
5544	1.89757e-82	0.550915	1	1	6.17165e-78	20	ppid
5545	1.97886e-82	0.566795	1	1	6.43605e-78	20	ap2m1a
5546	2.13901e-82	0.6297	1	1	6.95693e-78	20	ndufa12
5547	2.80734e-82	0.570061	1	1	9.13059e-78	20	uqcrc1
5548	3.22179e-82	1.69776	1	1	1.04786e-77	20	gapdhs
5549	3.75752e-82	0.452857	1	0.975	1.2221e-77	20	map1lc3a
5550	7.41034e-82	0.628754	1	1	2.41014e-77	20	psmd7
5551	1.22664e-81	0.477818	1	1	3.98953e-77	20	nudc
5552	1.51526e-81	0.837564	1	1	4.92823e-77	20	tmed7
5553	1.69206e-81	0.552439	1	0.966	5.50327e-77	20	si:ch211-286b5.5
5554	2.60389e-81	0.266378	0.966	0.79	8.46889e-77	20	nek7
5555	3.08395e-81	0.314644	1	0.99	1.00302e-76	20	immt
5556	3.40835e-81	0.344039	1	0.999	1.10853e-76	20	ccnl1a
5557	4.21649e-81	0.46092	1	0.976	1.37137e-76	20	hspa4a
5558	1.36745e-80	0.314658	1	0.993	4.4475e-76	20	macf1a
5559	1.48775e-80	0.579687	1	1	4.83875e-76	20	cox6b2
5560	3.01254e-80	0.44312	0.966	0.386	9.798e-76	20	dachb
5561	3.41424e-80	0.616616	1	1	1.11045e-75	20	ndufb8
5562	3.52624e-80	0.454588	1	0.863	1.14687e-75	20	fam49a
5563	5.70686e-80	0.389415	1	0.999	1.8561e-75	20	rab11ba
5564	6.9556e-80	0.398443	1	0.999	2.26224e-75	20	slc7a6os
5565	1.6124e-79	0.390564	1	0.976	5.24417e-75	20	mrpl20
5566	2.91655e-79	0.593174	1	0.999	9.4858e-75	20	psmb5
5567	4.10812e-79	0.593445	1	1	1.33613e-74	20	mdh2
5568	4.55855e-79	0.669403	1	0.987	1.48262e-74	20	atp6v1aa
5569	1.00405e-78	0.543952	1	1	3.26558e-74	20	tomm22
5570	1.21863e-78	0.424484	1	0.999	3.96346e-74	20	cnot9
5571	2.16702e-78	0.538299	1	0.999	7.04801e-74	20	psmc4
5572	2.28912e-78	0.404908	1	0.999	7.44512e-74	20	tomm40
5573	2.69252e-78	0.945933	0.966	0.331	8.75714e-74	20	elovl4b
5574	4.78358e-78	0.304538	1	0.972	1.55581e-73	20	slc30a5
5575	1.52738e-77	0.532003	1	1	4.96767e-73	20	eif1axb
5576	1.87666e-77	0.667416	1	0.986	6.10365e-73	20	tmem59
5577	3.05518e-77	0.324913	1	0.986	9.93666e-73	20	ldha
5578	3.61446e-77	0.400673	1	0.999	1.17557e-72	20	taf7
5579	5.44798e-77	0.275537	1	0.944	1.7719e-72	20	bckdha
5580	6.1156e-77	0.328572	1	0.977	1.98904e-72	20	psmd9
5581	6.58761e-77	0.254774	0.983	0.575	2.14255e-72	20	si:dkey-248g21.1
5582	1.22262e-76	0.595315	1	1	3.97644e-72	20	tob1b
5583	2.51334e-76	0.388065	0.983	0.989	8.17439e-72	20	rabif
5584	2.85559e-76	0.272439	1	0.974	9.28751e-72	20	eci1
5585	2.98104e-76	0.369889	1	0.993	9.69553e-72	20	hnrnpd
5586	3.98758e-76	0.278712	1	0.974	1.29692e-71	20	chmp2bb
5587	4.17151e-76	0.288019	1	0.998	1.35674e-71	20	usp9
5588	9.09847e-76	0.725281	1	1	2.95919e-71	20	atp5pd
5589	1.05377e-75	0.469779	1	0.971	3.42727e-71	20	nat16
5590	1.18864e-75	0.583521	1	1	3.86594e-71	20	psma5
5591	1.3434e-75	0.283897	1	0.977	4.36928e-71	20	ubl7b
5592	1.4172e-75	1.85386	1	0.847	4.60931e-71	20	si:ch211-152c2.3
5593	2.51724e-75	0.451533	1	0.894	8.18706e-71	20	slc43a1a
5594	2.80984e-75	0.411225	1	1	9.13874e-71	20	pfdn6
5595	2.86119e-75	0.473723	0.983	0.762	9.30574e-71	20	tbx2b
5596	3.01816e-75	0.452084	1	0.999	9.81627e-71	20	psmd6
5597	5.53386e-75	0.295124	1	0.991	1.79983e-70	20	uchl3
5598	1.15338e-74	0.297948	1	0.996	3.75125e-70	20	prkar2aa
5599	1.51504e-74	0.274833	0.948	0.311	4.92751e-70	20	hspa4l
5600	1.71947e-74	0.477884	1	0.999	5.59242e-70	20	psmc2
5601	1.9997e-74	0.275553	1	0.986	6.50382e-70	20	mrpl27
5602	2.76309e-74	0.543938	1	1	8.98668e-70	20	atp5if1b
5603	6.53976e-74	1.65835	1	1	2.12699e-69	20	tuba1a
5604	7.55647e-74	0.291777	1	0.965	2.45767e-69	20	pgam1a
5605	1.16292e-73	0.348405	0.983	0.959	3.78227e-69	20	rab1ba
5606	1.38371e-73	0.578943	1	1	4.50037e-69	20	tomm6
5607	1.39454e-73	0.402299	1	1	4.53561e-69	20	syf2
5608	2.45106e-73	0.427652	1	0.997	7.97182e-69	20	rnps1
5609	3.38667e-73	0.28217	1	0.992	1.10148e-68	20	pigf
5610	4.41985e-73	0.265118	1	0.884	1.43751e-68	20	arl2bp
5611	9.3978e-73	0.288478	1	0.987	3.05654e-68	20	ciapin1
5612	1.665e-72	0.979055	1	1	5.41525e-68	20	atp6v1e1b
5613	2.37451e-72	0.598185	1	1	7.72285e-68	20	psmb7
5614	2.56723e-72	0.523632	1	1	8.34967e-68	20	atp5md
5615	2.93872e-72	0.297906	0.966	0.894	9.55789e-68	20	hsd17b10
5616	4.49855e-72	0.489082	1	1	1.46311e-67	20	ndufs5
5617	7.90181e-72	0.356028	1	0.997	2.56998e-67	20	etfa
5618	8.22993e-72	0.294374	1	0.766	2.6767e-67	20	si:ch211-242b18.1
5619	1.53225e-71	0.539331	1	1	4.9835e-67	20	psma4
5620	2.30826e-71	0.250133	0.914	0.11	7.50737e-67	20	otog
5621	2.30936e-71	0.544381	1	1	7.51098e-67	20	elocb
5622	2.43311e-71	0.271836	1	0.99	7.91346e-67	20	cnot1
5623	3.3526e-71	0.423901	1	1	1.0904e-66	20	ndufb7
5624	3.40966e-71	0.284824	1	0.979	1.10896e-66	20	ywhae2
5625	4.86566e-71	0.487001	1	1	1.58251e-66	20	prelid3b
5626	5.33972e-71	0.290495	1	0.986	1.73669e-66	20	gtf2e2
5627	5.34652e-71	0.54778	1	0.889	1.7389e-66	20	necap1
5628	6.35627e-71	0.599563	1	0.999	2.06731e-66	20	rab1ab
5629	7.15389e-71	0.331383	1	0.999	2.32673e-66	20	dlst
5630	1.47494e-70	0.436604	1	0.991	4.79711e-66	20	etfb
5631	1.49232e-70	0.32829	1	0.902	4.85362e-66	20	mid1ip1b
5632	1.53199e-70	0.494432	1	1	4.98265e-66	20	tm9sf2
5633	1.60472e-70	0.303983	1	0.972	5.21918e-66	20	mrpl14
5634	1.62495e-70	0.26796	1	0.985	5.28498e-66	20	higd2a
5635	1.96228e-70	0.283967	1	0.936	6.38213e-66	20	ccdc102a
5636	2.67805e-70	0.491067	1	1	8.71009e-66	20	eif4ebp1
5637	2.96984e-70	0.263101	1	0.979	9.65911e-66	20	timm8a
5638	3.4404e-70	0.577706	1	1	1.11895e-65	20	psma1
5639	4.86348e-70	0.390949	0.983	0.625	1.5818e-65	20	ndel1a
5640	5.07186e-70	0.265945	1	0.957	1.64957e-65	20	zfand6
5641	5.88511e-70	0.26098	0.983	0.806	1.91407e-65	20	zgc:112255
5642	7.29111e-70	0.311375	0.983	0.684	2.37136e-65	20	cib2
5643	7.82544e-70	0.651904	0.966	0.849	2.54515e-65	20	ppdpfa
5644	1.24883e-69	0.456146	1	1	4.0617e-65	20	ndufb10
5645	1.42545e-69	0.287293	0.966	0.739	4.63614e-65	20	fam13b
5646	3.25801e-69	0.34322	1	0.995	1.05963e-64	20	pdhb
5647	5.86716e-69	0.508741	0.983	0.727	1.90824e-64	20	scg3
5648	7.8478e-69	0.285646	0.983	0.958	2.55242e-64	20	galnt1
5649	1.33401e-68	0.349931	1	1	4.33872e-64	20	ccdc47
5650	2.08571e-68	0.251132	0.983	0.874	6.78356e-64	20	tpd52l2a
5651	2.70754e-68	0.561958	1	0.993	8.80599e-64	20	pgk1
5652	3.12624e-68	0.518064	1	1	1.01678e-63	20	emc4
5653	3.79637e-68	0.559245	0.966	0.885	1.23473e-63	20	six1a
5654	5.21659e-68	0.528274	1	1	1.69664e-63	20	bud31
5655	1.05194e-67	0.493066	1	1	3.42133e-63	20	sf3a2
5656	1.47385e-67	0.932352	1	1	4.79356e-63	20	aldoaa
5657	3.84912e-67	0.25125	0.966	0.937	1.25189e-62	20	rprd1b
5658	4.20353e-67	0.431898	1	0.935	1.36716e-62	20	si:dkey-112e7.2
5659	4.41425e-67	0.279255	0.983	0.743	1.43569e-62	20	wdr54
5660	4.48761e-67	0.27047	1	0.559	1.45955e-62	20	LO017739.1
5661	5.42416e-67	0.943436	1	1	1.76416e-62	20	atp6v1g1
5662	7.56746e-67	0.343507	1	0.989	2.46124e-62	20	hspa9
5663	1.14593e-66	0.440448	0.966	0.582	3.72702e-62	20	pcdh7a
5664	1.19267e-66	0.615741	1	1	3.87905e-62	20	rab2a
5665	1.20543e-66	0.28317	0.983	0.942	3.92053e-62	20	cetn4
5666	1.47136e-66	0.502045	1	1	4.78545e-62	20	selenok
5667	2.50628e-66	0.364802	1	0.978	8.15143e-62	20	pet100
5668	5.21512e-66	0.30195	0.983	0.833	1.69617e-61	20	fuca1.1
5669	7.6783e-66	0.344833	1	1	2.49729e-61	20	tmem147
5670	1.09416e-65	0.27004	1	0.991	3.55865e-61	20	oxsr1a
5671	1.16423e-65	0.2523	0.966	0.892	3.78655e-61	20	zgc:175088
5672	1.42914e-65	1.37839	1	0.864	4.64812e-61	20	six1b
5673	1.98856e-65	0.389826	1	1	6.46758e-61	20	nsfl1c
5674	2.45841e-65	0.489885	1	1	7.99574e-61	20	ip6k2a
5675	3.45836e-65	0.447284	1	1	1.1248e-60	20	dynlrb1
5676	3.61319e-65	0.55478	1	1	1.17516e-60	20	tmco1
5677	7.49221e-65	0.26826	0.948	0.401	2.43676e-60	20	zgc:165573
5678	7.80103e-65	0.333775	1	0.997	2.53721e-60	20	psmc1b
5679	1.55109e-64	0.536489	1	1	5.04478e-60	20	rab14
5680	2.85407e-64	0.407979	1	1	9.28258e-60	20	rab10
5681	4.11511e-64	0.307548	0.983	0.872	1.3384e-59	20	ube2h
5682	1.23959e-63	0.436987	1	0.998	4.03163e-59	20	nupr1a
5683	1.39361e-63	0.912053	1	0.939	4.53258e-59	20	eya1
5684	2.31775e-63	0.283248	1	0.989	7.53826e-59	20	ISCU (1 of many)
5685	2.37047e-63	0.315292	1	0.994	7.70972e-59	20	mrps30
5686	2.79787e-63	0.470885	1	1	9.0998e-59	20	lsm6
5687	2.98324e-63	0.455269	1	1	9.70269e-59	20	tomm5
5688	3.3238e-63	0.426599	1	1	1.08103e-58	20	cdv3
5689	7.58585e-63	0.540148	1	1	2.46722e-58	20	atp5f1c
5690	8.1055e-63	0.494284	1	1	2.63623e-58	20	stau2
5691	1.78833e-62	0.370376	1	0.992	5.81636e-58	20	ufc1
5692	1.8264e-62	0.602496	1	0.998	5.94019e-58	20	irf2bp2b
5693	2.84376e-62	0.403572	1	0.993	9.24903e-58	20	si:dkey-13i19.8
5694	2.92227e-62	0.754625	1	0.99	9.50441e-58	20	pkma
5695	4.32648e-62	0.291579	0.966	0.871	1.40715e-57	20	ube2ql1
5696	9.49178e-62	0.258716	1	0.987	3.08711e-57	20	arglu1b
5697	1.571e-61	0.55135	1	0.945	5.10954e-57	20	dpysl3
5698	2.71748e-61	0.336617	1	1	8.83833e-57	20	tufm
5699	3.22375e-61	0.320648	1	1	1.04849e-56	20	chtopa
5700	3.31588e-61	0.278307	0.966	0.64	1.07846e-56	20	pgam1b
5701	4.3913e-61	0.337135	1	1	1.42823e-56	20	nmt1a
5702	5.46587e-61	0.408496	1	0.993	1.77772e-56	20	phc2a
5703	6.32624e-61	0.299577	0.983	0.605	2.05755e-56	20	pfkpa
5704	7.75559e-61	0.400023	1	1	2.52243e-56	20	copz1
5705	9.0534e-61	0.278508	1	0.987	2.94453e-56	20	tpp2
5706	1.33361e-60	0.38627	1	0.995	4.33743e-56	20	tomm20a
5707	1.05294e-59	0.310614	1	1	3.42457e-55	20	ubtf
5708	1.15058e-59	0.271266	1	0.97	3.74216e-55	20	naa38
5709	1.55079e-59	0.280927	1	0.985	5.0438e-55	20	mrps11
5710	2.06564e-59	0.283777	1	0.999	6.71828e-55	20	mrps36
5711	4.74885e-59	1.46375	1	0.982	1.54451e-54	20	gstp1
5712	8.70702e-59	0.263964	0.983	0.965	2.83187e-54	20	acadm
5713	9.08237e-59	0.442052	1	1	2.95395e-54	20	ube2v2
5714	2.839e-58	0.25289	0.983	0.938	9.23356e-54	20	fntb
5715	4.02597e-58	0.553172	1	0.999	1.30941e-53	20	selenom
5716	4.12858e-58	0.402896	1	0.999	1.34278e-53	20	cox7a2l
5717	5.54078e-58	0.266129	1	0.992	1.80208e-53	20	cops8
5718	7.4431e-58	0.272719	1	0.97	2.4208e-53	20	ndfip1l
5719	8.41761e-57	0.253297	1	0.947	2.73774e-52	20	dcun1d1
5720	8.49064e-57	0.292757	1	0.998	2.76149e-52	20	ist1
5721	1.57067e-56	0.280108	1	1	5.10846e-52	20	glyr1
5722	2.72827e-56	0.279209	1	1	8.87343e-52	20	zgc:112356
5723	3.62694e-56	0.321305	1	0.986	1.17963e-51	20	rnf185
5724	9.80784e-56	0.293612	1	0.998	3.1899e-51	20	dpm2
5725	1.76996e-55	0.553219	1	1	5.7566e-51	20	ldhba
5726	3.36927e-55	0.454399	1	1	1.09582e-50	20	rad23b
5727	3.75984e-55	0.561689	1	1	1.22285e-50	20	selenot1a
5728	4.52074e-55	0.396299	1	1	1.47032e-50	20	ndufc2
5729	5.72105e-55	0.29045	1	0.994	1.86071e-50	20	si:ch1073-314i13.4
5730	7.29224e-55	0.513733	1	1	2.37173e-50	20	ndufa8
5731	9.98811e-55	1.0991	1	0.997	3.24853e-50	20	hsp90aa1.2
5732	1.2126e-54	0.266832	1	0.981	3.94386e-50	20	dicer1
5733	1.56625e-54	0.330908	1	1	5.09407e-50	20	mphosph8
5734	1.99861e-54	0.336796	1	0.999	6.50027e-50	20	rab41
5735	1.08048e-53	0.256626	1	0.682	3.51417e-49	20	fam49bb
5736	1.21519e-53	0.327223	0.948	0.356	3.95229e-49	20	atp2b2
5737	1.84695e-53	0.27206	0.948	0.469	6.00703e-49	20	tcima
5738	1.91595e-53	0.600817	1	1	6.23142e-49	20	h3f3b.1.2
5739	1.93268e-53	0.351584	1	0.989	6.28586e-49	20	ssu72
5740	4.29823e-53	0.274926	1	0.932	1.39796e-48	20	si:ch211-235e9.8
5741	4.98165e-53	0.250856	1	0.966	1.62023e-48	20	isg20
5742	5.71915e-53	0.433778	1	1	1.8601e-48	20	psmd13
5743	7.37574e-53	0.281237	1	1	2.39889e-48	20	zfr
5744	7.95659e-53	0.279061	1	0.985	2.5878e-48	20	jund
5745	1.48264e-52	0.390407	1	0.987	4.82215e-48	20	chd7
5746	2.45192e-52	0.378209	1	1	7.97461e-48	20	wdr83os
5747	3.37673e-52	0.297468	0.966	0.775	1.09825e-47	20	six4a
5748	5.37093e-52	0.259334	0.983	0.961	1.74684e-47	20	CDPF1
5749	9.99328e-52	0.25622	1	0.995	3.25021e-47	20	smdt1b
5750	1.14611e-51	0.279332	1	0.998	3.72759e-47	20	mtx2
5751	1.20957e-51	0.290255	1	0.999	3.93402e-47	20	nup50
5752	1.66425e-51	0.358842	1	1	5.4128e-47	20	elob.1
5753	2.44865e-51	0.312308	1	0.968	7.96398e-47	20	cetn3
5754	3.11259e-51	0.328978	1	1	1.01234e-46	20	rnf7
5755	8.63254e-51	0.372541	1	1	2.80765e-46	20	rtn4a
5756	9.94647e-51	0.33604	1	0.603	3.23499e-46	20	sgip1a
5757	1.60177e-50	0.278518	0.983	0.937	5.20959e-46	20	traf4a
5758	2.38116e-50	0.324804	1	1	7.74448e-46	20	psmd4b
5759	3.70416e-50	0.422854	1	1	1.20474e-45	20	mt-nd5
5760	4.03826e-50	0.421125	1	1	1.3134e-45	20	psmd14
5761	4.68072e-50	0.45657	1	1	1.52236e-45	20	sf3b5
5762	5.99804e-50	0.310897	1	0.974	1.9508e-45	20	camk2g2
5763	6.57103e-50	0.315572	0.931	0.314	2.13716e-45	20	anxa13l
5764	7.48627e-50	0.375314	1	1	2.43483e-45	20	psmd1
5765	1.16712e-49	0.525298	1	1	3.79593e-45	20	selenof
5766	1.17485e-49	0.276713	0.966	0.96	3.82109e-45	20	insig1
5767	2.26808e-49	0.386827	1	0.999	7.3767e-45	20	psmc3
5768	2.53763e-49	0.265792	1	0.95	8.25338e-45	20	tp53inp1
5769	2.69528e-49	0.813832	0.983	0.918	8.76612e-45	20	prdx1
5770	4.317e-49	0.455838	1	1	1.40406e-44	20	psma6a
5771	6.2286e-49	0.569231	1	1	2.02579e-44	20	ddx5
5772	8.02648e-49	0.263135	0.983	0.336	2.61053e-44	20	asphd1
5773	1.45682e-48	0.45117	1	1	4.73816e-44	20	ywhabb
5774	2.26788e-48	0.27469	1	0.999	7.37605e-44	20	arglu1a
5775	6.32295e-48	0.523389	1	1	2.05648e-43	20	pdia6
5776	1.51236e-47	0.313568	1	0.999	4.91879e-43	20	btf3l4
5777	2.84346e-47	0.331162	0.966	0.812	9.24808e-43	20	si:dkey-172h23.2
5778	3.668e-47	0.55885	1	1	1.19298e-42	20	oaz1b
5779	6.87297e-47	0.630163	1	0.789	2.23536e-42	20	zgc:77880
5780	9.55802e-47	0.358892	1	0.669	3.10865e-42	20	elovl4a
5781	1.29533e-46	0.355485	1	1	4.21292e-42	20	taf12
5782	1.40378e-46	0.281875	1	0.705	4.56567e-42	20	pcdh10a
5783	1.74598e-46	1.01948	1	0.982	5.67863e-42	20	aldocb
5784	3.63614e-46	0.287428	1	1	1.18262e-41	20	rnf2
5785	7.62537e-46	0.427116	1	0.961	2.48008e-41	20	hccsb
5786	9.3076e-46	0.399517	1	1	3.0272e-41	20	aco2
5787	1.03543e-45	0.282623	1	0.87	3.36762e-41	20	samd13
5788	1.13356e-45	0.37142	0.948	0.391	3.68678e-41	20	rab3ab
5789	1.33276e-45	0.309877	1	1	4.33468e-41	20	sdhc
5790	1.34599e-45	0.261425	0.983	0.966	4.3777e-41	20	timm23a
5791	2.23804e-45	0.354277	1	1	7.27899e-41	20	hsbp1b
5792	3.18701e-45	0.262603	1	0.903	1.03654e-40	20	mob1a
5793	6.11569e-45	0.515817	1	1	1.98907e-40	20	higd1a
5794	1.51445e-44	0.335474	1	1	4.92558e-40	20	eif5b
5795	3.93224e-44	0.271855	1	0.994	1.27892e-39	20	hnrnpm
5796	4.89301e-44	0.320043	1	1	1.5914e-39	20	srsf9
5797	1.75354e-43	0.278495	1	1	5.70322e-39	20	dldh
5798	2.56273e-43	0.374011	1	1	8.33501e-39	20	psmd8
5799	3.1241e-43	0.332715	1	1	1.01608e-38	20	tomm7
5800	4.23342e-43	0.270876	1	0.998	1.37688e-38	20	vps28
5801	5.8729e-43	0.309788	1	0.992	1.9101e-38	20	gnai1
5802	8.04915e-43	0.274571	1	0.997	2.6179e-38	20	hmgb3b
5803	1.03718e-42	0.264602	1	0.996	3.37331e-38	20	selenow2a
5804	1.81322e-42	0.252732	1	0.985	5.89733e-38	20	sf3a3
5805	2.07305e-42	0.301529	1	1	6.74239e-38	20	smndc1
5806	3.85164e-42	0.439952	1	1	1.25271e-37	20	emc10
5807	5.01877e-42	0.381547	1	1	1.6323e-37	20	elof1
5808	8.14618e-42	0.390503	1	0.952	2.64946e-37	20	tmem14ca
5809	2.14449e-41	0.316065	1	0.999	6.97475e-37	20	tm2d3
5810	2.6522e-41	0.468074	1	1	8.62603e-37	20	cct7
5811	5.25195e-41	0.410457	1	0.99	1.70815e-36	20	ier2b
5812	1.0924e-40	0.902857	1	1	3.55291e-36	20	anp32e
5813	1.34282e-40	0.30953	1	0.999	4.3674e-36	20	cdkn2aipnl
5814	3.29107e-40	0.334818	1	1	1.07039e-35	20	zgc:56304
5815	5.3711e-40	0.333498	1	0.982	1.7469e-35	20	c1qbp
5816	6.64879e-40	0.367662	1	0.998	2.16245e-35	20	stt3b
5817	9.7276e-40	0.31212	1	0.997	3.1638e-35	20	purba
5818	1.24805e-39	0.387123	0.983	0.793	4.05915e-35	20	zbtb18
5819	1.40305e-39	0.360853	1	1	4.56329e-35	20	naa10
5820	1.59017e-39	0.46642	1	0.946	5.17187e-35	20	pde4ba
5821	1.97438e-39	0.379462	1	1	6.42148e-35	20	cnbpb
5822	2.3613e-39	0.25879	1	0.992	7.6799e-35	20	trmt112
5823	3.28606e-39	0.398248	1	1	1.06876e-34	20	spcs3
5824	5.44503e-39	0.354945	1	1	1.77094e-34	20	dbi
5825	5.60076e-39	0.290483	1	0.999	1.82159e-34	20	mmgt1
5826	8.68305e-39	0.288953	0.948	0.498	2.82408e-34	20	irx2a
5827	3.59051e-38	1.13477	1	0.995	1.16778e-33	20	camk2n1a
5828	3.7358e-38	0.321051	1	0.978	1.21503e-33	20	atp6v1c1a
5829	4.6375e-38	0.346564	1	0.974	1.5083e-33	20	rab1bb
5830	5.71136e-38	0.315315	1	0.999	1.85756e-33	20	blcap
5831	7.22276e-38	0.300426	1	1	2.34913e-33	20	tomm20b
5832	8.98506e-38	0.274801	0.983	0.785	2.9223e-33	20	plxna4
5833	1.04629e-37	0.624471	1	1	3.40296e-33	20	histh1l
5834	1.31441e-37	0.3864	1	1	4.27497e-33	20	rab5if
5835	2.25068e-37	0.330574	1	0.996	7.3201e-33	20	prdx3
5836	2.39039e-37	0.379807	1	1	7.7745e-33	20	zgc:111986
5837	3.57819e-37	0.457117	0.914	0.063	1.16377e-32	20	spint2
5838	8.42354e-37	0.385644	1	1	2.73967e-32	20	ywhae1
5839	8.71105e-37	0.452939	1	1	2.83318e-32	20	TagBFP
5840	1.55823e-36	0.27662	1	1	5.06798e-32	20	supt4h1
5841	2.03381e-36	0.280844	1	1	6.61475e-32	20	stip1
5842	3.12503e-36	0.341878	1	0.999	1.01639e-31	20	ndufa10
5843	5.50493e-36	0.400997	1	1	1.79042e-31	20	pdcl
5844	5.82561e-36	0.469963	1	1	1.89472e-31	20	psma8
5845	5.92787e-36	0.478265	1	1	1.92798e-31	20	cpeb4b
5846	7.49947e-36	0.265935	1	0.999	2.43913e-31	20	eif4e2rs1
5847	9.12509e-36	0.488223	1	1	2.96784e-31	20	atp5mc3b
5848	1.75877e-35	0.294733	1	1	5.72024e-31	20	ndufa6
5849	1.82822e-35	0.315926	1	0.999	5.94611e-31	20	gabarapa
5850	1.9507e-35	0.307458	1	1	6.34445e-31	20	emc2
5851	3.26386e-35	0.328958	1	1	1.06154e-30	20	trappc5
5852	3.37629e-35	0.285114	1	0.868	1.0981e-30	20	coro1b
5853	4.71027e-35	0.298354	1	0.997	1.53197e-30	20	phb
5854	5.55501e-35	0.287616	0.983	0.562	1.80671e-30	20	si:dkey-153k10.9
5855	6.47025e-35	0.267218	1	1	2.10438e-30	20	pdcd5
5856	1.3662e-34	0.301573	1	0.999	4.44344e-30	20	ap1s2
5857	1.89922e-34	0.25853	1	0.529	6.17701e-30	20	myh14
5858	2.29052e-34	0.329466	1	1	7.4497e-30	20	tmem33
5859	3.56104e-34	0.331671	1	1	1.15819e-29	20	romo1
5860	4.21395e-34	0.253126	1	0.999	1.37054e-29	20	snx6
5861	1.08854e-33	0.441082	1	1	3.54036e-29	20	atp5mc3a
5862	1.18515e-33	0.73242	1	1	3.85459e-29	20	fabp3
5863	1.31709e-33	0.268083	1	1	4.28371e-29	20	mrps25
5864	2.21695e-33	0.431829	1	0.996	7.21042e-29	20	pim3
5865	2.49055e-33	0.26111	1	1	8.10026e-29	20	zgc:77849
5866	2.55437e-33	0.290682	1	1	8.30783e-29	20	capza1b
5867	4.29202e-33	0.724327	1	1	1.39594e-28	20	atp6v0ca
5868	4.72537e-33	0.363807	1	1	1.53688e-28	20	abcf1
5869	4.92278e-33	0.440961	1	1	1.60109e-28	20	pomp
5870	1.29983e-32	0.423388	1	1	4.22758e-28	20	psma3
5871	1.35076e-32	0.470223	1	1	4.39321e-28	20	cox5ab
5872	3.61232e-32	0.262283	1	1	1.17487e-27	20	tardbp
5873	6.22886e-32	0.346974	1	0.998	2.02587e-27	20	arhgdia
5874	7.7697e-32	0.391742	1	1	2.52702e-27	20	drap1
5875	1.20598e-31	0.28982	1	1	3.92232e-27	20	zfand5b
5876	1.37742e-31	0.569387	1	1	4.47991e-27	20	arl6ip1
5877	1.70551e-31	0.279923	1	0.984	5.54701e-27	20	snrnp40
5878	1.79303e-31	0.347543	1	0.992	5.83165e-27	20	peli1b
5879	2.10845e-31	0.296821	1	1	6.85753e-27	20	smarca4a
5880	2.70278e-31	0.29098	0.966	0.21	8.79053e-27	20	pvalb6
5881	3.71137e-31	0.315435	0.983	0.688	1.20709e-26	20	amer2
5882	5.07696e-31	0.260532	1	1	1.65123e-26	20	pfdn2
5883	1.17954e-30	0.482457	1	0.822	3.83635e-26	20	pax2a
5884	2.86349e-30	0.317607	0.983	0.649	9.31322e-26	20	pclob
5885	3.16414e-30	0.318097	1	1	1.0291e-25	20	jpt1b
5886	5.81264e-30	0.314533	1	1	1.8905e-25	20	psmc6
5887	5.82455e-30	0.512263	1	1	1.89438e-25	20	hsbp1a
5888	9.24165e-30	0.340168	1	0.884	3.00576e-25	20	perp
5889	1.2526e-29	0.285576	1	1	4.07395e-25	20	ube2d2
5890	1.83208e-29	0.45206	1	0.886	5.95864e-25	20	ckmt1
5891	4.44923e-29	0.30369	1	0.972	1.44707e-24	20	tmx2b
5892	8.09988e-29	0.329813	1	1	2.63441e-24	20	pfkfb4b
5893	9.47936e-29	0.27764	1	1	3.08307e-24	20	got2b
5894	9.95151e-29	0.252953	1	0.605	3.23663e-24	20	si:dkey-28b4.8
5895	1.00676e-28	0.446475	1	0.693	3.27438e-24	20	srrm4
5896	1.42182e-28	0.349779	1	1	4.62434e-24	20	ube2v1
5897	1.82736e-28	0.335597	0.983	0.463	5.9433e-24	20	slc2a3a
5898	1.9939e-28	0.29313	1	1	6.48495e-24	20	ufm1
5899	3.83766e-28	0.315203	1	0.999	1.24816e-23	20	tob1a
5900	4.50047e-28	0.560631	1	0.997	1.46373e-23	20	gdi1
5901	5.01699e-28	0.253844	1	1	1.63173e-23	20	zmat2
5902	5.95689e-28	0.324815	1	1	1.93742e-23	20	hnrnpa0a
5903	1.64756e-27	0.397373	1	1	5.35851e-23	20	cct2.1
5904	3.05044e-27	0.495986	1	1	9.92124e-23	20	mt-nd1
5905	3.44896e-27	0.327421	1	0.965	1.12174e-22	20	pik3r3b
5906	4.11532e-27	0.271354	1	0.991	1.33847e-22	20	mbd3a
5907	6.51511e-27	0.25899	1	0.999	2.11897e-22	20	dazap2
5908	3.05131e-26	0.293297	1	0.922	9.92407e-22	20	psph
5909	3.57489e-26	0.260687	1	1	1.1627e-21	20	pgam5
5910	3.8853e-26	0.513813	1	1	1.26365e-21	20	reep5
5911	4.91472e-26	0.335714	1	0.999	1.59846e-21	20	gabarapl2
5912	1.81744e-25	0.263491	1	1	5.91104e-21	20	zswim5
5913	1.98958e-25	0.315918	1	1	6.4709e-21	20	erh
5914	2.42251e-25	0.646696	1	1	7.87898e-21	20	prdx2
5915	5.23334e-25	0.440788	1	1	1.70209e-20	20	tmem50a
5916	7.72547e-25	0.47034	1	1	2.51263e-20	20	tpi1b
5917	9.40823e-25	0.262523	0.931	0.256	3.05993e-20	20	si:ch211-133n4.6
5918	2.58848e-24	0.478638	1	1	8.41876e-20	20	NC-002333.4
5919	2.80458e-24	0.729444	1	1	9.1216e-20	20	ckbb
5920	1.31412e-23	0.257744	1	0.999	4.27404e-19	20	eif3ja
5921	7.04229e-23	0.281317	1	0.993	2.29043e-18	20	gpia
5922	2.7557e-22	0.267805	1	1	8.96264e-18	20	odc1
5923	2.81362e-22	0.33636	1	1	9.15102e-18	20	eif3k
5924	3.07786e-22	0.404576	1	1	1.00104e-17	20	eif2s2
5925	3.08232e-22	0.271125	1	1	1.00249e-17	20	arpc3
5926	1.41106e-21	0.328828	1	1	4.58932e-17	20	tusc3
5927	1.43409e-21	0.339114	1	1	4.66422e-17	20	atp5pb
5928	2.54837e-21	0.365045	1	1	8.28831e-17	20	cope
5929	3.11091e-21	0.27163	1	0.476	1.01179e-16	20	smdt1a
5930	3.60266e-21	0.283382	1	1	1.17173e-16	20	tsc22d1
5931	4.10346e-21	0.369924	1	1	1.33461e-16	20	rbm8a
5932	4.97123e-21	0.413976	1	0.993	1.61684e-16	20	tmbim4
5933	7.00229e-21	0.26834	1	1	2.27742e-16	20	abhd16a
5934	8.65485e-21	0.338594	0.983	0.885	2.8149e-16	20	cpn1.1
5935	2.02477e-20	0.348526	1	1	6.58537e-16	20	cct5
5936	2.45626e-20	0.280201	0.948	0.761	7.98873e-16	20	cxcl14
5937	3.28719e-20	0.798587	1	1	1.06913e-15	20	rnasekb
5938	3.84203e-20	0.316006	1	1	1.24958e-15	20	atp5if1a
5939	4.93779e-20	0.370314	0.948	0.354	1.60597e-15	20	rassf7b
5940	5.12624e-20	0.265476	1	1	1.66726e-15	20	hypk
5941	6.83212e-20	0.30124	0.983	0.941	2.22208e-15	20	rn7sk
5942	7.60959e-20	0.272749	1	1	2.47494e-15	20	CU694197.1
5943	1.51581e-19	0.344022	1	1	4.93002e-15	20	laptm4a
5944	1.82157e-19	0.446576	1	0.999	5.92446e-15	20	hes6
5945	3.16417e-19	0.298023	1	1	1.02911e-14	20	eif4a1a
5946	4.076e-19	0.2673	1	0.999	1.32568e-14	20	atp6v1h
5947	1.26389e-18	0.398261	0.914	0.041	4.11068e-14	20	mb
5948	1.34284e-18	0.299754	1	1	4.36746e-14	20	rnf10
5949	1.74173e-18	0.260821	1	1	5.66479e-14	20	sec11a
5950	2.61245e-18	0.615683	1	1	8.49674e-14	20	jun
5951	2.37371e-17	0.291533	1	1	7.72026e-13	20	ccni
5952	2.65751e-17	0.255552	1	1	8.6433e-13	20	csnk2b
5953	2.81743e-17	0.411441	1	1	9.16342e-13	20	wrb
5954	1.49967e-16	0.253912	1	1	4.87753e-12	20	cdkn1bb
5955	4.56819e-16	0.267836	1	0.997	1.48576e-11	20	si:ch211-195b15.8
5956	4.66509e-16	0.401826	1	1	1.51727e-11	20	h2afx1
5957	6.05234e-16	0.343228	1	1	1.96846e-11	20	arf5
5958	6.60933e-16	0.312931	1	1	2.14962e-11	20	cnih1
5959	7.9792e-16	0.277655	0.948	0.553	2.59515e-11	20	dld
5960	3.0182e-15	0.33508	1	1	9.81638e-11	20	slc25a3b
5961	4.03374e-15	0.433634	0.983	0.893	1.31193e-10	20	dlb
5962	5.06947e-15	0.570015	0.948	0.369	1.6488e-10	20	epcam
5963	1.00991e-14	0.569208	1	1	3.28463e-10	20	atp6ap2
5964	1.84847e-14	0.412775	0.966	0.757	6.01195e-10	20	fxyd1
5965	4.48018e-14	0.27921	1	1	1.45713e-09	20	sem1
5966	5.6517e-14	0.292739	1	0.751	1.83816e-09	20	zgc:100906
5967	1.49995e-13	0.301743	1	1	4.87845e-09	20	si:ch211-196l7.4
5968	2.63942e-13	0.356324	1	1	8.58446e-09	20	mt-nd4
5969	1.19026e-12	0.267264	1	1	3.8712e-08	20	itm2cb
5970	1.82451e-12	0.274226	1	0.99	5.93403e-08	20	cdkn1ca
5971	6.82641e-12	0.2737	1	1	2.22022e-07	20	tcp1
5972	8.72377e-12	0.416344	0.983	0.887	2.83732e-07	20	agr2
5973	1.77646e-11	0.266024	1	1	5.77776e-07	20	ost4
5974	1.9216e-11	0.405592	1	0.974	6.24983e-07	20	tuba8l3
5975	2.32903e-11	0.406613	1	1	7.57493e-07	20	mt-atp6
5976	5.3615e-11	0.27924	1	1	1.74377e-06	20	mt-nd2
5977	6.33163e-11	0.283444	1	1	2.0593e-06	20	mt-co3
5978	8.08453e-10	0.310042	1	1	2.62941e-05	20	mibp2
5979	2.55347e-09	0.254758	1	0.985	8.3049e-05	20	atp1b1a
5980	4.74397e-09	0.325116	1	1	0.000154293	20	MYL6 (1 of many)
5981	1.63853e-08	0.256543	1	1	0.000532917	20	appa
5982	3.06937e-08	0.319685	1	1	0.000998283	20	fosab
5983	2.57161e-07	0.267966	1	1	0.0083639	20	atp6v0b
5984	8.9405e-06	0.255506	1	0.989	0.290781	20	egr4
5985	3.82255e-65	0.262014	0.982	0.485	1.24325e-60	21	igsf9ba
5986	1.90101e-64	0.33528	0.947	0.246	6.18286e-60	21	ndnfl
5987	1.04736e-63	0.378235	1	0.45	3.40643e-59	21	rps6ka1
5988	6.07639e-63	0.386369	0.912	0.683	1.97629e-58	21	bhlhe22
5989	1.00762e-62	0.549908	1	0.793	3.27719e-58	21	zbtb18
5990	1.62137e-62	0.506631	1	0.995	5.27334e-58	21	elmo1
5991	7.06033e-60	0.369617	0.982	0.582	2.2963e-55	21	dnajc6
5992	9.43103e-58	0.424646	0.982	0.755	3.06735e-53	21	gnsa
5993	1.28378e-57	0.266503	0.93	0.47	4.17535e-53	21	si:ch211-12m10.1
5994	1.73633e-57	0.304733	0.947	0.863	5.64726e-53	21	tmtc1
5995	6.41322e-56	0.435938	0.982	0.945	2.08583e-51	21	zdhhc15b
5996	1.0396e-55	0.28972	0.965	0.321	3.3812e-51	21	atp6v0a1b
5997	2.77227e-55	0.3166	1	0.668	9.01653e-51	21	dpysl4
5998	1.99977e-51	0.281202	0.982	0.872	6.50404e-47	21	atat1
5999	2.08257e-51	0.424369	1	1	6.77336e-47	21	soga1
6000	1.57863e-50	0.312473	1	1	5.13434e-46	21	tmem18
6001	8.84283e-49	0.426391	0.965	0.228	2.87604e-44	21	si:dkey-174m14.3
6002	3.0328e-42	0.488828	1	0.75	9.86388e-38	21	si:dkey-12h9.6
6003	5.78944e-41	0.874443	1	0.987	1.88296e-36	21	tmed4
6004	1.27735e-40	0.283117	0.982	0.69	4.15445e-36	21	cpne2
6005	2.82251e-40	0.379429	1	0.995	9.17992e-36	21	cdh2
6006	3.83778e-40	0.289435	1	0.991	1.2482e-35	21	lmbrd1
6007	4.54936e-40	0.689277	1	1	1.47963e-35	21	mt-co1
6008	8.34419e-40	0.322309	1	0.804	2.71387e-35	21	nexmifa
6009	3.54125e-39	0.581487	1	0.961	1.15176e-34	21	ndrg4
6010	4.12548e-39	0.295616	0.965	0.404	1.34177e-34	21	nlgn3a
6011	5.37447e-39	0.358981	0.982	0.465	1.74799e-34	21	syt12
6012	7.82161e-39	0.336521	1	0.661	2.5439e-34	21	kcnip1b
6013	1.72951e-38	0.27976	0.947	0.238	5.62506e-34	21	fezf2
6014	1.9273e-38	0.415092	1	0.86	6.26836e-34	21	jam3a
6015	4.69994e-38	0.650926	1	1	1.52861e-33	21	NC-002333.4
6016	4.80904e-38	0.754806	1	0.925	1.56409e-33	21	nrxn1a
6017	5.97166e-38	0.469088	1	0.97	1.94222e-33	21	tmem35
6018	1.59084e-37	1.02838	1	0.997	5.17406e-33	21	celf2
6019	2.24953e-37	0.740884	1	1	7.31637e-33	21	mt-nd4
6020	4.61198e-37	1.07226	1	0.931	1.5e-32	21	islr2
6021	1.62742e-36	0.997586	1	1	5.29302e-32	21	mt-atp6
6022	1.73342e-36	0.689637	1	1	5.63779e-32	21	mt-nd2
6023	2.32906e-36	0.271102	0.982	0.811	7.57504e-32	21	gnao1a
6024	1.06069e-35	0.378079	1	1	3.44979e-31	21	prr12b
6025	1.24403e-35	0.369404	0.982	0.649	4.04608e-31	21	pclob
6026	1.2912e-35	0.718584	1	0.437	4.19949e-31	21	c1qtnf4
6027	1.94097e-35	0.417863	1	0.981	6.31281e-31	21	lgi1a
6028	2.29694e-35	0.305225	0.947	0.291	7.47058e-31	21	grm2b
6029	2.33604e-35	0.371456	0.947	0.926	7.59772e-31	21	asap1b
6030	5.61519e-35	0.293817	0.982	0.601	1.82629e-30	21	barhl2
6031	6.84219e-35	0.350237	1	1	2.22535e-30	21	tmem33
6032	2.03067e-33	0.263083	0.912	0.574	6.60454e-29	21	si:dkeyp-72g9.4
6033	2.61777e-33	0.816864	1	1	8.51405e-29	21	mt-co2
6034	6.32374e-33	0.834087	1	1	2.05673e-28	21	CR383676.1
6035	1.32692e-32	0.25394	0.982	0.612	4.31567e-28	21	eno2
6036	1.56825e-32	0.322405	1	0.623	5.10058e-28	21	spock1
6037	2.97691e-32	0.559727	0.982	0.469	9.68209e-28	21	gria2b
6038	4.56677e-32	1.01896	1	1	1.4853e-27	21	serinc1
6039	5.2147e-32	1.32557	1	0.999	1.69603e-27	21	gpm6aa
6040	6.64341e-32	0.499289	1	0.625	2.1607e-27	21	elmod1
6041	8.08153e-32	0.254541	0.825	0.53	2.62844e-27	21	ca10a
6042	1.36282e-31	1.3232	1	0.999	4.43242e-27	21	gpm6ab
6043	1.72318e-31	0.598344	1	1	5.60447e-27	21	mt-co3
6044	5.60286e-31	0.926083	1	0.993	1.82227e-26	21	olfm1b
6045	1.89702e-30	0.26805	0.982	0.588	6.16988e-26	21	myt1la
6046	2.56917e-30	0.372061	1	0.994	8.35598e-26	21	cds2
6047	6.17234e-30	1.19483	1	1	2.00749e-25	21	rtn1a
6048	7.24661e-30	0.435143	1	0.832	2.35689e-25	21	atp1b3b
6049	3.71122e-29	0.373262	1	0.712	1.20704e-24	21	ppfia4
6050	5.06542e-29	0.38639	1	0.976	1.64748e-24	21	klf7b
6051	9.05883e-29	0.280385	0.982	0.595	2.9463e-24	21	bsnb
6052	1.12434e-28	0.493631	1	0.751	3.6568e-24	21	zgc:100906
6053	1.76564e-28	1.01722	1	0.966	5.74255e-24	21	eomesa
6054	2.76417e-28	0.469137	1	1	8.99019e-24	21	tspan3a
6055	3.79934e-28	0.365742	0.982	0.56	1.2357e-23	21	ntrk3a
6056	6.69878e-28	0.679159	1	1	2.17871e-23	21	appa
6057	2.15411e-27	0.296747	1	0.972	7.00602e-23	21	tmx2b
6058	2.63876e-27	0.344212	0.982	0.82	8.5823e-23	21	camk2d2
6059	2.93597e-27	1.10555	1	0.978	9.54894e-23	21	cspg5a
6060	3.18484e-27	1.21764	1	1	1.03584e-22	21	nsg2
6061	4.23821e-27	0.556503	1	1	1.37843e-22	21	mt-nd1
6062	1.03184e-26	0.636007	1	1	3.35595e-22	21	mt-cyb
6063	1.35685e-26	0.937606	1	0.999	4.41303e-22	21	basp1
6064	1.66229e-26	0.278287	1	0.763	5.40644e-22	21	sulf2b
6065	1.84277e-26	0.491323	1	0.993	5.99341e-22	21	tmbim4
6066	2.12925e-26	0.305786	1	0.897	6.92516e-22	21	cldnd1a
6067	2.68895e-26	0.542987	1	0.997	8.74555e-22	21	gdi1
6068	2.82484e-26	0.467514	1	1	9.18752e-22	21	tmed7
6069	3.40231e-26	1.25556	1	1	1.10657e-21	21	atp6v0cb
6070	4.37225e-26	1.1268	1	0.998	1.42203e-21	21	atpv0e2
6071	5.67475e-26	0.579732	1	1	1.84566e-21	21	ywhah
6072	1.16036e-25	0.942122	1	0.989	3.77397e-21	21	r3hdm1
6073	1.24659e-25	0.524772	1	0.882	4.0544e-21	21	nrn1a
6074	2.0424e-25	0.91077	1	0.785	6.6427e-21	21	scg2b
6075	2.10103e-25	0.51973	0.982	0.882	6.83338e-21	21	nrgna
6076	4.42574e-25	0.31516	1	0.73	1.43943e-20	21	elovl6
6077	6.99534e-25	0.625306	1	0.657	2.27517e-20	21	sypb
6078	8.21718e-25	0.262481	1	0.533	2.67256e-20	21	zic1
6079	1.03039e-24	1.03607	1	1	3.35124e-20	21	rnasekb
6080	1.28133e-24	0.256961	0.982	0.44	4.16738e-20	21	si:ch73-290k24.5
6081	1.84003e-24	0.940797	1	1	5.98451e-20	21	atp6ap2
6082	3.20492e-24	0.438391	0.982	0.552	1.04237e-19	21	glrbb
6083	4.8403e-24	0.96417	1	1	1.57426e-19	21	stmn1b
6084	6.74909e-24	0.309541	1	0.916	2.19507e-19	21	cntfr
6085	7.13778e-24	0.510415	1	1	2.32149e-19	21	wrb
6086	1.04631e-23	0.264622	1	0.89	3.403e-19	21	adgrl3.1
6087	1.35617e-23	0.256495	1	0.95	4.41082e-19	21	fut8a
6088	1.47669e-23	0.731017	1	0.855	4.80278e-19	21	sypa
6089	1.54512e-23	0.320517	1	0.999	5.02534e-19	21	gabarapl2
6090	1.55993e-23	0.576384	1	0.98	5.07351e-19	21	neurod6b
6091	1.91081e-23	0.266619	0.772	0.618	6.2147e-19	21	camk2b1
6092	2.07109e-23	0.487605	1	1	6.73601e-19	21	gabarapb
6093	2.94435e-23	0.282318	1	0.998	9.5762e-19	21	stt3b
6094	2.98781e-23	0.263459	1	0.727	9.71756e-19	21	scg3
6095	6.05049e-23	0.750023	0.982	0.96	1.96786e-18	21	cpe
6096	6.12547e-23	0.417129	1	0.888	1.99225e-18	21	mef2cb
6097	8.50466e-23	0.755615	1	0.934	2.76605e-18	21	clstn1
6098	9.3766e-23	0.349961	1	0.935	3.04964e-18	21	tuba2
6099	1.27039e-22	0.32576	1	0.547	4.13181e-18	21	nptnb
6100	2.01065e-22	1.05338	1	1	6.53943e-18	21	mdkb
6101	2.13347e-22	0.298626	1	0.994	6.93888e-18	21	ncalda
6102	2.25122e-22	0.271141	0.982	0.906	7.32187e-18	21	tfap2e
6103	3.57717e-22	0.276661	1	1	1.16344e-17	21	selenok
6104	7.993e-22	0.396939	1	1	2.59964e-17	21	laptm4a
6105	9.77011e-22	0.9887	1	0.916	3.17763e-17	21	syt1a
6106	9.91582e-22	0.381672	1	1	3.22502e-17	21	fscn1a
6107	1.5438e-21	0.306542	0.947	0.408	5.02105e-17	21	gabra1
6108	1.89622e-21	0.495794	1	1	6.16726e-17	21	sox4a.1
6109	2.03363e-21	0.447093	1	0.866	6.61417e-17	21	vamp2
6110	2.26975e-21	0.261684	1	1	7.38215e-17	21	trappc5
6111	2.35188e-21	0.771863	1	0.872	7.64925e-17	21	tspan7b
6112	2.56953e-21	0.663402	1	1	8.35713e-17	21	ckbb
6113	4.00734e-21	0.43313	0.982	0.693	1.30335e-16	21	clstn3
6114	4.12661e-21	0.255231	0.965	0.542	1.34214e-16	21	grin1a
6115	4.16331e-21	0.885116	1	0.941	1.35408e-16	21	adcyap1b
6116	4.44969e-21	0.398854	1	0.981	1.44722e-16	21	ctsf
6117	6.359e-21	0.779791	1	1	2.0682e-16	21	ywhag2
6118	1.26234e-20	0.609559	1	0.984	4.10565e-16	21	tmem59l
6119	1.89342e-20	0.463108	1	1	6.15815e-16	21	hist2h2l
6120	2.28523e-20	0.377298	1	1	7.4325e-16	21	fam168a
6121	4.30108e-20	0.531884	1	1	1.39888e-15	21	atp1b2a
6122	5.48862e-20	0.325996	0.982	0.52	1.78512e-15	21	slc35g2a
6123	5.94561e-20	0.73992	1	1	1.93375e-15	21	gng3
6124	6.0073e-20	0.292308	1	1	1.95381e-15	21	emc10
6125	7.05876e-20	0.35509	1	0.761	2.29579e-15	21	jagn1a
6126	7.29997e-20	0.294716	1	0.997	2.37424e-15	21	mpped2a
6127	7.84948e-20	0.463528	1	0.999	2.55296e-15	21	arl8a
6128	8.42547e-20	0.289592	1	0.945	2.7403e-15	21	dpysl3
6129	1.64091e-19	0.284756	1	1	5.33691e-15	21	elocb
6130	1.71937e-19	0.380185	1	0.752	5.59207e-15	21	XKR4
6131	2.48145e-19	0.45702	1	0.734	8.07068e-15	21	syt9a
6132	2.85831e-19	0.344507	1	0.828	9.29638e-15	21	cadm3
6133	3.34329e-19	0.305963	1	0.83	1.08737e-14	21	pcdh19
6134	4.21463e-19	0.610484	1	0.938	1.37077e-14	21	atp1a3a
6135	4.27777e-19	0.474215	1	1	1.3913e-14	21	si:ch211-196l7.4
6136	5.04676e-19	0.703693	1	1	1.64141e-14	21	bsg
6137	7.82119e-19	0.641008	1	1	2.54376e-14	21	nova2
6138	9.21869e-19	0.291518	1	1	2.99829e-14	21	atp6v0d1
6139	1.24155e-18	0.397738	1	0.99	4.03801e-14	21	fez1
6140	1.51596e-18	0.394383	1	1	4.9305e-14	21	cst3
6141	1.77993e-18	0.456314	1	1	5.78904e-14	21	tmsb4x
6142	2.28859e-18	0.491813	1	0.67	7.44342e-14	21	syngr3b
6143	4.10467e-18	0.251616	0.842	0.282	1.335e-13	21	syt5b
6144	4.46483e-18	0.316073	1	0.763	1.45214e-13	21	dpysl5b
6145	5.5817e-18	0.273199	1	1	1.81539e-13	21	canx
6146	8.45814e-18	0.300477	1	0.996	2.75093e-13	21	pou2f2a.1
6147	1.63877e-17	0.404442	1	1	5.32994e-13	21	tnrc6c1
6148	1.76737e-17	0.391178	1	0.989	5.74821e-13	21	cnrip1a
6149	1.91028e-17	0.267912	0.965	0.545	6.21299e-13	21	pcsk1nl
6150	2.27753e-17	0.580875	1	0.993	7.40745e-13	21	sncb
6151	2.44768e-17	0.303676	1	0.916	7.96084e-13	21	tmem178b
6152	2.53723e-17	0.774764	1	1	8.25209e-13	21	rtn1b
6153	3.18667e-17	0.666216	1	1	1.03643e-12	21	atp6v0b
6154	3.37391e-17	0.748358	1	1	1.09733e-12	21	tubb5
6155	3.90163e-17	0.633977	1	1	1.26897e-12	21	tuba1c
6156	4.72339e-17	0.362196	1	1	1.53623e-12	21	fundc1
6157	5.1177e-17	0.51439	1	1	1.66448e-12	21	marcksl1b
6158	9.49009e-17	0.359775	1	1	3.08656e-12	21	ptmaa
6159	1.06606e-16	0.411281	1	0.803	3.46726e-12	21	emx3
6160	1.18145e-16	0.309313	1	0.997	3.84255e-12	21	celf3a
6161	1.53531e-16	0.366899	0.982	0.504	4.99343e-12	21	flrt1b
6162	6.60696e-16	0.48479	0.982	0.771	2.14885e-11	21	slc1a2b
6163	6.65111e-16	0.290753	0.982	0.644	2.16321e-11	21	ptprn2
6164	8.62484e-16	0.361769	1	0.98	2.80514e-11	21	calm3a.1
6165	9.69359e-16	0.305154	1	1	3.15274e-11	21	selenot2
6166	1.69753e-15	0.276558	1	1	5.52104e-11	21	vat1
6167	1.95619e-15	0.535964	1	1	6.36233e-11	21	gap43
6168	3.10037e-15	0.253301	1	0.992	1.00836e-10	21	alcama
6169	3.67953e-15	0.356465	1	0.95	1.19673e-10	21	nsfa
6170	7.4288e-15	0.327227	0.982	0.613	2.41614e-10	21	nptna
6171	7.67241e-15	0.54289	1	0.708	2.49538e-10	21	sv2a
6172	8.83944e-15	0.483245	1	1	2.87494e-10	21	zgc:65894
6173	1.02188e-14	0.292777	0.982	0.667	3.32357e-10	21	serpini1
6174	1.83055e-14	0.278708	1	1	5.95368e-10	21	appb
6175	1.83214e-14	0.271111	1	0.849	5.95885e-10	21	ank2b
6176	1.84993e-14	0.540881	1	1	6.01672e-10	21	calm1a
6177	1.94076e-14	0.367264	1	0.552	6.31211e-10	21	zgc:165603
6178	3.15855e-14	0.501633	1	1	1.02729e-09	21	stmn2a
6179	3.72354e-14	0.448293	1	1	1.21104e-09	21	si:dkeyp-75h12.5
6180	4.51545e-14	0.325532	1	0.775	1.4686e-09	21	nell2b
6181	5.45513e-14	0.316228	1	0.952	1.77423e-09	21	kctd4
6182	1.45755e-13	0.462271	1	0.809	4.74052e-09	21	neurod1
6183	2.14752e-13	0.30915	1	1	6.98459e-09	21	tmem50a
6184	2.48924e-13	0.475564	1	0.989	8.096e-09	21	egr4
6185	2.58522e-13	0.312823	1	1	8.40816e-09	21	si:dkey-276j7.1
6186	5.253e-13	0.504207	0.982	0.787	1.70849e-08	21	scg5
6187	7.81422e-13	0.308808	1	1	2.5415e-08	21	hsbp1a
6188	9.91973e-13	0.254411	1	0.939	3.22629e-08	21	stmn4l
6189	1.75575e-12	0.306342	1	0.998	5.71041e-08	21	epb41a
6190	2.75391e-12	0.350726	0.947	0.581	8.95683e-08	21	cbln1
6191	2.82122e-12	0.300708	1	0.891	9.17573e-08	21	atp6v1b2
6192	3.22208e-12	0.373765	1	0.871	1.04795e-07	21	pcp4a
6193	3.76798e-12	0.379658	1	0.989	1.2255e-07	21	snap25b
6194	4.06774e-12	0.3101	1	0.959	1.32299e-07	21	snap25a
6195	4.44175e-12	0.253747	0.982	0.764	1.44463e-07	21	syt4
6196	5.60376e-12	0.570387	1	1	1.82257e-07	21	gapdhs
6197	8.4252e-12	0.340493	1	0.999	2.74021e-07	21	calm1b
6198	9.04415e-12	0.403493	1	1	2.94152e-07	21	ndfip1
6199	1.35276e-11	0.335322	1	1	4.39972e-07	21	h2afx1
6200	2.39355e-11	0.253381	1	0.891	7.78477e-07	21	fam49al
6201	3.08998e-11	0.290739	1	1	1.00498e-06	21	reep5
6202	4.70232e-11	0.260752	1	0.886	1.52938e-06	21	ckmt1
6203	5.40935e-11	0.73792	1	1	1.75934e-06	21	elavl4
6204	6.25143e-11	0.303724	1	1	2.03322e-06	21	nat8l
6205	7.14164e-11	0.295124	1	0.7	2.32275e-06	21	syt11a
6206	7.17567e-11	0.391324	1	0.856	2.33381e-06	21	bcl11ba
6207	1.99097e-10	0.334274	1	0.816	6.47544e-06	21	aplp1
6208	2.52266e-10	0.294273	1	1	8.20469e-06	21	arl6ip1
6209	3.38226e-10	0.401679	1	1	1.10005e-05	21	tuba1a
6210	4.14239e-10	0.512373	1	0.995	1.34727e-05	21	camk2n1a
6211	5.2119e-10	0.328626	1	1	1.69512e-05	21	zc4h2
6212	7.33912e-10	0.286527	1	0.737	2.38698e-05	21	spock3
6213	1.37314e-09	0.278162	1	1	4.46599e-05	21	gng2
6214	1.88116e-09	0.272159	1	1	6.11829e-05	21	cdc42
6215	1.90656e-09	0.371535	1	1	6.20089e-05	21	atp1b3a
6216	2.11276e-09	0.319681	1	0.982	6.87154e-05	21	aldocb
6217	2.83594e-09	0.315079	1	1	9.22361e-05	21	si:dkey-56m19.5
6218	3.28034e-09	0.267516	1	0.999	0.00010669	21	id4
6219	5.50983e-09	0.559405	1	1	0.000179202	21	abhd6a
6220	1.09059e-08	0.272118	1	1	0.000354703	21	atp6v1e1b
6221	1.33765e-08	0.283211	1	1	0.000435058	21	atp6v0ca
6222	1.87885e-08	0.259604	1	1	0.000611077	21	ywhaqb
6223	2.4137e-08	0.414629	1	1	0.00078503	21	elavl3
6224	3.26962e-08	0.307826	1	0.851	0.00106341	21	map1aa
6225	3.35322e-08	0.46279	0.982	0.744	0.0010906	21	synpr
6226	3.52031e-08	0.26867	1	0.999	0.00114495	21	efnb2a
6227	7.74998e-08	0.254535	1	0.529	0.0025206	21	adcyap1r1a
6228	3.85843e-07	0.283894	1	1	0.0125491	21	cd99l2
6229	4.09014e-07	0.256242	1	0.998	0.0133028	21	mllt11
6230	1.06198e-06	0.251448	1	1	0.0345399	21	calm2a
6231	8.31636e-60	1.28765	1	0.368	2.70481e-55	22	foxg1b
6232	2.21651e-57	1.73509	1	0.828	7.20898e-53	22	msi1
6233	2.51625e-56	2.18089	1	1	8.18386e-52	22	anp32e
6234	2.96517e-56	0.606225	1	0.468	9.64393e-52	22	thrb
6235	2.76337e-55	1.9429	1	0.271	8.98759e-51	22	crx
6236	5.21121e-55	1.62039	1	0.389	1.69489e-50	22	pde6gb
6237	1.15655e-54	0.793179	1	1	3.76158e-50	22	ptmab
6238	1.32268e-54	1.79158	1	0.116	4.30187e-50	22	otx5
6239	2.11692e-54	0.707961	1	0.976	6.88509e-50	22	EPB41L2
6240	8.14275e-54	0.848055	1	1	2.64835e-49	22	h3f3b.1.1
6241	8.64814e-54	0.795686	1	0.728	2.81272e-49	22	fkbp1ab
6242	4.6981e-53	1.43494	1	0.333	1.52801e-48	22	elovl4b
6243	5.06142e-53	1.49471	1	1	1.64618e-48	22	hmgb2a
6244	5.78453e-53	1.14223	1	1	1.88136e-48	22	h2afva
6245	6.92667e-53	0.463978	1	0.994	2.25283e-48	22	nrf1
6246	1.48781e-52	0.466564	0.957	0.511	4.83894e-48	22	rxrga
6247	2.30063e-52	0.670661	0.957	0.162	7.48257e-48	22	atp2b1b
6248	3.89308e-52	1.06979	1	1	1.26619e-47	22	h3f3b.1.2
6249	5.4554e-52	0.451546	1	0.264	1.77431e-47	22	aplnrb
6250	5.53919e-52	1.07656	1	0.397	1.80157e-47	22	prdm1a
6251	6.7081e-52	1.13503	0.957	0.067	2.18174e-47	22	tulp1a
6252	1.28416e-51	0.252689	1	0.843	4.1766e-47	22	ppp1r2
6253	1.83033e-51	0.78853	1	1	5.95295e-47	22	smc1al
6254	2.79523e-51	0.652304	1	0.968	9.09122e-47	22	myclb
6255	3.49517e-51	1.13643	0.957	0.087	1.13677e-46	22	zgc:109965
6256	4.33195e-51	0.533258	0.957	0.059	1.40892e-46	22	tmx3a
6257	6.05297e-51	0.637138	1	1	1.96867e-46	22	elof1
6258	7.13196e-51	1.1389	1	0.195	2.3196e-46	22	ndrg1b
6259	7.86173e-51	1.12666	1	1	2.55695e-46	22	hmga1a
6260	1.10689e-50	0.979215	0.957	0.284	3.60006e-46	22	syt5b
6261	1.28048e-50	1.25357	1	1	4.16464e-46	22	hmgn2
6262	1.56088e-50	1.1506	0.957	0.162	5.07662e-46	22	gngt2a
6263	1.61863e-50	0.692215	1	0.944	5.26442e-46	22	btg3
6264	3.22935e-50	0.710951	1	0.518	1.05031e-45	22	RASSF5
6265	8.53377e-50	0.524248	1	0.999	2.77552e-45	22	taf7
6266	8.61568e-50	1.26571	1	0.362	2.80217e-45	22	si:ch73-28h20.1
6267	8.76157e-50	0.462461	0.957	0.093	2.84961e-45	22	tmem244
6268	1.09064e-49	0.458875	0.957	0.089	3.54719e-45	22	si:ch1073-469d17.2
6269	2.25434e-49	0.924326	1	1	7.33203e-45	22	pdcl
6270	3.70866e-49	0.347612	1	0.203	1.2062e-44	22	si:ch211-207i1.2
6271	3.7096e-49	0.582641	0.957	0.088	1.20651e-44	22	rcvrn2
6272	5.87123e-49	0.266903	1	0.62	1.90956e-44	22	zgc:77838
6273	9.42129e-49	0.66627	1	1	3.06418e-44	22	got2b
6274	1.02665e-48	0.319397	0.957	0.026	3.33909e-44	22	glmnb
6275	1.30431e-48	0.265862	0.957	0.077	4.24213e-44	22	myo5b
6276	1.41973e-48	0.99434	1	0.85	4.61752e-44	22	ppdpfa
6277	1.59553e-48	0.38589	0.957	0.045	5.18931e-44	22	ckmt2a
6278	4.17472e-48	0.289327	1	0.708	1.35779e-43	22	apooa
6279	5.61836e-48	0.965311	1	0.959	1.82732e-43	22	aurkb
6280	1.16642e-47	1.1542	1	0.093	3.79366e-43	22	nr2e3
6281	2.09897e-47	0.307561	1	0.694	6.82669e-43	22	si:dkey-25o16.4
6282	2.10939e-47	0.536112	1	0.915	6.86057e-43	22	ss18l2
6283	2.22346e-47	0.568337	1	1	7.23157e-43	22	ppiab
6284	3.40822e-47	0.486907	1	0.918	1.10849e-42	22	vrk1
6285	1.35424e-46	0.816035	1	0.992	4.40455e-42	22	h2afx
6286	2.12439e-46	0.389605	1	0.998	6.90936e-42	22	mcrip1
6287	2.78718e-46	0.598359	1	0.801	9.06504e-42	22	ezrb
6288	4.55362e-46	0.861017	1	1	1.48102e-41	22	TagBFP
6289	4.73012e-46	0.919945	1	1	1.53843e-41	22	selenot1a
6290	5.43849e-46	0.271988	0.957	0.445	1.76882e-41	22	tiam2a
6291	5.99906e-46	0.557964	1	1	1.95114e-41	22	hint1
6292	7.22831e-46	0.344827	1	0.572	2.35094e-41	22	nek2
6293	8.17035e-46	0.56445	0.957	0.141	2.65732e-41	22	samd7
6294	1.02994e-45	0.680167	1	1	3.34978e-41	22	tomm22
6295	1.61495e-45	0.544311	1	0.92	5.25247e-41	22	pane1
6296	1.67925e-45	0.286267	1	0.762	5.46159e-41	22	foxo4
6297	2.20055e-45	0.843338	0.957	0.055	7.15707e-41	22	arl3l1
6298	2.46312e-45	0.333166	1	0.71	8.01104e-41	22	znf516
6299	4.60392e-45	0.270461	1	0.423	1.49738e-40	22	si:ch211-284e13.6
6300	1.43925e-44	0.744415	1	0.887	4.68102e-40	22	unc119b
6301	1.55026e-44	0.882526	1	0.876	5.04206e-40	22	top2a
6302	1.90159e-44	1.37354	1	0.804	6.18475e-40	22	neurod4
6303	2.09956e-44	0.471443	1	0.88	6.82861e-40	22	ddah2
6304	2.24081e-44	0.286106	1	0.856	7.28801e-40	22	zgc:55558
6305	2.62605e-44	0.553096	1	1	8.54096e-40	22	taf12
6306	2.9986e-44	0.715199	1	1	9.75265e-40	22	h2afvb
6307	3.0653e-44	0.379254	0.957	0.07	9.96959e-40	22	zgc:153441
6308	3.45435e-44	0.73723	1	1	1.12349e-39	22	nlk1
6309	3.76907e-44	0.364357	1	0.734	1.22585e-39	22	mtfr2
6310	4.69627e-44	0.26793	1	0.653	1.52741e-39	22	smg6
6311	4.76448e-44	0.531674	1	0.968	1.5496e-39	22	cetn3
6312	4.79986e-44	0.470636	1	0.41	1.56111e-39	22	dscamb
6313	6.00837e-44	1.01241	1	1	1.95416e-39	22	btg1
6314	1.63429e-43	0.680929	0.957	0.501	5.31535e-39	22	opn6a
6315	1.65937e-43	0.323812	1	0.547	5.39694e-39	22	sall1a
6316	3.11238e-43	0.929415	1	1	1.01227e-38	22	tubb4b
6317	4.16693e-43	0.277999	1	0.943	1.35525e-38	22	arl3
6318	4.31473e-43	0.581021	1	1	1.40332e-38	22	sub1b
6319	6.75285e-43	0.638915	1	1	2.1963e-38	22	ndufs6
6320	1.02812e-42	0.908759	0.957	0.055	3.34386e-38	22	six7
6321	1.10478e-42	0.522267	0.957	0.14	3.5932e-38	22	rs1a
6322	1.74003e-42	0.39084	1	0.895	5.65929e-38	22	rp2
6323	2.66514e-42	0.361415	1	0.991	8.6681e-38	22	uchl3
6324	5.03187e-42	0.376764	1	1	1.63657e-37	22	ormdl1
6325	1.23003e-41	0.599242	1	0.862	4.00056e-37	22	cenpf
6326	1.38222e-41	0.260125	1	0.906	4.49554e-37	22	rap1ab
6327	1.97892e-41	0.2776	1	0.74	6.43623e-37	22	ddx39b
6328	5.32944e-41	0.531496	1	1	1.73335e-36	22	ywhaba
6329	5.51003e-41	0.287815	0.957	0.133	1.79208e-36	22	aanat2
6330	7.85955e-41	0.454418	0.957	0.42	2.55624e-36	22	ndrg1a
6331	9.26918e-41	0.449526	0.957	0.741	3.01471e-36	22	fkbp1b
6332	9.94501e-41	0.622999	1	0.884	3.23452e-36	22	cenpw
6333	1.00657e-40	0.29579	1	0.846	3.27375e-36	22	si:ch73-109d9.3
6334	1.06614e-40	0.25016	1	0.07	3.46751e-36	22	pcdh8
6335	3.02165e-40	0.602883	1	1	9.82761e-36	22	hmgn6
6336	5.41794e-40	0.366449	1	0.974	1.76213e-35	22	mrpl44
6337	8.69879e-40	2.86727	1	1	2.82919e-35	22	fabp7a
6338	9.60015e-40	1.05979	1	0.995	3.12235e-35	22	si:ch211-137a8.4
6339	1.89761e-39	0.533034	1	1	6.17178e-35	22	wdr83os
6340	2.01803e-39	0.50896	1	0.996	6.56344e-35	22	mrpl57
6341	2.21725e-39	0.370654	1	0.942	7.2114e-35	22	cetn4
6342	2.43426e-39	0.592022	1	1	7.91718e-35	22	gpx4b
6343	2.55634e-39	0.791628	1	1	8.31423e-35	22	rad21a
6344	3.06256e-39	0.847142	1	1	9.96069e-35	22	seta
6345	4.1579e-39	0.321248	1	0.982	1.35231e-34	22	coa6
6346	6.31121e-39	0.696625	1	1	2.05266e-34	22	ywhabl
6347	6.48047e-39	0.431851	1	0.999	2.10771e-34	22	mta2
6348	7.29271e-39	0.65111	1	1	2.37188e-34	22	emc6
6349	1.08881e-38	1.76007	1	0.809	3.54125e-34	22	neurod1
6350	1.16488e-38	0.483375	1	0.967	3.78865e-34	22	rbpjb
6351	2.22619e-38	0.33633	1	0.369	7.24047e-34	22	rxrgb
6352	4.58682e-38	0.259114	1	0.846	1.49182e-33	22	prr14
6353	5.62992e-38	0.289204	1	0.948	1.83108e-33	22	si:ch73-238c9.1
6354	8.30229e-38	0.49876	1	0.863	2.70024e-33	22	fam49a
6355	8.91742e-38	0.833767	1	1	2.9003e-33	22	hmgb2b
6356	1.54007e-37	0.920346	1	1	5.00892e-33	22	cox5aa
6357	2.47383e-37	0.269476	1	0.776	8.04588e-33	22	si:ch1073-416d2.4
6358	2.88653e-37	0.308106	1	0.734	9.38814e-33	22	sccpdhb
6359	3.99486e-37	0.299827	0.957	0.79	1.29929e-32	22	si:dkey-44g23.5
6360	9.42376e-37	0.397892	1	1	3.06498e-32	22	ranbp3b
6361	7.17411e-36	0.354192	1	0.968	2.33331e-31	22	mrpl28
6362	8.69941e-36	0.509227	1	0.974	2.8294e-31	22	myca
6363	1.66766e-35	0.847333	1	0.829	5.42389e-31	22	cadm3
6364	1.85758e-35	0.635681	1	0.794	6.04158e-31	22	zbtb18
6365	2.77596e-35	0.443763	1	0.999	9.02854e-31	22	cnot9
6366	3.24426e-35	0.331051	1	0.759	1.05516e-30	22	kif4
6367	3.40466e-35	0.259707	0.957	0.365	1.10733e-30	22	sorbs2b
6368	5.42335e-35	0.830021	1	1	1.76389e-30	22	h3f3b.1
6369	1.62615e-34	0.391654	1	1	5.28889e-30	22	serinc5
6370	2.33953e-34	0.375621	1	0.972	7.6091e-30	22	tecrb
6371	2.54528e-34	0.262588	0.957	0.223	8.27827e-30	22	tmem108
6372	5.59776e-34	0.291621	1	0.95	1.82061e-29	22	pde6d
6373	5.60225e-34	0.64509	1	1	1.82208e-29	22	alyref
6374	9.22911e-34	0.30392	1	0.962	3.00168e-29	22	gatc
6375	1.10894e-33	0.648068	1	0.98	3.6067e-29	22	bub3
6376	1.68374e-33	0.419621	1	0.942	5.4762e-29	22	dek
6377	1.7322e-33	0.554468	1	1	5.63379e-29	22	jpt1b
6378	2.49433e-33	0.836128	1	0.98	8.11257e-29	22	mibp
6379	3.12137e-33	0.465891	1	1	1.01519e-28	22	meaf6
6380	4.69637e-33	0.478341	1	0.824	1.52745e-28	22	prc1a
6381	5.04358e-33	0.325453	1	0.838	1.64037e-28	22	dnmbp
6382	5.27989e-33	0.387522	1	1	1.71723e-28	22	dldh
6383	5.61162e-33	0.339983	0.957	0.118	1.82512e-28	22	arl13a
6384	7.7095e-33	0.2928	1	0.844	2.50744e-28	22	afmid
6385	9.84381e-33	0.752439	1	1	3.2016e-28	22	atp5pd
6386	1.03467e-32	0.865727	1	1	3.36516e-28	22	si:ch73-281n10.2
6387	1.55347e-32	0.576119	1	0.826	5.05251e-28	22	g2e3
6388	1.7165e-32	0.455062	1	1	5.58275e-28	22	dnaja2l
6389	1.74493e-32	0.697003	1	1	5.67521e-28	22	ptges3a
6390	2.28738e-32	0.307743	1	0.996	7.43947e-28	22	lin7c
6391	3.54512e-32	0.328333	1	0.966	1.15301e-27	22	gtf2f1
6392	4.24171e-32	0.310237	1	0.483	1.37958e-27	22	ppp1r1b
6393	5.02479e-32	0.769451	1	0.958	1.63426e-27	22	mki67
6394	5.37171e-32	0.334356	0.957	0.066	1.7471e-27	22	foxq2
6395	5.88859e-32	0.343044	1	0.883	1.91521e-27	22	si:ch211-161h7.4
6396	6.6202e-32	0.29992	1	0.973	2.15315e-27	22	srsf2b
6397	7.98669e-32	0.387894	1	0.995	2.59759e-27	22	smarcc1a
6398	1.39893e-31	0.315795	1	0.895	4.54987e-27	22	exosc9
6399	1.81677e-31	0.461717	1	0.859	5.90888e-27	22	HIST2H3C (1 of many)
6400	2.56582e-31	0.475898	1	0.881	8.34507e-27	22	kifc1
6401	2.58158e-31	0.355794	1	0.205	8.39633e-27	22	SLC9B2
6402	3.75846e-31	0.34914	1	0.984	1.2224e-26	22	fip1l1b
6403	5.4611e-31	0.613659	1	1	1.77617e-26	22	atp5f1b
6404	7.35889e-31	0.437605	1	0.996	2.39341e-26	22	si:dkey-17e16.10
6405	1.22145e-30	0.622683	1	0.892	3.97264e-26	22	tpx2
6406	1.66067e-30	0.331304	1	0.868	5.40115e-26	22	dck
6407	2.07312e-30	0.397428	1	0.986	6.74262e-26	22	bckdhb
6408	2.48415e-30	0.412556	0.957	0.089	8.07944e-26	22	zgc:112294
6409	3.77581e-30	0.453082	1	1	1.22804e-25	22	srsf6b
6410	4.1183e-30	0.301064	1	0.993	1.33944e-25	22	si:ch211-198a12.6
6411	4.27377e-30	0.533447	1	0.996	1.39e-25	22	lmnb2
6412	4.31089e-30	0.632103	1	0.97	1.40207e-25	22	plk1
6413	6.38465e-30	0.261172	1	0.928	2.07654e-25	22	ralab
6414	6.51307e-30	0.302014	1	0.965	2.11831e-25	22	gadd45gip1
6415	7.27355e-30	0.337892	1	0.903	2.36565e-25	22	mid1ip1b
6416	8.40365e-30	0.353016	1	0.664	2.7332e-25	22	cdkn3
6417	1.25724e-29	0.852395	1	0.897	4.08906e-25	22	nusap1
6418	1.91522e-29	0.730028	1	1	6.22906e-25	22	cbx3a
6419	1.97751e-29	0.640934	1	1	6.43166e-25	22	tma7
6420	2.91275e-29	0.289697	1	0.982	9.47342e-25	22	uba2
6421	5.04355e-29	0.480822	1	1	1.64037e-24	22	srsf3b
6422	5.36784e-29	0.913453	1	0.983	1.74584e-24	22	lbr
6423	7.15153e-29	0.360995	1	1	2.32596e-24	22	ube2nb
6424	7.24204e-29	0.400637	1	0.946	2.3554e-24	22	tmem184ba
6425	8.70133e-29	0.381078	1	1	2.83002e-24	22	yy1a
6426	1.02325e-28	0.365724	0.957	0.939	3.32803e-24	22	daam1a
6427	1.22776e-28	0.458196	1	0.996	3.99316e-24	22	prdx3
6428	1.32567e-28	0.253815	1	0.94	4.31161e-24	22	si:ch211-114c12.2
6429	1.43698e-28	0.844768	1	1	4.67362e-24	22	histh1l
6430	1.53425e-28	0.3633	1	1	4.98999e-24	22	rimkla
6431	1.90329e-28	0.291707	1	0.965	6.19025e-24	22	dstyk
6432	1.96628e-28	0.259849	1	0.955	6.39513e-24	22	mrps17
6433	2.3304e-28	0.380174	1	1	7.57938e-24	22	dctn3
6434	2.38458e-28	0.257379	1	0.976	7.7556e-24	22	cdk2ap2
6435	4.16989e-28	0.342892	1	0.478	1.35622e-23	22	rab3aa
6436	6.2381e-28	0.34945	1	0.997	2.02888e-23	22	ndufs8a
6437	7.11179e-28	0.875713	1	1	2.31304e-23	22	cst3
6438	8.24688e-28	0.252034	1	0.977	2.68222e-23	22	mrpl42
6439	9.51381e-28	0.556166	1	1	3.09427e-23	22	rbm8a
6440	1.3291e-27	0.441631	1	1	4.32275e-23	22	ndufc2
6441	1.57364e-27	0.279316	1	0.847	5.11811e-23	22	zgc:86764
6442	1.84706e-27	0.335756	1	0.997	6.00738e-23	22	rbm25b
6443	2.72347e-27	0.476017	1	0.912	8.8578e-23	22	kif22
6444	3.34574e-27	0.569227	1	1	1.08817e-22	22	snrpe
6445	3.45379e-27	0.271845	1	0.979	1.12331e-22	22	mrps9
6446	3.50598e-27	0.265864	1	0.8	1.14029e-22	22	ttk
6447	4.34521e-27	0.267618	1	0.919	1.41324e-22	22	tmem231
6448	5.07427e-27	0.358586	1	0.999	1.65035e-22	22	ddx3xa
6449	5.70109e-27	0.251433	1	0.951	1.85422e-22	22	kmt2ba
6450	9.2832e-27	0.588221	1	0.957	3.01927e-22	22	robo3
6451	1.01885e-26	0.275297	1	0.737	3.31371e-22	22	rnf165a
6452	1.10076e-26	0.251185	1	0.979	3.58011e-22	22	fam50a
6453	1.36082e-26	0.326836	0.957	0.26	4.42592e-22	22	si:dkey-42p14.3
6454	1.77464e-26	0.361996	1	0.954	5.77183e-22	22	gabpa
6455	1.95881e-26	0.538964	1	0.909	6.37083e-22	22	CABZ01058261.1
6456	2.09262e-26	0.560373	1	1	6.80604e-22	22	lsm7
6457	2.31754e-26	0.496008	1	0.981	7.53758e-22	22	slbp
6458	2.46695e-26	0.331098	1	0.998	8.02352e-22	22	sf3b1
6459	3.14135e-26	0.258884	1	0.705	1.02169e-21	22	prc1b
6460	3.1841e-26	0.487218	1	1	1.0356e-21	22	rhoab
6461	4.53288e-26	0.767194	1	0.963	1.47427e-21	22	rrm2.1
6462	5.0502e-26	0.281507	1	0.974	1.64253e-21	22	naa15a
6463	7.4741e-26	0.304481	1	0.998	2.43088e-21	22	acin1b
6464	1.53246e-25	0.311856	1	0.964	4.98418e-21	22	mid1ip1l
6465	1.69065e-25	0.386592	1	0.875	5.49866e-21	22	aurka
6466	1.79244e-25	0.395807	1	1	5.82972e-21	22	ube2d2
6467	1.88917e-25	0.991663	1	0.989	6.14435e-21	22	snap25b
6468	3.38777e-25	0.297195	1	0.999	1.10184e-20	22	mob4
6469	3.53494e-25	0.403476	1	0.997	1.1497e-20	22	cited4b
6470	1.1973e-24	0.284909	1	0.89	3.89409e-20	22	fbxo45
6471	1.41483e-24	0.431197	1	1	4.60158e-20	22	zswim5
6472	1.63913e-24	0.265453	1	0.972	5.33111e-20	22	med21
6473	2.95218e-24	0.273616	1	0.522	9.60168e-20	22	hmga1b
6474	3.03041e-24	1.18462	1	1	9.8561e-20	22	ckbb
6475	4.69139e-24	0.296623	1	0.997	1.52583e-19	22	sart1
6476	5.08554e-24	0.330726	1	0.998	1.65402e-19	22	safb
6477	5.51698e-24	0.513348	1	0.92	1.79434e-19	22	arid3b
6478	8.13572e-24	0.300687	1	1	2.64606e-19	22	hnrnpua
6479	9.14158e-24	0.268867	1	0.998	2.97321e-19	22	si:dkey-46a10.3
6480	1.05699e-23	0.344373	1	0.999	3.43776e-19	22	snrnp70
6481	1.29767e-23	0.50359	1	1	4.22053e-19	22	snrpd3l
6482	1.31859e-23	0.39857	1	0.991	4.28858e-19	22	mbd3a
6483	1.66955e-23	0.502084	1	0.966	5.43005e-19	22	cks1b
6484	3.23751e-23	0.293382	1	0.988	1.05297e-18	22	pole3
6485	3.26377e-23	0.437844	0.957	0.263	1.06151e-18	22	stxbp1b
6486	3.39459e-23	0.389687	1	0.894	1.10406e-18	22	spc24
6487	5.35884e-23	0.650482	1	0.942	1.74291e-18	22	cdk1
6488	5.64304e-23	0.539626	1	1	1.83534e-18	22	cox6a1
6489	9.72445e-23	0.552974	1	0.874	3.16278e-18	22	aspm
6490	1.01698e-22	0.313488	1	0.853	3.30762e-18	22	kif23
6491	1.2534e-22	0.624623	1	1	4.07655e-18	22	minos1
6492	1.35825e-22	0.467196	1	0.997	4.41757e-18	22	acvr1ba
6493	1.81684e-22	0.442496	1	0.996	5.9091e-18	22	tet3
6494	4.31745e-22	0.319622	1	0.997	1.40421e-17	22	stag2b
6495	5.31828e-22	0.3419	1	0.997	1.72972e-17	22	ppp4cb
6496	6.2097e-22	0.27729	1	0.986	2.01964e-17	22	npm1b
6497	7.17812e-22	0.521131	1	1	2.33461e-17	22	atp5f1d
6498	7.25091e-22	0.267299	1	0.748	2.35829e-17	22	cbx3b
6499	1.28896e-21	0.435528	1	1	4.19221e-17	22	ndufa2
6500	1.68396e-21	1.07662	1	0.997	5.47691e-17	22	hsp90aa1.2
6501	1.91139e-21	0.394043	1	1	6.21659e-17	22	lsm3
6502	1.99777e-21	0.260722	1	0.996	6.49756e-17	22	taf11
6503	2.01478e-21	0.31871	1	0.977	6.55286e-17	22	elavl1b
6504	2.13194e-21	0.353161	1	1	6.93392e-17	22	tcea1
6505	2.45101e-21	0.33751	1	1	7.97168e-17	22	h3f3d
6506	3.78754e-21	0.516962	1	0.996	1.23186e-16	22	pou2f2a.1
6507	4.43271e-21	0.406374	1	0.877	1.44169e-16	22	birc5a
6508	5.80277e-21	0.490604	1	1	1.88729e-16	22	cirbpa
6509	5.86826e-21	0.319668	1	1	1.90859e-16	22	puf60b
6510	6.33368e-21	0.479593	1	1	2.05997e-16	22	mdh2
6511	7.18884e-21	0.327816	1	0.861	2.3381e-16	22	krcp
6512	9.38915e-21	0.490275	1	0.32	3.05373e-16	22	six6b
6513	1.28398e-20	0.270049	1	0.991	4.176e-16	22	papolg
6514	1.34577e-20	0.290764	1	1	4.377e-16	22	ubtf
6515	1.73417e-20	0.46769	1	0.925	5.64021e-16	22	cdc20
6516	1.85106e-20	0.416321	1	1	6.02037e-16	22	h3f3c
6517	2.32381e-20	0.347453	1	0.94	7.55797e-16	22	tfdp2
6518	2.79074e-20	0.36711	1	0.927	9.0766e-16	22	dlgap5
6519	2.91477e-20	0.470216	1	1	9.47998e-16	22	atf7ip
6520	3.12351e-20	0.390018	1	1	1.01589e-15	22	dynlrb1
6521	3.81248e-20	0.531982	1	1	1.23997e-15	22	oaz1a
6522	7.76878e-20	0.342615	1	0.999	2.52672e-15	22	fam76b
6523	1.19149e-19	0.482425	1	1	3.8752e-15	22	canx
6524	1.23207e-19	0.292008	1	1	4.00718e-15	22	smc3
6525	1.26625e-19	0.32744	1	0.997	4.11836e-15	22	taf9
6526	1.52332e-19	0.408562	1	1	4.95445e-15	22	ap3s2
6527	1.52733e-19	0.34046	1	0.997	4.9675e-15	22	ccng2
6528	1.87244e-19	0.522402	1	1	6.08992e-15	22	snrpf
6529	2.09666e-19	0.532429	1	0.986	6.81918e-15	22	BX548028.1
6530	2.18098e-19	0.300649	1	1	7.09343e-15	22	tmem147
6531	2.67006e-19	0.272824	1	1	8.68409e-15	22	si:ch211-262e15.1
6532	2.7986e-19	0.279617	1	0.844	9.10216e-15	22	mxi1
6533	5.10871e-19	0.313472	1	0.985	1.66156e-14	22	ube2l3a
6534	6.98364e-19	0.617367	1	1	2.27136e-14	22	calm3b
6535	7.27501e-19	0.33384	1	0.972	2.36612e-14	22	polr2i
6536	7.71478e-19	0.636355	1	0.373	2.50915e-14	22	cspg5b
6537	9.48948e-19	0.320931	1	1	3.08636e-14	22	znf706
6538	1.01182e-18	0.279305	1	0.999	3.29083e-14	22	cops4
6539	1.3796e-18	0.411864	1	1	4.487e-14	22	srsf7a
6540	1.57863e-18	0.269707	1	0.621	5.13434e-14	22	fam184b
6541	1.81708e-18	0.25408	1	0.985	5.90987e-14	22	sf3a3
6542	2.69561e-18	0.351267	1	1	8.76719e-14	22	akirin1
6543	2.8098e-18	0.253346	1	1	9.1386e-14	22	nudcd3
6544	2.84368e-18	0.447877	1	1	9.24878e-14	22	ilf2
6545	2.84691e-18	0.612152	1	1	9.25929e-14	22	cox7a2a
6546	3.018e-18	0.385373	1	0.995	9.81575e-14	22	elmo1
6547	3.29872e-18	0.337324	1	0.997	1.07287e-13	22	hacd2
6548	4.14363e-18	0.396394	1	1	1.34767e-13	22	ewsr1a
6549	4.7141e-18	0.268574	1	0.988	1.53321e-13	22	timm13
6550	4.91971e-18	0.289437	1	1	1.60009e-13	22	api5
6551	7.0322e-18	0.277127	1	0.923	2.28715e-13	22	aldh7a1
6552	1.86513e-17	0.259789	1	0.199	6.06616e-13	22	otx2b
6553	2.38791e-17	0.255437	1	0.991	7.76645e-13	22	chchd6b
6554	2.38914e-17	0.460166	1	1	7.77043e-13	22	rbx1
6555	2.42653e-17	0.27204	1	0.909	7.89205e-13	22	ncapg
6556	2.50361e-17	0.55084	1	0.981	8.14274e-13	22	mad2l1
6557	2.71151e-17	0.250228	1	0.997	8.8189e-13	22	cltca
6558	3.40276e-17	0.474952	1	1	1.10671e-12	22	si:ch1073-325m22.2
6559	3.55831e-17	0.481135	1	0.965	1.1573e-12	22	zgc:110540
6560	4.01602e-17	0.467478	1	1	1.30617e-12	22	sumo3a
6561	4.08609e-17	0.409022	1	1	1.32896e-12	22	igf2bp1
6562	4.74612e-17	0.583075	0.957	0.258	1.54363e-12	22	rbp4l
6563	5.34659e-17	0.378342	1	1	1.73893e-12	22	skp1
6564	5.40553e-17	0.254209	1	0.818	1.75809e-12	22	tacc3
6565	5.49663e-17	0.36343	1	1	1.78773e-12	22	u2af2b
6566	5.68589e-17	0.39589	1	1	1.84928e-12	22	uqcrc1
6567	6.09974e-17	0.286518	1	0.978	1.98388e-12	22	baz1b
6568	6.47332e-17	0.378081	1	0.689	2.10538e-12	22	amer2
6569	7.0218e-17	0.504216	0.957	0.099	2.28377e-12	22	capsla
6570	9.98667e-17	0.376964	1	1	3.24807e-12	22	erh
6571	1.03644e-16	0.268914	1	0.985	3.37091e-12	22	chrac1
6572	1.21335e-16	0.285193	1	0.996	3.94628e-12	22	nfyc
6573	2.13568e-16	0.400926	1	1	6.94608e-12	22	abcf1
6574	2.48091e-16	1.08955	1	1	8.06893e-12	22	tuba1a
6575	2.68781e-16	0.260816	1	0.993	8.74183e-12	22	polb
6576	2.82211e-16	0.356526	1	1	9.17863e-12	22	ncbp2
6577	2.93966e-16	0.275876	1	1	9.56094e-12	22	ddx3xb
6578	2.98286e-16	0.425163	1	0.987	9.70145e-12	22	cdc14b
6579	3.15989e-16	0.49211	1	1	1.02772e-11	22	hnrnpa1b
6580	3.60291e-16	0.394496	1	1	1.17181e-11	22	elocb
6581	3.60697e-16	0.409656	1	1	1.17313e-11	22	hmgn3
6582	3.81025e-16	0.254398	1	0.987	1.23925e-11	22	ttc26
6583	4.72401e-16	0.435682	1	1	1.53644e-11	22	vma21
6584	4.82754e-16	0.349484	1	0.851	1.57011e-11	22	ncam1a
6585	6.19921e-16	0.301345	1	0.607	2.01623e-11	22	si:dkey-28b4.8
6586	6.28914e-16	0.28481	1	0.843	2.04548e-11	22	cks2
6587	6.76127e-16	0.442956	1	0.987	2.19904e-11	22	atp6v1aa
6588	6.83034e-16	0.267259	0.957	0.669	2.2215e-11	22	sh3gl2a
6589	7.09719e-16	0.366386	1	1	2.30829e-11	22	emc3
6590	7.16253e-16	0.369959	1	1	2.32954e-11	22	ilf3b
6591	8.0605e-16	0.354621	1	0.673	2.6216e-11	22	six3b
6592	9.66022e-16	0.254589	1	0.994	3.14189e-11	22	uchl5
6593	1.36346e-15	0.321229	1	0.987	4.43451e-11	22	chd7
6594	1.68451e-15	0.317911	1	1	5.4787e-11	22	ndufb9
6595	1.75043e-15	0.491331	1	0.997	5.69309e-11	22	celf3a
6596	1.95928e-15	0.262186	1	0.999	6.37238e-11	22	psenen
6597	2.00125e-15	0.303312	1	0.997	6.50887e-11	22	sdhdb
6598	2.71119e-15	0.355654	1	0.788	8.81787e-11	22	slc29a2
6599	3.26227e-15	0.292325	1	1	1.06102e-10	22	ppp1cab
6600	3.46516e-15	0.4301	1	1	1.12701e-10	22	psmb1
6601	3.53024e-15	0.611595	1	0.716	1.14818e-10	22	im:7152348
6602	3.67695e-15	0.255677	0.957	0.314	1.19589e-10	22	foxn4
6603	3.94749e-15	0.294817	1	1	1.28388e-10	22	actl6a
6604	4.24732e-15	0.358029	1	1	1.3814e-10	22	cxxc5a
6605	4.56985e-15	0.351513	1	0.994	1.4863e-10	22	CR318588.4
6606	5.32411e-15	0.257098	1	0.891	1.73161e-10	22	ccnb3
6607	5.57328e-15	0.28047	1	1	1.81265e-10	22	smarcd1
6608	6.61845e-15	0.266732	1	1	2.15258e-10	22	cops9
6609	9.35679e-15	0.386005	1	1	3.0432e-10	22	cox8a
6610	1.15574e-14	0.255378	1	0.914	3.75893e-10	22	smad3a
6611	1.38652e-14	0.269159	1	0.983	4.50951e-10	22	usp10
6612	1.59001e-14	0.400065	1	1	5.17133e-10	22	tp53inp2
6613	1.62993e-14	0.293067	1	0.95	5.30118e-10	22	rfc3
6614	2.53484e-14	0.335822	1	1	8.24432e-10	22	grcc10
6615	3.04108e-14	0.270191	1	1	9.89081e-10	22	atp5mea
6616	4.44729e-14	0.397092	1	1	1.44644e-09	22	hdac1
6617	5.5288e-14	0.361295	1	1	1.79819e-09	22	ap2m1a
6618	6.70659e-14	0.474167	1	0.931	2.18125e-09	22	si:ch211-69g19.2
6619	1.06219e-13	0.296163	1	1	3.45468e-09	22	morf4l1
6620	1.20806e-13	0.275054	1	0.97	3.92911e-09	22	scocb
6621	1.20831e-13	0.352097	1	1	3.9299e-09	22	acin1a
6622	1.24027e-13	0.361217	1	1	4.03385e-09	22	pcbp2
6623	1.37346e-13	0.400213	1	0.549	4.46705e-09	22	nptnb
6624	1.59401e-13	0.33433	1	1	5.18437e-09	22	srsf11
6625	1.66467e-13	0.25922	1	1	5.41418e-09	22	rbm39a
6626	1.74101e-13	0.348059	1	1	5.66245e-09	22	atp5md
6627	1.77936e-13	0.3443	1	1	5.78721e-09	22	hnrnpa0a
6628	1.79136e-13	0.276311	1	1	5.82621e-09	22	ndufa11
6629	2.00398e-13	0.335869	1	0.999	6.51774e-09	22	lmnb1
6630	2.22029e-13	0.264223	1	1	7.22127e-09	22	pfdn2
6631	2.3398e-13	0.315079	0.957	0.728	7.60997e-09	22	scg3
6632	2.73868e-13	0.380867	1	1	8.90728e-09	22	cox4i1
6633	3.48438e-13	0.287961	1	0.999	1.13326e-08	22	baz2ba
6634	4.2605e-13	0.32225	1	1	1.38568e-08	22	prelid3b
6635	4.30688e-13	0.284876	1	0.998	1.40077e-08	22	sarnp
6636	5.16171e-13	0.424028	1	1	1.6788e-08	22	lsm8
6637	5.67436e-13	0.401122	1	1	1.84553e-08	22	syncrip
6638	6.37067e-13	0.484647	1	1	2.072e-08	22	atp5mc1
6639	7.20647e-13	0.445517	1	1	2.34383e-08	22	hnrnpabb
6640	7.67626e-13	0.384622	1	1	2.49663e-08	22	atp5f1e
6641	7.75368e-13	0.311983	1	1	2.52181e-08	22	srsf4
6642	8.04976e-13	0.275063	1	0.927	2.6181e-08	22	ncapd2
6643	8.32438e-13	0.322172	1	0.915	2.70742e-08	22	cdca8
6644	2.2676e-12	0.27853	1	1	7.37516e-08	22	hcfc1a
6645	2.54272e-12	0.466574	1	1	8.26995e-08	22	actb2
6646	2.71742e-12	0.46732	1	1	8.83815e-08	22	sox11b
6647	4.27e-12	0.335297	1	1	1.38878e-07	22	suclg1
6648	5.02862e-12	0.30513	1	0.767	1.63551e-07	22	zeb2a
6649	5.18269e-12	0.301545	1	1	1.68562e-07	22	psmd8
6650	5.38309e-12	0.376466	1	0.941	1.7508e-07	22	chaf1a
6651	5.4967e-12	0.343253	1	0.999	1.78775e-07	22	ppa1b
6652	5.95963e-12	0.254461	1	0.996	1.93831e-07	22	alas1
6653	9.91759e-12	0.298786	1	0.998	3.2256e-07	22	hnrnph1l
6654	1.00272e-11	0.815296	1	0.998	3.26126e-07	22	rrm2
6655	1.06772e-11	0.274865	1	0.778	3.47264e-07	22	pcdh11.1
6656	1.11769e-11	0.252012	1	1	3.63519e-07	22	eif4e1c
6657	1.16476e-11	0.512705	1	1	3.78827e-07	22	arl6ip1
6658	1.1765e-11	0.258226	1	1	3.82644e-07	22	si:dkey-67c22.2
6659	1.19694e-11	0.292136	1	0.999	3.89293e-07	22	ptbp2b
6660	1.42101e-11	0.256022	1	1	4.6217e-07	22	hnrnpr
6661	1.85147e-11	0.275201	1	0.806	6.02173e-07	22	ctnna2
6662	4.03644e-11	0.285949	1	0.998	1.31281e-06	22	stt3b
6663	4.58417e-11	0.257859	1	1	1.49096e-06	22	znf346
6664	5.01244e-11	0.277896	1	0.903	1.63025e-06	22	smc2
6665	5.72867e-11	0.380034	1	1	1.86319e-06	22	ddx39aa
6666	6.86957e-11	0.307814	1	1	2.23426e-06	22	ndufb5
6667	1.13825e-10	0.25727	1	1	3.70206e-06	22	hnrnpub
6668	1.45603e-10	0.319614	1	1	4.73561e-06	22	psmd3
6669	1.61443e-10	0.273403	1	1	5.25076e-06	22	odc1
6670	1.99776e-10	0.262098	1	0.974	6.49752e-06	22	psat1
6671	2.07624e-10	0.250022	1	0.854	6.75276e-06	22	laptm4b
6672	2.29195e-10	0.335727	1	1	7.45435e-06	22	smarce1
6673	2.32546e-10	0.344341	1	1	7.56331e-06	22	cct4
6674	2.87733e-10	0.344407	0.957	0.573	9.35822e-06	22	isl2a
6675	2.97605e-10	0.302063	1	0.963	9.6793e-06	22	reep3b
6676	3.11537e-10	0.492808	1	0.893	1.01324e-05	22	lrrn1
6677	3.20481e-10	0.283318	1	1	1.04233e-05	22	vdac2
6678	3.26246e-10	0.534434	1	1	1.06108e-05	22	tuba8l4
6679	4.17222e-10	0.357999	1	1	1.35697e-05	22	atp5f1c
6680	6.27614e-10	0.298394	1	1	2.04125e-05	22	vdac1
6681	6.54495e-10	0.475403	1	1	2.12868e-05	22	wrb
6682	7.32723e-10	0.266705	1	0.897	2.38311e-05	22	cldnd1a
6683	8.43399e-10	0.26266	1	1	2.74307e-05	22	pfdn1
6684	9.71801e-10	0.251615	1	0.991	3.16068e-05	22	etfb
6685	9.89178e-10	0.588244	1	1	3.2172e-05	22	marcksl1b
6686	9.96083e-10	0.331774	1	1	3.23966e-05	22	selenot2
6687	1.46008e-09	0.332245	1	1	4.74878e-05	22	tusc3
6688	1.61425e-09	0.389802	1	1	5.25018e-05	22	marcksb
6689	1.62429e-09	0.258993	1	1	5.28284e-05	22	ndufb6
6690	1.7291e-09	0.257505	1	1	5.62372e-05	22	crebzf
6691	1.85445e-09	0.309887	1	0.909	6.03141e-05	22	ccnb1
6692	2.17509e-09	0.334433	1	1	7.07427e-05	22	atp5fa1
6693	2.94502e-09	0.259466	1	0.97	9.57838e-05	22	si:ch211-156b7.4
6694	3.85033e-09	0.401345	1	1	0.000125228	22	hmgb1b
6695	4.35043e-09	0.398809	1	1	0.000141493	22	hspe1
6696	4.45483e-09	0.289266	1	1	0.000144889	22	pnrc2
6697	4.95907e-09	0.300871	1	1	0.000161289	22	gnb1b
6698	5.31968e-09	0.260107	1	1	0.000173017	22	sfpq
6699	5.64034e-09	0.325925	1	1	0.000183446	22	psmb2
6700	7.56985e-09	0.292816	1	1	0.000246202	22	lsm4
6701	8.59933e-09	0.326878	1	1	0.000279685	22	atp5meb
6702	9.34596e-09	0.323974	1	0.99	0.000303968	22	kpna2
6703	9.50082e-09	0.295305	1	0.97	0.000309005	22	tmem35
6704	9.60909e-09	0.264541	1	1	0.000312526	22	srsf3a
6705	9.66807e-09	0.443523	1	1	0.000314444	22	sinhcafl.1
6706	1.25997e-08	0.294856	1	1	0.000409793	22	bud31
6707	1.59859e-08	0.392166	1	1	0.000519925	22	snrpb
6708	1.82279e-08	0.273303	1	1	0.000592845	22	khsrp
6709	1.95834e-08	0.338648	1	1	0.00063693	22	hnrnpa0b
6710	1.96538e-08	0.385279	1	1	0.000639219	22	atp5mc3b
6711	2.20531e-08	0.657084	1	1	0.000717255	22	tuba1c
6712	2.33478e-08	0.338109	1	1	0.000759363	22	tcp1
6713	2.34454e-08	0.250204	1	1	0.000762537	22	eif4a3
6714	3.91954e-08	0.318271	1	1	0.00127479	22	atp5mf
6715	4.12265e-08	0.389095	1	0.998	0.00134085	22	epb41a
6716	4.55339e-08	0.330629	1	1	0.00148094	22	prmt1
6717	4.8282e-08	0.278416	1	1	0.00157033	22	sod1
6718	5.60491e-08	0.277222	1	1	0.00182294	22	cox7b
6719	6.30807e-08	0.297266	1	0.996	0.00205164	22	adipor1a
6720	6.75843e-08	0.447994	1	1	0.00219811	22	anp32b
6721	7.79296e-08	0.285385	1	1	0.00253458	22	ewsr1b
6722	9.60651e-08	0.324585	1	0.995	0.00312442	22	ptges3b
6723	9.71308e-08	0.34027	1	1	0.00315908	22	srsf5a
6724	9.72714e-08	0.337017	1	1	0.00316365	22	cycsb
6725	1.31153e-07	0.316077	1	1	0.00426562	22	khdrbs1a
6726	1.42105e-07	0.275268	1	1	0.00462182	22	cfl1
6727	2.1739e-07	0.327114	1	1	0.00707038	22	si:ch211-288g17.3
6728	2.59266e-07	0.3578	1	1	0.00843238	22	snrpd1
6729	3.3433e-07	0.429125	1	1	0.0108737	22	atp1b2a
6730	3.67381e-07	0.271711	1	0.987	0.0119487	22	ube2c
6731	5.30848e-07	0.279228	1	1	0.0172653	22	atp5pf
6732	6.32126e-07	0.433541	1	0.91	0.0205593	22	TUBB4B
6733	6.55325e-07	0.305844	1	1	0.0213138	22	itm2cb
6734	6.6925e-07	0.375573	1	0.933	0.0217667	22	insm1a
6735	6.92895e-07	0.347899	1	1	0.0225357	22	tnrc6c1
6736	7.03418e-07	0.320913	1	0.96	0.022878	22	ccna2
6737	8.11644e-07	0.258725	1	1	0.0263979	22	ywhabb
6738	8.43678e-07	0.51274	1	1	0.0274398	22	gapdhs
6739	9.12066e-07	0.282864	1	1	0.029664	22	cct3
6740	1.08178e-06	0.253304	1	1	0.0351839	22	psmc5
6741	1.20564e-06	0.280321	1	1	0.0392122	22	aif1l
6742	1.25538e-06	0.468478	1	0.999	0.0408298	22	gpm6ab
6743	1.75179e-06	0.25462	1	0.696	0.0569754	22	pcbp4
6744	2.00629e-06	0.260384	1	0.996	0.0652526	22	cx43.4
6745	2.01571e-06	0.250733	1	1	0.0655588	22	dpy30
6746	2.07551e-06	0.322763	1	1	0.0675038	22	si:ch73-1a9.3
6747	2.09108e-06	0.372124	1	0.658	0.0680104	22	sypb
6748	2.11255e-06	0.298959	1	1	0.0687085	22	hnrnpaba
6749	2.40649e-06	0.276956	1	1	0.0782688	22	psmb6
6750	2.84589e-06	0.309549	1	1	0.0925598	22	nsa2
6751	3.01506e-06	0.313465	1	1	0.0980617	22	ddx39ab
6752	3.23318e-06	0.374236	0.957	0.249	0.105156	22	atp1b2b
6753	3.32547e-06	0.302936	1	1	0.108157	22	eif3m
6754	3.95145e-06	0.299968	1	1	0.128517	22	rps27.1
6755	7.54918e-06	0.262733	1	0.959	0.245529	22	rrm1
6756	1.13203e-05	0.265925	0.957	0.615	0.368182	22	nptna
6757	1.15559e-05	0.256808	1	1	0.375844	22	taf15
6758	1.1812e-05	0.255439	1	1	0.384174	22	psmb7
6759	1.38058e-05	0.430346	1	1	0.449021	22	stmn1a
6760	1.78014e-05	0.299756	1	1	0.578971	22	cdc42
6761	1.94185e-05	0.256683	1	1	0.631569	22	psma3
6762	2.95071e-05	0.425092	1	0.999	0.95969	22	hes6
6763	5.90243e-05	0.267653	1	1	1	22	atp6v1e1b
6764	7.34413e-05	0.276522	1	1	1	22	setb
6765	9.50977e-05	0.257533	1	1	1	22	ncl
6766	9.57743e-05	0.30013	1	1	1	22	ran
6767	0.000116301	0.443856	0.913	0.727	1	22	hes2.2
6768	0.000158609	0.381528	1	0.988	1	22	pou3f1
6769	0.000314611	0.25578	1	1	1	22	rbbp4
6770	0.000433061	0.28492	1	0.999	1	22	dut
6771	0.000706784	0.282767	1	1	1	22	pcna
6772	0.00168725	0.299542	1	0.892	1	22	sox3
6773	0.0021579	0.534378	1	0.922	1	22	dla

### Sheet: 2dpf_Sox10+_ATAC (motif)
	p_val	avg_logFC	pct.1	pct.2	p_val_adj	cluster	Motif.ID	motifname
1	2.15362e-227	1.43069	0.869	0.446	3.54486e-224	0	MA0276.1	ASH1
2	2.62966e-212	3.88881	0.86	0.458	4.32841e-209	0	MA0505.1	Nr5a2
3	3.68125e-203	1.6306	0.858	0.475	6.05933e-200	0	MA1541.1	NR6A1
4	8.75625e-187	1.05729	0.843	0.445	1.44128e-183	0	MA0331.1	MCM1
5	1.75771e-185	0.540775	0.791	0.437	2.89319e-182	0	MA1540.1	NR5A1
6	2.47597e-183	2.17	0.946	0.499	4.07545e-180	0	MA0728.1	Nr2f6(var.2)
7	3.82049e-171	0.894547	0.951	0.521	6.28853e-168	0	MA0856.1	RXRG
8	5.18903e-171	1.03517	0.946	0.511	8.54114e-168	0	MA1550.1	PPARD
9	1.24071e-168	1.11466	0.905	0.481	2.0422e-165	0	MA1536.1	NR2C2(var.2)
10	1.43898e-168	0.570884	0.93	0.512	2.36856e-165	0	MA1494.1	HNF4A(var.2)
11	4.68772e-168	0.88731	0.931	0.504	7.71598e-165	0	MA0115.1	NR1H2::RXRA
12	5.35754e-167	1.5739	0.95	0.509	8.81851e-164	0	MA0504.1	NR2C2
13	2.46306e-166	0.54762	0.926	0.507	4.0542e-163	0	MA1148.1	PPARA::RXRA
14	7.56357e-163	0.721308	0.95	0.524	1.24496e-159	0	MA1574.1	THRB
15	1.02522e-161	1.29807	0.945	0.504	1.68751e-158	0	MA0677.1	Nr2f6
16	4.71291e-161	0.313993	0.909	0.499	7.75744e-158	0	MA1111.1	NR2F2
17	3.37442e-158	2.92827	0.946	0.511	5.55429e-155	0	MA1537.1	NR2F1(var.2)
18	2.04735e-154	1.39447	0.94	0.504	3.36993e-151	0	MA0017.2	NR2F1
19	6.20764e-154	0.778368	0.856	0.488	1.02178e-150	0	MA0431.1	TDA9
20	6.90024e-151	1.09836	0.934	0.509	1.13578e-147	0	MA0859.1	Rarg
21	9.76226e-149	0.424607	0.936	0.529	1.60687e-145	0	MA1031.1	OJ1581_H09.2
22	5.10109e-145	0.895244	0.838	0.48	8.3964e-142	0	MA1575.1	THRB(var.2)
23	1.18245e-144	0.759852	0.823	0.447	1.94631e-141	0	MA0211.1	bap
24	2.94295e-144	0.86525	0.818	0.438	4.8441e-141	0	MA0124.2	Nkx3-1
25	3.29491e-144	0.568421	0.864	0.475	5.42343e-141	0	MA0160.1	NR4A2
26	2.44788e-143	0.747108	0.865	0.472	4.02921e-140	0	MA1587.1	ZNF135
27	3.10216e-143	0.550693	0.944	0.521	5.10616e-140	0	MA0065.2	Pparg::Rxra
28	2.77842e-142	0.791429	0.83	0.461	4.57328e-139	0	MA0961.1	BHLH112
29	4.54849e-142	0.628049	0.912	0.534	7.48682e-139	0	MA1287.1	TCP21
30	7.13294e-140	0.681919	0.866	0.49	1.17408e-136	0	MA1064.1	TCP2
31	1.54536e-138	0.29145	0.904	0.489	2.54367e-135	0	MA0729.1	RARA
32	5.36319e-137	0.662614	0.864	0.48	8.8278e-134	0	MA1054.1	ARALYDRAFT_897773
33	5.76318e-132	0.567639	0.897	0.524	9.4862e-129	0	MA1288.1	At1g72010
34	6.61093e-132	0.436067	0.936	0.513	1.08816e-128	0	MA0857.1	Rarb
35	7.48885e-132	0.85991	0.845	0.51	1.23267e-128	0	MA1077.1	WRKY18
36	1.37043e-130	1.25103	0.103	0.467	2.25573e-127	0	MA0636.1	BHLHE41
37	1.52883e-130	0.674079	0.856	0.516	2.51645e-127	0	MA1298.1	WRKY29
38	1.40274e-128	0.66476	0.877	0.556	2.30892e-125	0	MA0676.1	Nr2e1
39	6.26641e-128	0.710828	0.841	0.492	1.03145e-124	0	MA0372.1	RPH1
40	1.75474e-127	0.594852	0.876	0.515	2.88831e-124	0	MA0021.1	Dof3
41	2.7439e-127	0.507353	0.865	0.481	4.51646e-124	0	MA0152.1	NFATC2
42	2.75416e-127	0.643688	0.877	0.499	4.53335e-124	0	MA1555.1	RXRB(var.2)
43	1.00322e-126	0.618415	0.852	0.478	1.6513e-123	0	MA0137.3	STAT1
44	8.21015e-126	0.725274	0.865	0.528	1.35139e-122	0	MA1317.1	WRKY50
45	3.01956e-124	0.704632	0.819	0.478	4.9702e-121	0	MA0306.1	GIS1
46	4.44408e-123	0.801777	0.82	0.511	7.31496e-120	0	MA1312.1	WRKY47
47	2.28751e-122	0.670186	0.88	0.574	3.76524e-119	0	MA0114.4	HNF4A
48	2.52834e-122	0.758487	0.863	0.534	4.16165e-119	0	MA1301.1	WRKY33
49	9.54524e-122	0.657691	0.855	0.52	1.57115e-118	0	MA0155.1	INSM1
50	1.25406e-121	0.602309	0.88	0.577	2.06418e-118	0	MA0484.2	HNF4G
51	2.00682e-121	0.622657	0.853	0.498	3.30322e-118	0	MA1282.1	PTF1
52	5.44522e-121	0.840086	0.781	0.452	8.96283e-118	0	MA1421.1	TCF7L1
53	7.83762e-121	0.695804	0.85	0.508	1.29007e-117	0	MA1556.1	RXRG(var.2)
54	5.97032e-120	0.691907	0.852	0.529	9.82714e-117	0	MA1295.1	WRKY20
55	1.97254e-119	0.507639	0.868	0.491	3.24679e-116	0	MA1433.1	msn-1
56	2.1645e-119	0.605949	0.809	0.454	3.56276e-116	0	MA0672.1	NKX2-3
57	2.95779e-119	0.551189	0.842	0.49	4.86852e-116	0	MA0425.1	YGR067C
58	1.91084e-116	0.673266	0.786	0.461	3.14524e-113	0	MA1597.1	ZNF528
59	1.33306e-114	0.585784	0.835	0.476	2.19422e-111	0	MA1624.1	Stat5a
60	5.62203e-114	0.460484	0.854	0.49	9.25386e-111	0	MA0519.1	Stat5a::Stat5b
61	1.0716e-113	0.506677	0.859	0.502	1.76386e-110	0	MA1065.2	TCP20
62	1.563e-112	0.700274	0.838	0.536	2.5727e-109	0	MA1079.1	WRKY21
63	4.10541e-112	0.612827	0.85	0.53	6.75751e-109	0	MA1309.1	WRKY3
64	4.34427e-112	0.416493	0.899	0.54	7.15067e-109	0	MA1063.1	TCP19
65	1.74278e-111	0.568127	0.825	0.518	2.86862e-108	0	MA0277.1	AZF1
66	8.33338e-111	0.316385	0.925	0.574	1.37167e-107	0	MA0982.1	DOF2.4
67	8.35791e-111	0.5259	0.845	0.494	1.37571e-107	0	MA1062.2	TCP15
68	4.23148e-110	0.57277	0.863	0.543	6.96501e-107	0	MA1299.1	WRKY17
69	4.5461e-110	0.59515	0.828	0.523	7.48288e-107	0	MA1297.1	WRKY26
70	5.79382e-108	0.583809	0.826	0.526	9.53663e-105	0	MA1302.1	WRKY65
71	1.86363e-107	0.617042	0.799	0.484	3.06754e-104	0	MA1432.1	cre-1
72	2.25597e-107	0.576087	0.815	0.468	3.71333e-104	0	MA1552.1	RARB(var.3)
73	4.89538e-107	0.728817	0.836	0.545	8.0578e-104	0	MA1089.1	WRKY57
74	1.78554e-105	0.599025	0.816	0.505	2.93899e-102	0	MA0074.1	RXRA::VDR
75	5.33876e-105	0.440766	0.878	0.526	8.7876e-102	0	MA1428.1	TCP8
76	9.62704e-105	0.413808	0.833	0.496	1.58461e-101	0	MA0144.2	STAT3
77	1.2238e-103	0.635668	0.81	0.532	2.01437e-100	0	MA1315.1	WRKY24
78	1.51457e-102	0.665378	0.791	0.482	2.49298e-99	0	MA0403.1	TBF1
79	2.17917e-102	0.608066	0.84	0.544	3.58691e-99	0	MA1314.1	WRKY14
80	2.64377e-102	0.837128	0.777	0.48	4.35164e-99	0	MA0503.1	Nkx2-5(var.2)
81	5.17931e-102	0.697755	0.794	0.46	8.52514e-99	0	MA0413.1	USV1
82	1.05679e-101	0.870335	0.802	0.454	1.73948e-98	0	MA0092.1	Hand1::Tcf3
83	1.19055e-101	0.309923	0.864	0.519	1.95965e-98	0	MA1035.1	TCP4
84	2.75674e-101	0.591975	0.799	0.463	4.53759e-98	0	MA0335.1	MET4
85	3.42866e-101	0.363179	0.855	0.526	5.64357e-98	0	MA0973.1	CDF2
86	7.80376e-101	0.635271	0.83	0.528	1.2845e-97	0	MA1313.1	WRKY7
87	2.2958e-100	0.631822	0.834	0.552	3.77889e-97	0	MA0459.1	tll
88	4.24086e-100	0.570996	0.83	0.545	6.98046e-97	0	MA1316.1	WRKY71
89	1.08784e-99	0.590132	0.831	0.53	1.79058e-96	0	MA1306.1	WRKY11
90	2.61302e-99	0.367448	0.885	0.555	4.30103e-96	0	MA0983.1	DOF5.6
91	3.11906e-99	0.784238	0.772	0.467	5.13397e-96	0	MA0925.1	sma-4
92	5.51786e-99	0.551977	0.822	0.487	9.0824e-96	0	MA0258.2	ESR2
93	3.8545e-98	0.49637	0.782	0.459	6.34451e-95	0	MA1524.1	MSGN1
94	9.19099e-98	0.591929	0.819	0.516	1.51284e-94	0	MA1085.2	WRKY40
95	2.50017e-97	0.372189	0.858	0.525	4.11528e-94	0	MA1291.1	TCP7
96	2.63111e-97	0.66269	0.828	0.517	4.33081e-94	0	MA0339.1	MIG3
97	4.11807e-97	0.626196	0.77	0.461	6.77834e-94	0	MA0164.1	Nr2e3
98	1.19159e-96	0.83475	0.814	0.473	1.96136e-93	0	MA0606.1	NFAT5
99	1.20342e-96	0.315964	0.865	0.56	1.98083e-93	0	MA1534.1	NR1I3
100	2.59143e-96	0.593948	0.747	0.479	4.2655e-93	0	MA1431.1	rst2
101	3.91053e-95	0.563687	0.812	0.515	6.43674e-92	0	MA1088.1	WRKY48
102	2.87423e-94	0.367534	0.843	0.503	4.73098e-91	0	MA0977.1	DOF2.5
103	7.76206e-94	0.565464	0.827	0.539	1.27763e-90	0	MA1318.1	WRKY27
104	3.28745e-93	0.287112	0.839	0.496	5.41114e-90	0	MA0860.1	Rarg(var.2)
105	5.82831e-93	0.621142	0.79	0.496	9.59341e-90	0	MA1649.1	ZBTB12
106	8.81216e-93	0.58751	0.779	0.47	1.45048e-89	0	MA1553.1	RARG(var.3)
107	1.09898e-92	0.504185	0.807	0.5	1.80892e-89	0	MA1271.1	DAG2
108	1.11537e-92	0.511455	0.756	0.473	1.83589e-89	0	MA0423.1	YER130C
109	1.52581e-92	0.557516	0.818	0.544	2.51149e-89	0	MA1303.1	WRKY22
110	1.62749e-92	0.458057	0.809	0.495	2.67885e-89	0	MA0268.1	ADR1
111	1.62749e-92	0.458057	0.809	0.495	2.67885e-89	0	MA0337.1	MIG1
112	2.48727e-88	0.358277	0.862	0.581	4.09405e-85	0	MA0989.1	PHYPADRAFT_153324
113	2.862e-88	0.586982	0.819	0.532	4.71086e-85	0	MA1296.1	WRKY46
114	1.57463e-87	0.462027	0.79	0.494	2.59184e-84	0	MA1285.1	At2g45680
115	2.5677e-87	0.467463	0.772	0.473	4.22644e-84	0	MA0518.1	Stat4
116	7.63319e-87	0.270478	0.807	0.486	1.25642e-83	0	MA0381.1	SKN7
117	9.32866e-87	0.697909	0.77	0.461	1.5355e-83	0	MA0625.1	NFATC3
118	2.13342e-86	0.771887	0.75	0.489	3.51161e-83	0	MA1599.1	ZNF682
119	8.7515e-85	0.316975	0.79	0.497	1.4405e-81	0	MA1601.1	ZNF75D
120	1.65164e-84	0.460691	0.762	0.47	2.71859e-81	0	MA0673.1	NKX2-8
121	3.10746e-81	0.482649	0.764	0.495	5.11488e-78	0	MA1276.1	AT3G52440
122	3.58797e-81	0.549856	0.751	0.506	5.9058e-78	0	MA1076.2	WRKY15
123	5.9321e-81	0.472378	0.794	0.533	9.76423e-78	0	MA1304.1	WRKY59
124	1.79766e-79	0.463525	0.75	0.485	2.95895e-76	0	MA1654.1	ZNF16
125	6.47325e-79	0.440925	0.732	0.474	1.0655e-75	0	MA0118.1	Macho-1
126	8.63283e-78	0.386017	0.768	0.489	1.42096e-74	0	MA0347.1	NRG1
127	4.7874e-77	0.347256	0.838	0.58	7.88005e-74	0	MA1022.1	PHYPADRAFT_38837
128	4.84999e-77	0.370928	0.761	0.477	7.98308e-74	0	MA1539.1	NR2F6(var.3)
129	1.06023e-76	0.481702	0.782	0.494	1.74513e-73	0	MA0085.1	Su(H)
130	1.5773e-75	0.429945	0.746	0.469	2.59624e-72	0	MA0370.1	RME1
131	9.47249e-75	0.42681	0.741	0.473	1.55917e-71	0	MA0563.1	2021-09-03
132	1.23144e-74	0.370611	0.765	0.48	2.02695e-71	0	MA0116.1	Znf423
133	8.87783e-74	0.469444	0.732	0.461	1.46129e-70	0	MA0532.1	Stat92E
134	1.43702e-73	0.325612	0.779	0.5	2.36534e-70	0	MA1289.1	TCP3
135	2.27343e-73	0.464707	0.756	0.52	3.74206e-70	0	MA1308.1	WRKY70
136	7.5592e-72	0.624353	0.684	0.458	1.24424e-68	0	MA0304.1	GCR1
137	2.29627e-70	0.610515	0.7	0.448	3.77965e-67	0	MA1616.1	Prdm15
138	2.92971e-70	0.530742	0.706	0.463	4.82231e-67	0	MA0407.1	THI2
139	6.72685e-70	0.383184	0.754	0.482	1.10724e-66	0	MA1656.1	ZNF449
140	1.77111e-69	0.654788	0.722	0.461	2.91525e-66	0	MA1153.1	Smad4
141	5.69612e-69	0.278555	0.764	0.516	9.37582e-66	0	MA0974.2	CDF3
142	1.21857e-68	1.81585	0.211	0.436	2.00577e-65	0	MA1483.1	ELF2
143	5.64521e-67	0.528686	0.741	0.51	9.29201e-64	0	MA1086.1	WRKY43
144	7.54392e-67	0.3789	0.733	0.454	1.24173e-63	0	MA1525.1	NFATC4
145	3.76502e-64	0.391245	0.738	0.492	6.19722e-61	0	MA0066.1	PPARG
146	5.35138e-63	0.575094	0.677	0.467	8.80837e-60	0	MA0585.1	AGL1
147	8.4165e-62	0.291	0.725	0.507	1.38536e-58	0	MA1272.1	AT2G28810
148	3.39882e-60	2.20712	0.791	0.486	5.59445e-57	0	MA1508.1	IKZF1
149	3.7479e-58	0.406664	0.727	0.502	6.16905e-55	0	MA0494.1	Nr1h3::Rxra
150	6.34399e-58	3.65965	0.74	0.453	1.04422e-54	0	MA0107.1	RELA
151	7.8059e-58	0.283792	0.714	0.462	1.28485e-54	0	MA1625.1	Stat5b
152	2.09726e-57	0.324227	0.773	0.538	3.45209e-54	0	MA1305.1	WRKY55
153	1.19161e-56	0.498513	0.65	0.429	1.96139e-53	0	MA0769.2	TCF7
154	1.55753e-56	0.335899	0.72	0.477	2.56369e-53	0	MA0520.1	Stat6
155	2.992e-56	0.396719	0.694	0.473	4.92484e-53	0	MA1538.1	NR2F1(var.3)
156	4.33819e-56	0.459333	0.639	0.43	7.14065e-53	0	MA0523.1	TCF7L2
157	5.08231e-56	0.353678	0.718	0.489	8.36548e-53	0	MA1280.1	OBP4
158	1.82581e-55	0.409054	0.694	0.472	3.00528e-52	0	MA1581.1	ZBTB6
159	8.07377e-55	0.269153	0.764	0.556	1.32894e-51	0	MA0987.1	PHYPADRAFT_140773
160	1.19616e-54	0.417273	0.709	0.47	1.96889e-51	0	MA1579.1	ZBTB26
161	5.6983e-54	0.34221	0.71	0.481	9.3794e-51	0	MA0112.3	ESR1
162	3.54175e-53	0.330212	0.711	0.518	5.82972e-50	0	MA1275.1	AT1G47655
163	5.48066e-53	0.526141	0.723	0.52	9.02116e-50	0	MA1311.2	WRKY28
164	9.75405e-53	0.515344	0.684	0.477	1.60552e-49	0	MA0193.1	schlank
165	7.07064e-52	0.343503	0.73	0.498	1.16383e-48	0	MA1533.1	NR1I2
166	1.83569e-51	0.258076	0.691	0.511	3.02154e-48	0	MA1273.1	dof4.2
167	5.50685e-51	0.352328	0.685	0.482	9.06427e-48	0	MA1357.1	bHLH80
168	2.54493e-50	0.381578	0.705	0.48	4.18896e-47	0	MA1358.1	bHLH130
169	2.57733e-50	4.1562	0.821	0.517	4.24228e-47	0	MA0062.3	GABPA
170	2.62081e-50	0.354492	0.686	0.492	4.31385e-47	0	MA1600.1	ZNF684
171	5.13187e-50	0.329149	0.662	0.45	8.44706e-47	0	MA1684.1	Foxn1
172	1.2417e-49	0.627663	0.232	0.469	2.04384e-46	0	MA0829.2	SREBF1(var.2)
173	3.50736e-49	6.27353	0.812	0.519	5.77312e-46	0	MA0640.2	ELF3
174	3.91952e-49	0.384457	0.721	0.514	6.45153e-46	0	MA1094.1	WRKY8
175	8.72446e-49	3.15633	0.252	0.437	1.43605e-45	0	MA0641.1	ELF4
176	3.07522e-48	0.359378	0.721	0.519	5.06182e-45	0	MA1307.1	WRKY31
177	1.17778e-47	0.30856	0.713	0.492	1.93862e-44	0	MA1458.1	Hsf
178	3.53325e-47	6.27359	0.822	0.518	5.81573e-44	0	MA0761.2	ETV1
179	1.10107e-46	0.352324	0.715	0.513	1.81236e-43	0	MA0693.2	VDR
180	3.46178e-46	3.01132	0.81	0.505	5.69809e-43	0	MA0764.2	ETV4
181	1.19656e-45	0.315045	0.73	0.55	1.96954e-42	0	MA1092.1	WRKY63
182	2.56562e-45	0.479568	0.678	0.5	4.223e-42	0	MA1080.1	WRKY23
183	2.56562e-45	0.479568	0.678	0.5	4.223e-42	0	MA1087.1	WRKY45
184	4.067e-45	0.350977	0.67	0.474	6.69428e-42	0	MA1067.1	TCP5
185	7.35403e-45	5.17778	0.697	0.444	1.21047e-41	0	MA0101.1	REL
186	1.56646e-44	0.427197	0.663	0.481	2.57839e-41	0	MA0122.3	Nkx3-2
187	1.62629e-43	4.88933	0.718	0.487	2.67687e-40	0	MA0081.2	SPIB
188	3.13165e-43	0.414093	0.669	0.473	5.15469e-40	0	MA0278.1	BAS1
189	2.27385e-42	0.274608	0.701	0.528	3.74275e-39	0	MA1084.1	WRKY38
190	2.99002e-42	0.329983	0.67	0.464	4.92158e-39	0	MA1146.1	NR1H4::RXRA
191	6.26084e-42	0.500037	0.625	0.461	1.03053e-38	0	MA1017.1	GATA8
192	6.53602e-42	0.628367	0.615	0.445	1.07583e-38	0	MA0768.1	LEF1
193	2.37894e-41	0.395637	0.683	0.494	3.91574e-38	0	MA0589.1	ZAP1
194	9.61803e-40	0.290381	0.692	0.509	1.58313e-36	0	MA1300.1	WRKY6
195	3.98797e-39	0.317842	0.653	0.472	6.56419e-36	0	MA0451.1	kni
196	5.05011e-39	5.37612	0.782	0.525	8.31249e-36	0	MA0473.3	ELF1
197	1.77291e-38	3.25036	0.332	0.5	2.91821e-35	0	MA0466.2	CEBPB
198	1.73655e-37	0.307429	0.681	0.479	2.85836e-34	0	MA0266.1	ABF2
199	1.81438e-36	0.481082	0.637	0.467	2.98647e-33	0	MA1355.1	TBP3
200	1.21473e-35	0.369282	0.646	0.476	1.99945e-32	0	MA1667.1	HSFC1
201	4.29397e-35	0.26924	0.641	0.45	7.06788e-32	0	MA0865.1	E2F8
202	1.62943e-34	9.7233	0.764	0.538	2.68205e-31	0	MA0598.3	EHF
203	2.46717e-34	0.791828	0.661	0.444	4.06097e-31	0	MA0023.1	dl(var.2)
204	1.53216e-33	0.280321	0.654	0.495	2.52193e-30	0	MA1269.1	dof4.5
205	1.61184e-33	0.289412	0.641	0.474	2.6531e-30	0	MA1645.1	NKX2-2
206	6.91417e-33	0.266971	0.672	0.51	1.13807e-29	0	MA1310.1	WRKY42
207	1.89805e-32	3.49742	0.35	0.503	3.12418e-29	0	MA0837.1	CEBPE
208	1.8395e-30	3.9897	0.331	0.497	3.02781e-27	0	MA0838.1	CEBPG
209	5.78015e-30	0.301912	0.623	0.469	9.51412e-27	0	MA1396.1	GATA6
210	5.65774e-28	0.292991	0.633	0.473	9.31263e-25	0	MA0272.1	ARG81
211	8.70106e-28	0.400983	0.617	0.47	1.43219e-24	0	MA1018.1	GATA9
212	8.78574e-27	0.360619	0.604	0.469	1.44613e-23	0	MA0293.1	ECM23
213	4.41333e-26	0.375862	0.613	0.476	7.26435e-23	0	MA1588.1	ZNF136
214	4.87902e-24	0.324316	0.595	0.458	8.03086e-21	0	MA0334.1	MET32
215	1.48877e-22	0.357626	0.588	0.467	2.45052e-19	0	MA0463.2	BCL6
216	3.54922e-17	0.26833	0.575	0.468	5.84201e-14	0	MA1434.1	NCU02182
217	5.35126e-17	0.293535	0.586	0.48	8.80818e-14	0	MA1408.1	FaEOBII
218	2.79345e-16	0.27252	0.576	0.489	4.59802e-13	0	MA0440.1	ZAP1
219	5.58165e-16	4.81059	0.359	0.486	9.18739e-13	0	MA0645.1	ETV6
220	1.47239e-14	0.252945	0.572	0.476	2.42356e-11	0	MA1013.1	GATA10
221	1.47239e-14	0.252945	0.572	0.476	2.42356e-11	0	MA1015.1	GATA12
222	6.16588e-12	0.298617	0.561	0.474	1.0149e-08	0	MA1199.1	AGL16
223	5.63051e-11	1.65026	0.398	0.473	9.26783e-08	0	MA0156.2	FEV
224	7.90022e-11	0.290316	0.568	0.482	1.30038e-07	0	MA1294.1	MYB62
225	4.66868e-07	1.36121	0.438	0.494	0.000768465	0	MA0836.2	CEBPD
226	1.62763e-06	4.59335	0.435	0.48	0.00267908	0	MA0136.2	ELF5
227	3.12291e-06	5.00608	0.404	0.501	0.0051403	0	MA0765.2	ETV5
228	0.00357666	2.7334	0.45	0.485	1	0	MA0750.2	ZBTB7A
229	0.0044749	1.46282	0.444	0.487	1	0	MA0475.2	FLI1
230	0	1.04745	0.969	0.354	0	1	MA1639.1	MEIS1(var.2)
231	0	1.97206	0.916	0.466	1.84399e-306	1	MA1110.1	NR1H4
232	2.72871e-296	1.56592	0.928	0.477	4.49146e-293	1	MA0381.1	SKN7
233	1.76245e-285	1.59998	0.971	0.554	2.90099e-282	1	MA1615.1	Plagl1
234	8.0795e-268	1.22924	0.968	0.528	1.32989e-264	1	MA1095.1	ARALYDRAFT_495258
235	8.0795e-268	1.22924	0.968	0.528	1.32989e-264	1	MA1098.1	ARALYDRAFT_484486
236	9.89225e-258	1.47487	0.961	0.533	1.62826e-254	1	MA1097.1	ARALYDRAFT_493022
237	9.55407e-252	1.23625	0.959	0.521	1.5726e-248	1	MA1428.1	TCP8
238	1.43062e-241	1.37166	0.911	0.46	2.35481e-238	1	MA0734.2	GLI2
239	1.57203e-235	1.14091	0.944	0.524	2.58755e-232	1	MA0146.2	Zfx
240	6.99192e-235	2.61546	0.95	0.501	1.15087e-231	1	MA0016.1	usp
241	6.55276e-234	1.38971	0.895	0.477	1.07858e-230	1	MA1432.1	cre-1
242	1.4984e-233	1.12932	0.957	0.532	2.46637e-230	1	MA1050.1	OsI_08196
243	1.03732e-227	1.40438	0.907	0.466	1.70743e-224	1	MA1491.1	GLI3
244	4.07099e-225	1.29573	0.955	0.527	6.70084e-222	1	MA1574.1	THRB
245	8.5895e-223	1.00906	0.955	0.54	1.41383e-219	1	MA1019.1	Glyma19g26560.1
246	6.77253e-222	1.34824	0.927	0.516	1.11476e-218	1	MA1035.1	TCP4
247	1.60057e-217	1.08664	0.958	0.539	2.63454e-214	1	MA1066.1	TCP23
248	8.35424e-217	1.02391	0.927	0.498	1.37511e-213	1	MA1290.1	TCP17
249	5.46054e-215	1.16718	0.948	0.532	8.98806e-212	1	MA1031.1	OJ1581_H09.2
250	6.89453e-214	0.781872	0.945	0.508	1.13484e-210	1	MA0017.2	NR2F1
251	1.62019e-212	0.820966	0.946	0.515	2.66683e-209	1	MA1537.1	NR2F1(var.2)
252	5.81094e-212	1.65964	0.945	0.514	9.56481e-209	1	MA1494.1	HNF4A(var.2)
253	1.15818e-211	1.15746	0.945	0.515	1.90636e-208	1	MA1550.1	PPARD
254	2.35595e-211	1.14522	0.905	0.487	3.87789e-208	1	MA0737.1	GLIS3
255	2.08222e-210	0.32597	0.953	0.525	3.42733e-207	1	MA0856.1	RXRG
256	1.07295e-209	1.01662	0.916	0.507	1.76608e-206	1	MA1286.1	TCP24
257	1.65972e-209	1.26908	0.946	0.513	2.73191e-206	1	MA0504.1	NR2C2
258	3.73941e-209	0.998412	0.952	0.521	6.15507e-206	1	MA0512.2	Rxra
259	1.20284e-208	1.0793	0.933	0.509	1.97987e-205	1	MA0339.1	MIG3
260	1.45964e-207	2.03039	0.954	0.52	2.40256e-204	1	MA0855.1	RXRB
261	1.08602e-206	0.729902	0.945	0.508	1.78758e-203	1	MA0677.1	Nr2f6
262	4.14841e-204	1.28763	0.951	0.524	6.82829e-201	1	MA0065.2	Pparg::Rxra
263	3.47975e-200	0.334376	0.946	0.541	5.72767e-197	1	MA0163.1	PLAG1
264	1.21858e-199	0.546032	0.929	0.508	2.00578e-196	1	MA0115.1	NR1H2::RXRA
265	1.55919e-199	0.973213	0.914	0.503	2.56642e-196	1	MA0587.1	TCP16
266	1.88432e-195	1.28096	0.841	0.445	3.1016e-192	1	MA1531.1	NR1D1
267	2.44569e-195	1.70563	0.931	0.51	4.02561e-192	1	MA1148.1	PPARA::RXRA
268	1.12906e-194	0.775506	0.937	0.513	1.85843e-191	1	MA1535.1	NR2C1
269	3.30328e-184	0.958448	0.928	0.514	5.4372e-181	1	MA0859.1	Rarg
270	1.21379e-183	1.00478	0.937	0.517	1.9979e-180	1	MA0857.1	Rarb
271	1.51296e-180	1.01916	0.906	0.488	2.49033e-177	1	MA0268.1	ADR1
272	1.51296e-180	1.01916	0.906	0.488	2.49033e-177	1	MA0337.1	MIG1
273	2.30127e-173	2.69807	0.778	0.414	3.7879e-170	1	MA1495.1	HOXA1
274	2.30127e-173	2.69807	0.778	0.414	3.7879e-170	1	MA1505.1	HOXC8
275	2.30127e-173	2.69807	0.778	0.414	3.7879e-170	1	MA0158.2	HOXA5
276	2.30127e-173	2.69807	0.778	0.414	3.7879e-170	1	MA0904.2	HOXB5
277	6.54265e-173	0.977767	0.894	0.492	1.07692e-169	1	MA1433.1	msn-1
278	8.4018e-168	0.95563	0.862	0.464	1.38294e-164	1	MA0118.1	Macho-1
279	4.02816e-167	0.820442	0.88	0.483	6.63035e-164	1	MA0364.1	REI1
280	6.01935e-167	0.340373	0.926	0.527	9.90785e-164	1	MA1284.1	TCP1
281	6.44802e-167	0.555547	0.928	0.501	1.06134e-163	1	MA1111.1	NR2F2
282	6.27684e-165	1.55308	0.78	0.418	1.03317e-161	1	MA1487.1	FOXE1
283	7.50536e-165	0.815535	0.909	0.496	1.23538e-161	1	MA1282.1	PTF1
284	1.78364e-162	0.700472	0.933	0.539	2.93587e-159	1	MA1063.1	TCP19
285	3.33193e-159	0.601308	0.878	0.477	5.48435e-156	1	MA0160.1	NR4A2
286	1.96564e-158	1.99152	0.786	0.413	3.23545e-155	1	MA0900.2	HOXA2
287	1.96564e-158	1.99152	0.786	0.413	3.23545e-155	1	MA0902.2	HOXB2
288	1.96564e-158	1.99152	0.786	0.413	3.23545e-155	1	MA0912.2	HOXD3
289	2.17578e-158	0.431993	0.902	0.485	3.58133e-155	1	MA1536.1	NR2C2(var.2)
290	2.9913e-158	1.2997	0.82	0.488	4.92368e-155	1	MA1147.1	NR4A2::RXRA
291	5.30208e-156	0.918151	0.872	0.494	8.72722e-153	1	MA1289.1	TCP3
292	5.86304e-153	1.06829	0.872	0.481	9.65056e-150	1	MA0347.1	NRG1
293	2.32365e-151	0.89004	0.856	0.477	3.82472e-148	1	MA0306.1	GIS1
294	1.63523e-149	0.837771	0.854	0.48	2.69159e-146	1	MA1096.1	ARALYDRAFT_496250
295	1.39935e-148	0.691163	0.927	0.536	2.30333e-145	1	MA1287.1	TCP21
296	5.50139e-148	0.761299	0.906	0.526	9.05529e-145	1	MA1288.1	At1g72010
297	4.83841e-147	0.453024	0.929	0.567	7.96402e-144	1	MA0341.1	MSN2
298	4.83841e-147	0.453024	0.929	0.567	7.96402e-144	1	MA0342.1	MSN4
299	4.83841e-147	0.453024	0.929	0.567	7.96402e-144	1	MA0366.1	RGM1
300	6.19848e-145	1.14783	0.77	0.444	1.02027e-141	1	MA1532.1	NR1D2
301	9.46116e-145	0.784149	0.881	0.521	1.55731e-141	1	MA0155.1	INSM1
302	2.9933e-142	1.53108	0.787	0.431	4.92697e-139	1	MA0546.1	pha-4
303	6.10057e-141	0.478643	0.867	0.491	1.00415e-137	1	MA0425.1	YGR067C
304	1.97769e-137	0.866928	0.836	0.459	3.25528e-134	1	MA0813.1	TFAP2B(var.3)
305	1.28147e-136	0.667973	0.899	0.524	2.10931e-133	1	MA1291.1	TCP7
306	4.27796e-135	0.983229	0.846	0.494	7.04152e-132	1	MA0372.1	RPH1
307	1.34672e-134	0.73369	0.861	0.484	2.21671e-131	1	MA1054.1	ARALYDRAFT_897773
308	2.1619e-134	0.972238	0.817	0.478	3.55849e-131	1	MA1656.1	ZNF449
309	1.28112e-133	1.16552	0.798	0.453	2.10873e-130	1	MA0211.1	bap
310	2.59765e-133	1.22889	0.813	0.474	4.27573e-130	1	MA1539.1	NR2F6(var.3)
311	1.34404e-128	0.845352	0.829	0.457	2.21228e-125	1	MA0872.1	TFAP2A(var.3)
312	7.75017e-128	1.03775	0.867	0.497	1.27568e-124	1	MA0729.1	RARA
313	5.65475e-127	0.611379	0.86	0.476	9.30773e-124	1	MA1587.1	ZNF135
314	1.46274e-124	0.777132	0.837	0.457	2.40768e-121	1	MA0815.1	TFAP2C(var.3)
315	2.19264e-124	0.661129	0.839	0.482	3.60908e-121	1	MA1599.1	ZNF682
316	1.54948e-122	1.11704	0.749	0.458	2.55045e-119	1	MA1146.1	NR1H4::RXRA
317	3.09875e-122	0.562254	0.861	0.486	5.10054e-119	1	MA0258.2	ESR2
318	2.07627e-118	2.33308	0.844	0.403	3.41753e-115	1	MA0814.2	TFAP2C(var.2)
319	1.08315e-117	0.883307	0.81	0.461	1.78286e-114	1	MA0413.1	USV1
320	1.23427e-115	1.54512	0.726	0.449	2.03161e-112	1	MA0446.1	fkh
321	2.90739e-112	0.550885	0.82	0.495	4.78557e-109	1	MA0431.1	TDA9
322	6.20669e-109	1.81555	0.722	0.429	1.02162e-105	1	MA1498.1	HOXA7
323	6.20669e-109	1.81555	0.722	0.429	1.02162e-105	1	MA1518.1	LHX1
324	2.68478e-108	0.772497	0.766	0.449	4.41916e-105	1	MA0597.1	THAP1
325	6.70285e-107	0.568606	0.853	0.506	1.10329e-103	1	MA1065.2	TCP20
326	1.86453e-106	0.705917	0.807	0.517	3.06902e-103	1	MA1077.1	WRKY18
327	1.12267e-105	0.675493	0.869	0.56	1.84791e-102	1	MA0676.1	Nr2e1
328	1.16532e-105	0.696834	0.841	0.499	1.91811e-102	1	MA0860.1	Rarg(var.2)
329	1.63607e-104	0.562135	0.843	0.534	2.69297e-101	1	MA1309.1	WRKY3
330	3.20489e-104	0.806838	0.84	0.506	5.27525e-101	1	MA1555.1	RXRB(var.2)
331	6.88871e-104	0.773213	0.778	0.446	1.13388e-100	1	MA0124.2	Nkx3-1
332	5.34511e-103	0.679389	0.834	0.498	8.79805e-100	1	MA1062.2	TCP15
333	1.91883e-101	0.658405	0.832	0.528	3.15839e-98	1	MA1302.1	WRKY65
334	6.45704e-101	0.765187	0.753	0.464	1.06283e-97	1	MA1645.1	NKX2-2
335	6.56345e-100	0.527754	0.817	0.505	1.08034e-96	1	MA1514.1	KLF17
336	1.93585e-96	0.441895	0.837	0.494	3.1864e-93	1	MA1649.1	ZBTB12
337	9.1646e-96	0.529419	0.787	0.498	1.50849e-92	1	MA0494.1	Nr1h3::Rxra
338	2.83209e-95	0.912678	0.742	0.47	4.66162e-92	1	MA1538.1	NR2F1(var.3)
339	1.2497e-94	0.611526	0.842	0.532	2.05701e-91	1	MA1296.1	WRKY46
340	7.1337e-94	0.454906	0.804	0.479	1.17421e-90	1	MA0116.1	Znf423
341	1.67971e-92	0.692229	0.79	0.485	2.76481e-89	1	MA0403.1	TBF1
342	2.47566e-92	0.298743	0.861	0.564	4.07493e-89	1	MA1534.1	NR1I3
343	3.88568e-92	0.676191	0.842	0.521	6.39584e-89	1	MA1298.1	WRKY29
344	1.56707e-91	0.534965	0.839	0.547	2.5794e-88	1	MA1314.1	WRKY14
345	6.09335e-91	0.565598	0.844	0.554	1.00297e-87	1	MA0459.1	tll
346	1.03095e-89	0.573428	0.822	0.546	1.69694e-86	1	MA1303.1	WRKY22
347	2.12882e-89	0.445808	0.789	0.481	3.50404e-86	1	MA0503.1	Nkx2-5(var.2)
348	2.08257e-88	0.31953	0.765	0.461	3.42791e-85	1	MA0092.1	Hand1::Tcf3
349	8.50457e-88	0.493291	0.723	0.432	1.39985e-84	1	MA0914.1	ISL2
350	2.70684e-86	0.579549	0.817	0.535	4.45546e-83	1	MA1306.1	WRKY11
351	6.83487e-86	0.515792	0.835	0.525	1.12502e-82	1	MA1297.1	WRKY26
352	1.59322e-85	0.699373	0.718	0.465	2.62244e-82	1	MA0694.1	ZBTB7B
353	6.52434e-85	0.55848	0.815	0.536	1.07391e-81	1	MA1295.1	WRKY20
354	1.16607e-84	0.627382	0.753	0.463	1.91936e-81	1	MA0672.1	NKX2-3
355	2.54929e-84	0.709633	0.807	0.515	4.19613e-81	1	MA1556.1	RXRG(var.2)
356	2.90419e-84	0.542724	0.826	0.548	4.7803e-81	1	MA1316.1	WRKY71
357	3.64856e-84	0.489773	0.806	0.534	6.00552e-81	1	MA1304.1	WRKY59
358	1.6236e-83	0.604313	0.764	0.474	2.67245e-80	1	MA1553.1	RARG(var.3)
359	6.48108e-83	0.520533	0.811	0.509	1.06679e-79	1	MA0074.1	RXRA::VDR
360	3.316e-82	0.464832	0.819	0.536	5.45813e-79	1	MA1317.1	WRKY50
361	2.11649e-81	0.428062	0.793	0.488	3.48374e-78	1	MA1575.1	THRB(var.2)
362	6.32011e-81	0.646276	0.722	0.475	1.04029e-77	1	MA0925.1	sma-4
363	8.14475e-81	0.500882	0.803	0.543	1.34063e-77	1	MA1079.1	WRKY21
364	1.18412e-80	0.731976	0.706	0.452	1.94906e-77	1	MA0063.2	NKX2-5
365	4.38056e-80	0.326251	0.854	0.579	7.21041e-77	1	MA0114.4	HNF4A
366	2.1194e-79	0.361425	0.839	0.54	3.48854e-76	1	MA1301.1	WRKY33
367	2.37981e-78	2.03087	0.681	0.448	3.91716e-75	1	MA0593.1	FOXP2
368	1.11597e-77	0.372127	0.765	0.475	1.83689e-74	1	MA0423.1	YER130C
369	1.13296e-77	0.481472	0.762	0.504	1.86485e-74	1	MA1064.1	TCP2
370	1.48652e-76	0.435016	0.784	0.497	2.44681e-73	1	MA1285.1	At2g45680
371	2.40622e-76	0.530019	0.749	0.462	3.96063e-73	1	MA0305.1	GCR2
372	3.23198e-76	0.504247	0.74	0.469	5.31984e-73	1	MA1581.1	ZBTB6
373	2.10894e-73	0.558413	0.753	0.467	3.47132e-70	1	MA1067.1	TCP5
374	9.3815e-73	0.352829	0.76	0.464	1.54419e-69	1	MA1524.1	MSGN1
375	3.30978e-72	0.535104	0.797	0.536	5.44789e-69	1	MA1315.1	WRKY24
376	4.90333e-72	0.560309	0.784	0.535	8.07088e-69	1	MA1313.1	WRKY7
377	2.00889e-71	0.735475	0.708	0.475	3.30664e-68	1	MA1415.1	REF6
378	2.33292e-71	0.440949	0.75	0.474	3.83998e-68	1	MA0673.1	NKX2-8
379	3.32727e-71	0.480828	0.764	0.477	5.47669e-68	1	MA1459.1	M1BP
380	2.10342e-70	0.400588	0.805	0.551	3.46224e-67	1	MA1089.1	WRKY57
381	6.78012e-69	0.299773	0.804	0.51	1.11601e-65	1	MA0977.1	DOF2.5
382	1.22001e-68	0.454947	0.774	0.522	2.00814e-65	1	MA1084.1	WRKY38
383	2.53945e-68	0.352055	0.798	0.545	4.17993e-65	1	MA1318.1	WRKY27
384	2.71105e-67	0.438966	0.759	0.497	4.46239e-64	1	MA1533.1	NR1I2
385	2.70629e-66	0.458026	0.765	0.519	4.45455e-63	1	MA1312.1	WRKY47
386	8.53077e-65	0.529308	0.74	0.479	1.40416e-61	1	MA1552.1	RARB(var.3)
387	9.48385e-65	0.445832	0.772	0.54	1.56104e-61	1	MA1305.1	WRKY55
388	1.35706e-64	0.380185	0.776	0.522	2.23372e-61	1	MA1088.1	WRKY48
389	3.96086e-61	0.35322	0.764	0.497	6.51958e-58	1	MA1283.1	TCP14
390	8.96477e-61	0.424138	0.787	0.553	1.4756e-57	1	MA1299.1	WRKY17
391	1.02032e-57	0.444085	0.751	0.55	1.67945e-54	1	MA1092.1	WRKY63
392	1.13627e-55	0.474142	0.737	0.519	1.8703e-52	1	MA1307.1	WRKY31
393	1.48791e-55	0.453155	0.692	0.467	2.4491e-52	1	MA0407.1	THI2
394	1.54892e-54	0.403973	0.703	0.472	2.54953e-51	1	MA1597.1	ZNF528
395	1.19529e-53	0.396841	0.683	0.501	1.96745e-50	1	MA0287.1	CUP2
396	2.8469e-49	0.325878	0.735	0.524	4.686e-46	1	MA1308.1	WRKY70
397	6.37236e-49	0.301725	0.684	0.473	1.04889e-45	1	MA0164.1	Nr2e3
398	1.19686e-47	0.393253	0.683	0.465	1.97003e-44	1	MA0331.1	MCM1
399	8.15304e-46	0.34785	0.717	0.522	1.34199e-42	1	MA1311.2	WRKY28
400	2.68473e-44	0.362786	0.658	0.459	4.41907e-41	1	MA0735.1	GLIS1
401	3.83368e-43	0.31822	0.713	0.512	6.31024e-40	1	MA1083.1	WRKY30
402	1.8057e-42	0.449741	0.595	0.466	2.97219e-39	1	MA0033.2	FOXL1
403	2.05899e-42	0.358933	0.678	0.478	3.3891e-39	1	MA0335.1	MET4
404	4.59567e-41	0.258213	0.673	0.461	7.56447e-38	1	MA0304.1	GCR1
405	5.17306e-41	0.267625	0.686	0.466	8.51485e-38	1	MA0270.1	AFT2
406	4.50917e-39	0.451883	0.672	0.481	7.4221e-36	1	MA0122.3	Nkx3-2
407	1.73893e-37	1.27476	0.613	0.462	2.86227e-34	1	MA0030.1	FOXF2
408	8.91251e-37	0.374792	0.672	0.481	1.467e-33	1	MA0266.1	ABF2
409	2.73752e-36	0.274433	0.663	0.459	4.50596e-33	1	MA0436.1	YPR022C
410	4.48066e-36	0.301886	0.665	0.477	7.37517e-33	1	MA1579.1	ZBTB26
411	9.44172e-36	0.444368	0.645	0.481	1.55411e-32	1	MA1042.1	MYB59
412	8.6886e-35	0.709402	0.622	0.481	1.43014e-31	1	MA0847.2	FOXD2
413	2.13035e-34	2.33721	0.613	0.46	3.50655e-31	1	MA1606.1	Foxf1
414	1.36471e-33	0.284164	0.684	0.522	2.24631e-30	1	MA1090.1	WRKY60
415	1.8543e-32	0.318932	0.649	0.473	3.05217e-29	1	MA0272.1	ARG81
416	3.20475e-32	0.276027	0.645	0.46	5.27502e-29	1	MA0285.1	CRZ1
417	2.44244e-31	1.49214	0.608	0.437	4.02026e-28	1	MA1683.1	FOXA3
418	9.91364e-30	0.269892	0.626	0.476	1.63179e-26	1	MA0451.1	kni
419	2.67673e-28	0.269361	0.642	0.5	4.4059e-25	1	MA0589.1	ZAP1
420	1.16013e-27	0.348189	0.64	0.492	1.90957e-24	1	MA1657.1	ZNF652
421	1.498e-26	0.381902	0.623	0.474	2.4657e-23	1	MA0253.1	vnd
422	2.76329e-25	0.39157	0.633	0.484	4.54838e-22	1	MA0440.1	ZAP1
423	5.8425e-25	1.70259	0.581	0.448	9.61676e-22	1	MA0481.3	FOXP1
424	2.43025e-21	0.265017	0.604	0.468	4.00019e-18	1	MA0534.1	EcR::usp
425	1.05133e-18	0.30818	0.593	0.486	1.73048e-15	1	MA1036.1	MYB111
426	2.6836e-17	0.845815	0.568	0.464	4.41721e-14	1	MA0458.1	slp1
427	2.07495e-16	0.304671	0.574	0.483	3.41537e-13	1	MA0363.1	REB1
428	4.20699e-16	1.06745	0.567	0.448	6.9247e-13	1	MA0852.2	FOXK1
429	6.19458e-16	1.29847	0.546	0.478	1.01963e-12	1	MA0317.1	HCM1
430	6.19458e-16	1.29847	0.546	0.478	1.01963e-12	1	MA0614.1	Foxj2
431	6.19458e-16	1.29847	0.546	0.478	1.01963e-12	1	MA0920.1	fkh-2
432	5.44823e-14	0.25825	0.585	0.481	8.96778e-11	1	MA1039.1	MYB4
433	3.26539e-13	0.255648	0.58	0.475	5.37484e-10	1	MA0695.1	ZBTB7C
434	6.20162e-13	2.53862	0.538	0.447	1.02079e-09	1	MA1103.2	FOXK2
435	1.97357e-12	0.257496	0.585	0.489	3.2485e-09	1	MA0193.1	schlank
436	2.06754e-11	0.492821	0.55	0.46	3.40317e-08	1	MA0480.1	Foxo1
437	4.81142e-10	0.627032	0.535	0.421	7.91959e-07	1	MA0297.1	FKH2
438	4.81142e-10	0.627032	0.535	0.421	7.91959e-07	1	MA0042.2	FOXI1
439	4.81142e-10	0.627032	0.535	0.421	7.91959e-07	1	MA0848.1	FOXO4
440	4.81142e-10	0.627032	0.535	0.421	7.91959e-07	1	MA0849.1	FOXO6
441	4.81142e-10	0.627032	0.535	0.421	7.91959e-07	1	MA0850.1	FOXP3
442	4.78162e-07	1.76769	0.531	0.471	0.000787054	1	MA0031.1	FOXD1
443	3.47653e-06	0.496019	0.525	0.486	0.00572236	1	MA0846.1	FOXC2
444	5.15323e-05	0.433155	0.506	0.445	0.0848222	1	MA0047.3	FOXA2
445	0.000411846	0.325928	0.384	0.47	0.677899	1	MA0148.4	FOXA1
446	0.00127454	0.337975	0.501	0.464	1	1	MA0613.1	FOXG1
447	0	2.1299	0.973	0.446	0	2	MA0092.1	Hand1::Tcf3
448	7.58938e-300	1.74362	0.939	0.459	1.24921e-296	2	MA0925.1	sma-4
449	4.00472e-210	1.25963	0.884	0.462	6.59177e-207	2	MA1415.1	REF6
450	2.25211e-179	1.14002	0.88	0.461	3.70698e-176	2	MA1579.1	ZBTB26
451	1.96992e-167	0.963196	0.919	0.47	3.24249e-164	2	MA1491.1	GLI3
452	3.24495e-159	1.02266	0.852	0.455	5.34119e-156	2	MA1153.1	Smad4
453	5.21568e-143	0.926234	0.894	0.467	8.58502e-140	2	MA0734.2	GLI2
454	9.93974e-130	1.09762	0.782	0.446	1.63608e-126	2	MA1557.1	SMAD5
455	3.37308e-124	2.25773	0.689	0.388	5.55208e-121	2	MA1632.1	ATF2
456	8.44759e-121	0.720003	0.87	0.495	1.39047e-117	2	MA1649.1	ZBTB12
457	7.16535e-116	2.1589	0.69	0.397	1.17942e-112	2	MA0492.1	JUND(var.2)
458	3.7625e-106	0.508255	0.883	0.488	6.19307e-103	2	MA0152.1	NFATC2
459	3.50684e-104	0.585536	0.868	0.496	5.77225e-101	2	MA0519.1	Stat5a::Stat5b
460	2.15598e-103	2.32383	0.681	0.409	3.54875e-100	2	MA0488.1	JUN
461	1.92679e-100	0.695248	0.768	0.464	3.1715e-97	2	MA0271.1	ARG80
462	1.667e-96	0.329809	0.897	0.517	2.74388e-93	2	MA1116.1	RBPJ
463	4.3962e-96	2.98556	0.663	0.423	7.23614e-93	2	MA0018.4	CREB1
464	6.15386e-89	0.570418	0.864	0.498	1.01293e-85	2	MA1123.2	TWIST1
465	1.54311e-88	2.49449	0.673	0.344	2.53997e-85	2	MA1448.1	fos-1
466	8.88541e-88	0.382219	0.836	0.487	1.46254e-84	2	MA0137.3	STAT1
467	1.36865e-85	0.414646	0.863	0.501	2.2528e-82	2	MA0144.2	STAT3
468	2.23579e-83	0.28777	0.914	0.582	3.68012e-80	2	MA0982.1	DOF2.4
469	5.89496e-82	0.485956	0.847	0.537	9.70311e-79	2	MA0146.2	Zfx
470	2.3951e-81	0.484783	0.882	0.563	3.94234e-78	2	MA0983.1	DOF5.6
471	2.42617e-79	0.47426	0.82	0.485	3.99347e-76	2	MA1624.1	Stat5a
472	2.03636e-78	0.654188	0.788	0.494	3.35184e-75	2	MA0287.1	CUP2
473	2.18681e-75	0.448418	0.839	0.55	3.59948e-72	2	MA1125.1	ZNF384
474	1.7378e-74	0.366915	0.821	0.524	2.86042e-71	2	MA0339.1	MIG3
475	2.46568e-74	0.285276	0.825	0.526	4.05851e-71	2	MA0559.1	PI
476	1.52265e-73	0.667126	0.714	0.461	2.50628e-70	2	MA0795.1	SMAD3
477	1.89394e-69	0.483169	0.75	0.477	3.11743e-66	2	MA0517.1	STAT1::STAT2
478	8.06987e-69	0.375113	0.802	0.477	1.3283e-65	2	MA0518.1	Stat4
479	1.18899e-67	0.296558	0.84	0.535	1.95708e-64	2	MA0973.1	CDF2
480	6.33745e-67	0.336107	0.821	0.539	1.04314e-63	2	MA1317.1	WRKY50
481	1.01078e-66	3.20872	0.646	0.467	1.66375e-63	2	MA1136.1	FOSB::JUNB(var.2)
482	1.14732e-65	0.556105	0.611	0.361	1.88849e-62	2	MA0835.2	BATF3
483	5.04339e-65	0.556332	0.72	0.452	8.30141e-62	2	MA1616.1	Prdm15
484	1.37258e-63	0.524758	0.741	0.494	2.25927e-60	2	MA1458.1	Hsf
485	6.93162e-62	0.419967	0.826	0.59	1.14094e-58	2	MA0989.1	PHYPADRAFT_153324
486	3.11712e-61	3.46815	0.635	0.462	5.13078e-58	2	MA1131.1	FOSL2::JUN(var.2)
487	6.21593e-61	1.11497	0.604	0.346	1.02314e-57	2	MA1633.1	BACH1
488	6.74389e-60	1.42031	0.579	0.349	1.11004e-56	2	MA1634.1	BATF
489	6.81945e-60	0.520799	0.808	0.561	1.12248e-56	2	MA0459.1	tll
490	7.59505e-59	2.51915	0.632	0.47	1.25014e-55	2	MA0967.1	BZIP60
491	1.78308e-57	0.481444	0.747	0.467	2.93495e-54	2	MA0624.1	NFATC1
492	5.86218e-57	1.13732	0.583	0.346	9.64915e-54	2	MA0462.2	BATF::JUN
493	3.07714e-56	2.87817	0.629	0.47	5.06497e-53	2	MA1129.1	FOSL1::JUN(var.2)
494	1.06159e-55	2.98385	0.642	0.474	1.74739e-52	2	MA0605.2	ATF3
495	7.27246e-55	0.58482	0.685	0.44	1.19705e-51	2	MA1691.1	ARF27
496	8.066e-55	1.09927	0.615	0.388	1.32766e-51	2	MA0496.3	MAFK
497	4.5628e-53	0.474173	0.719	0.48	7.51037e-50	2	MA0266.1	ABF2
498	2.42774e-52	0.351904	0.81	0.588	3.99605e-49	2	MA1022.1	PHYPADRAFT_38837
499	2.40994e-51	0.316186	0.784	0.557	3.96677e-48	2	MA1299.1	WRKY17
500	2.29848e-49	0.440247	0.561	0.357	3.7833e-46	2	MA1132.1	JUN::JUNB
501	1.26599e-48	0.292472	0.751	0.512	2.08382e-45	2	MA1271.1	DAG2
502	1.2696e-47	0.251586	0.707	0.484	2.08976e-44	2	MA0607.1	Bhlha15
503	2.61914e-46	2.9101	0.627	0.48	4.31111e-43	2	MA0656.1	JDP2(var.2)
504	3.11117e-46	0.274308	0.709	0.471	5.12099e-43	2	MA1647.1	PRDM4
505	4.00531e-46	0.398012	0.75	0.519	6.59274e-43	2	MA1278.1	OBP1
506	4.75058e-46	0.320873	0.722	0.461	7.81946e-43	2	MA1525.1	NFATC4
507	7.23233e-46	5.3944	0.634	0.485	1.19044e-42	2	MA1348.1	TGA9
508	2.00256e-45	0.352217	0.702	0.469	3.29621e-42	2	MA1625.1	Stat5b
509	7.24585e-45	0.379228	0.715	0.483	1.19267e-41	2	MA0520.1	Stat6
510	3.68347e-44	0.60663	0.708	0.479	6.06299e-41	2	MA0370.1	RME1
511	2.35021e-43	0.260171	0.719	0.494	3.86844e-40	2	MA1280.1	OBP4
512	5.98536e-43	1.2744	0.582	0.399	9.8519e-40	2	MA0591.1	Bach1::Mafk
513	2.47011e-41	2.6915	0.628	0.478	4.06579e-38	2	MA1336.1	TGA3
514	3.49708e-41	2.32491	0.619	0.482	5.7562e-38	2	MA1139.1	FOSL2::JUNB(var.2)
515	3.65624e-41	1.47292	0.701	0.467	6.01818e-38	2	MA0633.1	Twist2
516	6.38475e-41	0.300958	0.728	0.498	1.05093e-37	2	MA0066.1	PPARG
517	6.99348e-40	0.421492	0.682	0.471	1.15113e-36	2	MA0532.1	Stat92E
518	2.44419e-38	0.316239	0.698	0.498	4.02313e-35	2	MA1096.1	ARALYDRAFT_496250
519	2.51327e-38	0.857161	0.534	0.363	4.13684e-35	2	MA0490.2	JUNB
520	3.25468e-38	0.424687	0.679	0.48	5.3572e-35	2	MA1036.1	MYB111
521	2.47962e-36	0.258016	0.534	0.388	4.08146e-33	2	MA1142.1	FOSL1::JUND
522	1.54173e-35	0.519412	0.657	0.452	2.53769e-32	2	MA0408.1	TOS8
523	1.6891e-35	0.387257	0.665	0.486	2.78026e-32	2	MA0563.1	2021-09-03
524	3.57847e-35	0.411939	0.676	0.504	5.89016e-32	2	MA0493.1	Klf1
525	1.41307e-34	1.17417	0.6	0.477	2.32592e-31	2	MA1145.1	FOSL2::JUND(var.2)
526	1.70431e-34	3.84511	0.598	0.485	2.8053e-31	2	MA1127.1	FOSB::JUN
527	3.1116e-33	2.0427	0.751	0.534	5.1217e-30	2	MA1535.1	NR2C1
528	3.35083e-33	0.394692	0.642	0.469	5.51546e-30	2	MA1570.1	TFAP4(var.2)
529	6.3739e-33	0.561138	0.75	0.53	1.04914e-29	2	MA0017.2	NR2F1
530	2.33003e-32	1.44947	0.542	0.395	3.83523e-29	2	MA0089.2	NFE2L1
531	2.67803e-32	1.90621	0.589	0.463	4.40804e-29	2	MA1126.1	FOS::JUN(var.2)
532	2.2294e-31	3.1448	0.598	0.48	3.66958e-28	2	MA1342.1	bZIP50
533	8.05714e-31	0.291527	0.664	0.472	1.32621e-27	2	MA1468.1	ATOH7
534	1.13249e-30	1.25764	0.754	0.537	1.86407e-27	2	MA1550.1	PPARD
535	1.35202e-30	0.844401	0.726	0.531	2.22542e-27	2	MA0115.1	NR1H2::RXRA
536	3.97539e-29	0.33218	0.652	0.472	6.54349e-26	2	MA0378.1	SFP1
537	2.2571e-28	0.333403	0.636	0.48	3.71519e-25	2	MA0278.1	BAS1
538	1.68159e-27	0.484005	0.646	0.469	2.76789e-24	2	MA1576.1	THRB(var.3)
539	2.07132e-25	2.67578	0.589	0.485	3.4094e-22	2	MA1047.2	TGA5
540	8.09078e-24	0.504619	0.617	0.478	1.33174e-20	2	MA0272.1	ARG81
541	9.34517e-21	0.301379	0.632	0.487	1.53821e-17	2	MA0012.1	br(var.3)
542	1.15101e-20	0.400981	0.62	0.471	1.89457e-17	2	MA1203.1	AGL63
543	5.64688e-19	2.17959	0.58	0.485	9.29476e-16	2	MA0840.1	Creb5
544	1.92115e-18	0.275786	0.598	0.461	3.16222e-15	2	MA0334.1	MET32
545	3.98066e-18	1.03721	0.631	0.47	6.55216e-15	2	MA0461.2	Atoh1
546	5.01771e-18	1.33055	0.514	0.429	8.25914e-15	2	MA0150.2	Nfe2l2
547	8.73835e-18	0.278982	0.625	0.487	1.43833e-14	2	MA1040.1	MYB46
548	1.77121e-17	2.11743	0.572	0.484	2.91542e-14	2	MA1133.1	JUN::JUNB(var.2)
549	6.04125e-16	3.47219	0.574	0.49	9.94389e-13	2	MA1140.2	JUNB(var.2)
550	6.60953e-14	1.29139	0.503	0.431	1.08793e-10	2	MA0501.1	MAF::NFE2
551	1.44802e-09	2.90451	0.554	0.493	2.38343e-06	2	MA0834.1	ATF7
552	2.10533e-08	1.24039	0.546	0.487	3.46537e-05	2	MA0609.2	CREM
553	1.4197e-05	1.49344	0.553	0.49	0.0233683	2	MA1346.1	TGA10
554	0.000101395	1.86763	0.539	0.494	0.166896	2	MA1475.1	CREB3L4(var.2)
555	0.00010799	1.16766	0.535	0.488	0.177752	2	MA1438.1	atf-7
556	1.86443e-253	4.47051	0.923	0.495	3.06885e-250	3	MA0698.1	ZBTB18
557	5.34034e-233	3.68336	0.908	0.496	8.7902e-230	3	MA1123.2	TWIST1
558	2.49652e-211	0.882908	0.901	0.443	4.10927e-208	3	MA1472.1	BHLHA15(var.2)
559	2.95791e-206	2.56615	0.861	0.458	4.86872e-203	3	MA1618.1	Ptf1a
560	7.98295e-204	3.79696	0.862	0.48	1.31399e-200	3	MA0091.1	TAL1::TCF3
561	2.34397e-197	0.857195	0.932	0.416	3.85818e-194	3	MA1498.1	HOXA7
562	2.34397e-197	0.857195	0.932	0.416	3.85818e-194	3	MA1518.1	LHX1
563	3.07637e-195	3.93846	0.854	0.469	5.06371e-192	3	MA1638.1	HAND2
564	8.91088e-178	1.31492	0.884	0.442	1.46673e-174	3	MA0124.2	Nkx3-1
565	2.06709e-172	1.20798	0.884	0.457	3.40244e-169	3	MA0672.1	NKX2-3
566	2.65306e-172	2.23481	0.829	0.459	4.36693e-169	3	MA1468.1	ATOH7
567	1.63664e-171	1.1849	0.888	0.451	2.69391e-168	3	MA0211.1	bap
568	1.2138e-162	1.06892	0.934	0.505	1.99791e-159	3	MA1065.2	TCP20
569	2.92845e-162	1.07812	0.912	0.497	4.82022e-159	3	MA1062.2	TCP15
570	4.42143e-162	0.324836	0.898	0.41	7.27767e-159	3	MA1495.1	HOXA1
571	4.42143e-162	0.324836	0.898	0.41	7.27767e-159	3	MA1505.1	HOXC8
572	4.42143e-162	0.324836	0.898	0.41	7.27767e-159	3	MA0158.2	HOXA5
573	4.42143e-162	0.324836	0.898	0.41	7.27767e-159	3	MA0904.2	HOXB5
574	7.26147e-160	1.43055	0.823	0.445	1.19524e-156	3	MA0668.1	NEUROD2
575	2.19782e-155	2.1243	0.819	0.475	3.61761e-152	3	MA0607.1	Bhlha15
576	2.19164e-153	0.741759	0.943	0.539	3.60743e-150	3	MA1031.1	OJ1581_H09.2
577	5.14753e-153	1.52734	0.808	0.442	8.47283e-150	3	MA1568.1	TCF21(var.2)
578	6.7347e-153	1.09047	0.9	0.497	1.10853e-149	3	MA1064.1	TCP2
579	9.94319e-153	1.39233	0.824	0.458	1.63665e-149	3	MA0633.1	Twist2
580	1.36987e-147	0.907492	0.944	0.545	2.25481e-144	3	MA1063.1	TCP19
581	3.7976e-144	1.35132	0.839	0.462	6.25085e-141	3	MA1524.1	MSGN1
582	5.61143e-144	1.06941	0.929	0.542	9.23642e-141	3	MA1287.1	TCP21
583	3.57916e-142	1.20991	0.798	0.45	5.8913e-139	3	MA0669.1	NEUROG2
584	1.56906e-137	0.884912	0.896	0.492	2.58267e-134	3	MA1285.1	At2g45680
585	6.59304e-137	2.80966	0.792	0.482	1.08521e-133	3	MA1108.2	MXI1
586	1.27455e-135	1.47066	0.796	0.457	2.09791e-132	3	MA0826.1	OLIG1
587	1.74696e-127	0.583027	0.934	0.543	2.8755e-124	3	MA1097.1	ARALYDRAFT_493022
588	8.58108e-127	0.947825	0.843	0.467	1.41245e-123	3	MA0335.1	MET4
589	5.07854e-126	1.33997	0.776	0.459	8.35928e-123	3	MA0461.2	Atoh1
590	4.09985e-122	0.788405	0.949	0.547	6.74836e-119	3	MA1019.1	Glyma19g26560.1
591	2.29369e-121	0.288246	0.864	0.425	3.77541e-118	3	MA0914.1	ISL2
592	5.04706e-121	0.925419	0.902	0.533	8.30745e-118	3	MA1288.1	At1g72010
593	1.82108e-120	0.565139	0.944	0.547	2.9975e-117	3	MA1066.1	TCP23
594	2.32945e-120	0.992619	0.845	0.491	3.83428e-117	3	MA1054.1	ARALYDRAFT_897773
595	2.94538e-118	0.781733	0.884	0.504	4.8481e-115	3	MA1282.1	PTF1
596	1.47586e-117	0.363194	0.924	0.534	2.42927e-114	3	MA1284.1	TCP1
597	6.9735e-117	0.716652	0.887	0.523	1.14784e-113	3	MA0021.1	Dof3
598	1.20009e-116	0.486214	0.938	0.54	1.97535e-113	3	MA1050.1	OsI_08196
599	7.93702e-116	0.887551	0.84	0.455	1.30643e-112	3	MA1421.1	TCF7L1
600	1.04423e-115	1.23087	0.781	0.458	1.7188e-112	3	MA0817.1	BHLHE23
601	2.69866e-115	0.816277	0.818	0.472	4.442e-112	3	MA0961.1	BHLH112
602	2.33915e-114	0.94066	0.884	0.523	3.85024e-111	3	MA1298.1	WRKY29
603	2.88731e-111	1.36141	0.787	0.457	4.75251e-108	3	MA1570.1	TFAP4(var.2)
604	3.07733e-111	0.862225	0.855	0.511	5.06528e-108	3	MA1290.1	TCP17
605	5.96244e-111	0.444208	0.922	0.538	9.81418e-108	3	MA1095.1	ARALYDRAFT_495258
606	5.96244e-111	0.444208	0.922	0.538	9.81418e-108	3	MA1098.1	ARALYDRAFT_484486
607	7.04152e-110	0.925725	0.77	0.449	1.15903e-106	3	MA0623.2	NEUROG1
608	4.17634e-105	0.623055	0.779	0.478	6.87426e-102	3	MA0667.1	MYF6
609	8.63189e-105	0.538242	0.906	0.532	1.42081e-101	3	MA1428.1	TCP8
610	2.55751e-103	0.546079	0.9	0.525	4.20965e-100	3	MA1035.1	TCP4
611	1.88278e-102	0.862841	0.746	0.426	3.09906e-99	3	MA0523.1	TCF7L2
612	7.31921e-101	0.611415	0.893	0.531	1.20474e-97	3	MA1291.1	TCP7
613	1.44662e-99	1.85793	0.941	0.528	2.38113e-96	3	MA0855.1	RXRB
614	2.87115e-99	0.566502	0.82	0.473	4.72592e-96	3	MA0264.1	ceh-22
615	1.39689e-98	0.672298	0.939	0.523	2.29929e-95	3	MA1550.1	PPARD
616	5.26453e-98	1.83101	0.945	0.529	8.66541e-95	3	MA0512.2	Rxra
617	5.52543e-98	0.598258	0.91	0.561	9.09485e-95	3	MA0676.1	Nr2e1
618	1.36962e-96	0.723163	0.838	0.502	2.2544e-93	3	MA1289.1	TCP3
619	2.58269e-96	0.555136	0.869	0.501	4.25111e-93	3	MA1433.1	msn-1
620	3.59318e-96	0.632516	0.879	0.536	5.91437e-93	3	MA1317.1	WRKY50
621	8.98505e-96	1.49644	0.939	0.516	1.47894e-92	3	MA0677.1	Nr2f6
622	3.2976e-94	2.14834	0.936	0.533	5.42786e-91	3	MA0856.1	RXRG
623	1.75955e-93	0.324699	0.853	0.498	2.89622e-90	3	MA0431.1	TDA9
624	1.75762e-92	0.371135	0.929	0.522	2.89304e-89	3	MA1494.1	HNF4A(var.2)
625	4.14115e-92	0.679556	0.835	0.521	6.81633e-89	3	MA1088.1	WRKY48
626	3.02519e-91	0.349523	0.898	0.519	4.97946e-88	3	MA1148.1	PPARA::RXRA
627	1.16905e-90	0.657372	0.81	0.487	1.92425e-87	3	MA0306.1	GIS1
628	1.28111e-90	3.45497	0.724	0.48	2.1087e-87	3	MA0249.2	twi
629	8.16157e-89	1.07339	0.761	0.468	1.34339e-85	3	MA0678.1	OLIG2
630	3.28758e-88	0.260781	0.841	0.499	5.41135e-85	3	MA0425.1	YGR067C
631	1.66291e-87	0.492434	0.854	0.519	2.73716e-84	3	MA1286.1	TCP24
632	3.67762e-87	0.354554	0.891	0.528	6.05337e-84	3	MA0857.1	Rarb
633	5.19191e-87	0.627249	0.8	0.474	8.54589e-84	3	MA0673.1	NKX2-8
634	7.43589e-87	0.718349	0.855	0.543	1.22395e-83	3	MA1301.1	WRKY33
635	2.35764e-85	0.443667	0.861	0.528	3.88067e-82	3	MA0155.1	INSM1
636	3.97684e-84	1.2373	0.922	0.533	6.54588e-81	3	MA0065.2	Pparg::Rxra
637	4.79222e-84	0.486766	0.874	0.586	7.888e-81	3	MA0484.2	HNF4G
638	6.86159e-84	0.682733	0.802	0.52	1.12942e-80	3	MA1312.1	WRKY47
639	2.77848e-83	0.552566	0.814	0.497	4.57337e-80	3	MA1283.1	TCP14
640	3.77191e-83	0.975764	0.936	0.536	6.20856e-80	3	MA1574.1	THRB
641	4.18194e-83	0.67747	0.831	0.544	6.88348e-80	3	MA1079.1	WRKY21
642	5.79422e-83	0.486342	0.823	0.502	9.53729e-80	3	MA1601.1	ZNF75D
643	7.45195e-83	0.651454	0.818	0.502	1.22659e-79	3	MA0372.1	RPH1
644	8.54308e-83	0.393304	0.823	0.49	1.40619e-79	3	MA1432.1	cre-1
645	2.14267e-82	0.719747	0.849	0.545	3.52684e-79	3	MA1318.1	WRKY27
646	4.61049e-81	0.845529	0.825	0.492	7.58886e-78	3	MA0381.1	SKN7
647	1.72797e-80	0.681059	0.841	0.551	2.84424e-77	3	MA1316.1	WRKY71
648	4.27214e-80	0.854009	0.846	0.539	7.03193e-77	3	MA1309.1	WRKY3
649	1.24279e-79	0.682514	0.812	0.534	2.04562e-76	3	MA1302.1	WRKY65
650	1.2734e-79	0.704787	0.914	0.517	2.09601e-76	3	MA0017.2	NR2F1
651	6.98655e-79	0.574867	0.846	0.552	1.14999e-75	3	MA1299.1	WRKY17
652	2.03182e-78	0.561369	0.83	0.535	3.34437e-75	3	MA1313.1	WRKY7
653	5.01293e-78	0.593905	0.824	0.54	8.25129e-75	3	MA1295.1	WRKY20
654	3.07368e-77	0.613994	0.881	0.516	5.05928e-74	3	MA0728.1	Nr2f6(var.2)
655	7.71244e-77	0.580024	0.838	0.537	1.26947e-73	3	MA1306.1	WRKY11
656	3.74165e-76	0.568388	0.824	0.52	6.15876e-73	3	MA1077.1	WRKY18
657	2.58022e-75	0.431008	0.862	0.583	4.24704e-72	3	MA0114.4	HNF4A
658	4.08039e-75	0.830262	0.722	0.447	6.71632e-72	3	MA0818.1	BHLHE22
659	7.52224e-75	0.545949	0.825	0.53	1.23816e-71	3	MA1297.1	WRKY26
660	1.36703e-74	0.679531	0.822	0.537	2.25013e-71	3	MA1304.1	WRKY59
661	1.4283e-74	0.394451	0.824	0.513	2.35098e-71	3	MA0977.1	DOF2.5
662	1.86857e-74	1.59334	0.704	0.43	3.07566e-71	3	MA0769.2	TCF7
663	4.05038e-74	0.514705	0.825	0.553	6.66692e-71	3	MA1089.1	WRKY57
664	2.15289e-73	0.299475	0.846	0.535	3.54365e-70	3	MA0973.1	CDF2
665	4.32561e-73	0.521314	0.763	0.488	7.11996e-70	3	MA1656.1	ZNF449
666	2.2271e-72	0.573508	0.787	0.494	3.66581e-69	3	MA0347.1	NRG1
667	7.69833e-72	0.544775	0.841	0.549	1.26714e-68	3	MA1303.1	WRKY22
668	2.31244e-70	0.396019	0.804	0.503	3.80628e-67	3	MA0268.1	ADR1
669	2.31244e-70	0.396019	0.804	0.503	3.80628e-67	3	MA0337.1	MIG1
670	1.27349e-69	0.444975	0.84	0.559	2.09616e-66	3	MA0459.1	tll
671	9.90364e-69	0.448017	0.799	0.519	1.63014e-65	3	MA0587.1	TCP16
672	1.42297e-68	0.551055	0.789	0.503	2.34221e-65	3	MA1649.1	ZBTB12
673	7.21362e-68	0.500082	0.828	0.553	1.18736e-64	3	MA1314.1	WRKY14
674	5.235e-67	0.481937	0.848	0.486	8.61681e-64	3	MA0160.1	NR4A2
675	9.0962e-67	0.849332	0.745	0.459	1.49723e-63	3	MA1531.1	NR1D1
676	8.7186e-66	0.451692	0.793	0.526	1.43508e-62	3	MA1085.2	WRKY40
677	6.6319e-64	0.632911	0.726	0.465	1.09161e-60	3	MA0331.1	MCM1
678	4.84191e-63	0.647845	0.71	0.469	7.96979e-60	3	MA1020.1	GT-1
679	3.40006e-61	1.25236	0.66	0.445	5.5965e-58	3	MA0768.1	LEF1
680	4.65446e-59	0.504267	0.772	0.525	7.66123e-56	3	MA1308.1	WRKY70
681	5.09035e-59	0.899086	0.7	0.467	8.37871e-56	3	MA0827.1	OLIG3
682	5.13683e-59	0.468232	0.786	0.543	8.45522e-56	3	MA1305.1	WRKY55
683	1.20352e-58	0.292445	0.774	0.53	1.981e-55	3	MA0277.1	AZF1
684	1.06804e-55	0.422828	0.789	0.54	1.75799e-52	3	MA1315.1	WRKY24
685	5.73146e-55	0.453317	0.748	0.476	9.43399e-52	3	MA0370.1	RME1
686	5.93287e-55	0.765082	0.755	0.479	9.76551e-52	3	MA0118.1	Macho-1
687	2.1849e-54	0.32398	0.727	0.464	3.59635e-51	3	MA0247.2	tin
688	1.30366e-53	0.397124	0.767	0.511	2.14582e-50	3	MA1076.2	WRKY15
689	2.87662e-52	0.330712	0.722	0.468	4.73492e-49	3	MA0276.1	ASH1
690	6.06807e-51	0.369849	0.735	0.496	9.98805e-48	3	MA1096.1	ARALYDRAFT_496250
691	3.98982e-50	0.318105	0.748	0.485	6.56725e-47	3	MA1539.1	NR2F6(var.3)
692	5.42466e-50	0.372001	0.727	0.474	8.929e-47	3	MA0413.1	USV1
693	7.12666e-50	0.444169	0.758	0.52	1.17305e-46	3	MA1307.1	WRKY31
694	9.83107e-50	0.504822	0.737	0.5	1.61819e-46	3	MA1080.1	WRKY23
695	9.83107e-50	0.504822	0.737	0.5	1.61819e-46	3	MA1087.1	WRKY45
696	1.34184e-49	0.303939	0.762	0.505	2.20867e-46	3	MA0737.1	GLIS3
697	3.36771e-49	0.359413	0.724	0.488	5.54325e-46	3	MA1431.1	rst2
698	6.31514e-48	0.536905	0.69	0.456	1.03947e-44	3	MA1532.1	NR1D2
699	8.96916e-48	0.330281	0.722	0.482	1.47632e-44	3	MA0563.1	2021-09-03
700	3.32265e-47	0.463595	0.696	0.486	5.46908e-44	3	MA1357.1	bHLH80
701	6.32915e-47	0.311266	0.737	0.494	1.04178e-43	3	MA0403.1	TBF1
702	2.24599e-46	0.266215	0.747	0.529	3.6969e-43	3	MA1084.1	WRKY38
703	4.20529e-46	0.430931	0.724	0.485	6.9219e-43	3	MA1459.1	M1BP
704	2.75807e-45	0.310311	0.753	0.519	4.53978e-42	3	MA1090.1	WRKY60
705	9.51263e-45	0.398297	0.705	0.485	1.56578e-41	3	MA1358.1	bHLH130
706	2.5779e-44	0.298202	0.752	0.545	4.24322e-41	3	MA1296.1	WRKY46
707	2.85611e-43	0.709178	0.658	0.475	4.70116e-40	3	MA0560.1	PIF3
708	1.50711e-41	0.308654	0.732	0.524	2.48071e-38	3	MA1311.2	WRKY28
709	3.40991e-40	0.309586	0.734	0.518	5.6127e-37	3	MA1094.1	WRKY8
710	4.02576e-39	0.347852	0.695	0.475	6.6264e-36	3	MA0164.1	Nr2e3
711	7.9456e-39	0.268318	0.737	0.498	1.30785e-35	3	MA0066.1	PPARG
712	3.87153e-38	0.460771	0.668	0.485	6.37254e-35	3	MA0122.3	Nkx3-2
713	1.31076e-36	0.423846	0.67	0.464	2.15751e-33	3	MA0304.1	GCR1
714	5.10738e-35	0.702759	0.636	0.474	8.40675e-32	3	MA0059.1	MAX::MYC
715	7.86465e-35	0.481939	0.659	0.463	1.29452e-31	3	MA0597.1	THAP1
716	1.00018e-32	0.397541	0.679	0.491	1.64629e-29	3	MA1657.1	ZNF652
717	3.83292e-32	0.387298	0.654	0.473	6.30898e-29	3	MA0407.1	THI2
718	4.70614e-31	0.387622	0.638	0.468	7.74631e-28	3	MA1696.1	ARF39
719	5.76745e-30	0.447262	0.612	0.46	9.49323e-27	3	MA0334.1	MET32
720	3.80952e-28	0.260998	0.638	0.501	6.27047e-25	3	MA1654.1	ZNF16
721	7.7237e-27	0.301454	0.627	0.456	1.27132e-23	3	MA0865.1	E2F8
722	1.336e-23	0.79716	0.58	0.473	2.19905e-20	3	MA0819.1	CLOCK
723	6.90211e-21	0.372307	0.62	0.477	1.13609e-17	3	MA0694.1	ZBTB7B
724	4.50439e-20	0.294302	0.621	0.477	7.41423e-17	3	MA0585.1	AGL1
725	6.93735e-20	0.279757	0.599	0.475	1.14189e-16	3	MA1018.1	GATA9
726	9.87383e-18	0.415471	0.585	0.49	1.62523e-14	3	MA1678.1	NTL8
727	6.87301e-16	0.477549	0.569	0.47	1.1313e-12	3	MA0561.1	PIF4
728	9.00206e-14	0.273362	0.601	0.489	1.48174e-10	3	MA0193.1	schlank
729	0	7.44301	1	0.313	0	4	MA0140.2	GATA1::TAL1
730	0	5.30709	1	0.365	0	4	MA1701.1	elt-2
731	0	5.26351	1	0.352	0	4	MA0037.3	GATA3
732	0	5.08315	1	0.37	0	4	MA0766.2	GATA5
733	0	4.95144	0.999	0.388	0	4	MA0916.1	Ets21C
734	0	4.89361	1	0.392	0	4	MA0026.1	Eip74EF
735	0	4.65086	1	0.377	0	4	MA0300.1	GAT1
736	0	4.51802	1	0.395	0	4	MA0275.1	ASG1
737	0	4.51802	1	0.395	0	4	MA0280.1	CAT8
738	0	4.42155	1	0.37	0	4	MA0309.1	GZF3
739	0	4.32983	1	0.377	0	4	MA0759.1	ELK3
740	0	4.31484	0.997	0.396	0	4	MA1392.1	MYB98
741	0	4.2844	1	0.377	0	4	MA0036.3	GATA2
742	0	4.24632	1	0.377	0	4	MA0028.2	ELK1
743	0	4.15296	1	0.397	0	4	MA0763.1	ETV3
744	0	4.03215	1	0.394	0	4	MA0157.2	FOXO3
745	0	4.03215	1	0.394	0	4	MA1489.1	FOXN3
746	0	4.01383	1	0.4	0	4	MA1703.1	pqm-1
747	0	3.88528	0.999	0.386	0	4	MA0964.1	BIM1
748	0	3.74206	0.999	0.403	0	4	MA0776.1	MYBL1
749	0	3.70062	0.999	0.39	0	4	MA1011.1	PHYPADRAFT_72483
750	0	3.65137	0.999	0.385	0	4	MA0409.1	TYE7
751	0	3.5966	1	0.394	0	4	MA1176.1	MYB119
752	0	3.49529	1	0.393	0	4	MA1178.1	MYB3R1
753	0	3.49492	1	0.405	0	4	MA0542.1	elt-3
754	0	3.41855	0.999	0.401	0	4	MA1170.1	MYB118
755	0	3.2575	0.999	0.41	0	4	MA1509.1	IRF6
756	0	3.24769	1	0.358	0	4	MA1439.1	elt-6
757	0	3.18155	1	0.379	0	4	MA0828.1	SREBF2(var.2)
758	0	3.147	1	0.411	0	4	MA1394.2	MYB73
759	0	3.13324	0.999	0.387	0	4	MA0603.1	Arntl
760	0	3.09935	1	0.389	0	4	MA0664.1	MLXIPL
761	0	3.07973	0.997	0.399	0	4	MA1180.1	MYB3R4
762	0	3.07405	0.999	0.4	0	4	MA1172.1	MYB3R5
763	0	3.07235	0.999	0.413	0	4	MA0430.1	YLR278C
764	0	3.06256	0.996	0.394	0	4	MA0663.1	MLX
765	0	3.0587	0.996	0.415	0	4	MA0777.1	MYBL2
766	0	3.02765	0.997	0.381	0	4	MA0464.2	BHLHE40
767	0	3.01683	1	0.399	0	4	MA0034.1	Gam1
768	0	3.00414	0.999	0.414	0	4	MA0054.1	myb.Ph3
769	0	2.98338	0.996	0.408	0	4	MA1393.2	MYB70
770	0	2.95795	0.997	0.39	0	4	MA0965.1	BIM2
771	0	2.83015	0.993	0.406	0	4	MA0608.1	Creb3l2
772	0	2.79609	0.999	0.4	0	4	MA1179.1	MYB1
773	0	2.75485	0.995	0.423	0	4	MA0400.1	SUT2
774	0	2.75279	0.997	0.386	0	4	MA1464.1	ARNT2
775	0	2.74889	0.997	0.413	0	4	MA1407.1	bZIP14
776	0	2.73954	1	0.368	0	4	MA1483.1	ELF2
777	0	2.73559	0.999	0.401	0	4	MA0450.1	hkb
778	0	2.70559	0.995	0.433	0	4	MA1419.1	IRF4
779	0	2.65825	0.999	0.384	0	4	MA0324.1	LEU3
780	0	2.64008	0.997	0.413	0	4	MA0361.1	RDS1
781	0	2.63641	0.993	0.414	0	4	MA0686.1	SPDEF
782	0	2.62818	0.999	0.419	0	4	MA0129.1	TGA1A
783	0	2.61581	0.989	0.433	0	4	MA0742.1	Klf12
784	0	2.57454	1	0.416	0	4	MA1069.1	TGA6
785	0	2.56425	0.997	0.381	0	4	MA0281.1	CBF1
786	0	2.54944	0.999	0.387	0	4	MA0636.1	BHLHE41
787	0	2.52912	0.993	0.414	0	4	MA1104.2	GATA6
788	0	2.51399	0.997	0.392	0	4	MA1010.1	PHYPADRAFT_64121
789	0	2.51333	0.999	0.388	0	4	MA0960.1	BHLH104
790	0	2.48842	0.989	0.435	0	4	MA0653.1	IRF9
791	0	2.48801	0.989	0.413	0	4	MA1516.1	KLF3
792	0	2.46926	0.996	0.407	0	4	MA0575.1	F3A4.140
793	0	2.46249	0.999	0.401	0	4	MA1360.1	bHLH74
794	0	2.45558	0.997	0.391	0	4	MA0552.1	PIF1
795	0	2.45519	0.991	0.442	0	4	MA1517.1	KLF6
796	0	2.43695	0.993	0.402	0	4	MA0024.3	E2F1
797	0	2.40144	0.996	0.42	0	4	MA0349.1	OPI1
798	0	2.39288	0.997	0.396	0	4	MA1171.1	MYB52
799	0	2.39216	0.999	0.381	0	4	MA1074.1	UNE10
800	0	2.36733	0.999	0.39	0	4	MA0482.2	GATA4
801	0	2.34225	1	0.357	0	4	MA0748.2	YY2
802	0	2.33798	1	0.387	0	4	MA0297.1	FKH2
803	0	2.33798	1	0.387	0	4	MA0042.2	FOXI1
804	0	2.33798	1	0.387	0	4	MA0848.1	FOXO4
805	0	2.33798	1	0.387	0	4	MA0849.1	FOXO6
806	0	2.33798	1	0.387	0	4	MA0850.1	FOXP3
807	0	2.31179	0.992	0.4	0	4	MA0864.2	E2F2
808	0	2.30837	0.999	0.394	0	4	MA1425.1	HYH
809	0	2.303	1	0.408	0	4	MA0047.3	FOXA2
810	0	2.29351	0.993	0.417	0	4	MA0594.2	HOXA9
811	0	2.27098	0.997	0.404	0	4	MA0638.1	CREB3
812	0	2.26346	1	0.409	0	4	MA0286.1	CST6
813	0	2.23881	0.988	0.443	0	4	MA0652.1	IRF8
814	0	2.20664	0.989	0.428	0	4	MA1048.1	ERF018
815	0	2.20523	0.999	0.433	0	4	MA0604.1	Atf1
816	0	2.19019	0.987	0.421	0	4	MA0615.1	Gmeb1
817	0	2.14792	1	0.424	0	4	MA0156.2	FEV
818	0	2.14572	0.999	0.371	0	4	MA0311.1	HAL9
819	0	2.14206	0.997	0.421	0	4	MA0148.4	FOXA1
820	0	2.09639	0.967	0.445	0	4	MA0308.1	GSM1
821	0	2.08509	0.984	0.435	0	4	MA0097.1	bZIP911
822	0	2.06419	0.991	0.431	0	4	MA0067.1	Pax2
823	0	2.0605	1	0.365	0	4	MA0993.1	ERF7
824	0	2.05868	1	0.412	0	4	MA1704.1	zip-8
825	0	2.04933	0.989	0.393	0	4	MA1414.1	E2FA
826	0	2.04701	0.983	0.441	0	4	MA1078.1	WRKY2
827	0	2.04002	0.997	0.417	0	4	MA0852.2	FOXK1
828	0	2.01997	0.982	0.421	0	4	MA0469.3	E2F3
829	0	2.01776	0.997	0.426	0	4	MA0613.1	FOXG1
830	0	2.01091	0.996	0.427	0	4	MA0480.1	Foxo1
831	0	2.00044	0.98	0.44	0	4	MA0109.1	HLTF
832	0	1.98155	0.993	0.414	0	4	MA1177.1	MYB65
833	0	1.97851	0.997	0.425	0	4	MA1143.1	FOSL1::JUND(var.2)
834	0	1.97054	0.975	0.424	0	4	MA0420.1	ERT1
835	0	1.96552	0.987	0.406	0	4	MA1169.1	MYB105
836	0	1.95653	0.996	0.408	0	4	MA1045.1	NAC043
837	0	1.95248	0.989	0.4	0	4	MA0470.2	E2F4
838	0	1.9511	0.995	0.386	0	4	MA0131.2	HINFP
839	0	1.94463	0.991	0.411	0	4	MA0289.1	DAL80
840	0	1.93466	0.982	0.428	0	4	MA0429.1	YLL054C
841	0	1.93449	0.972	0.441	0	4	MA1075.1	WRKY12
842	0	1.92773	0.979	0.439	0	4	MA1322.1	SPL9
843	0	1.92624	0.999	0.39	0	4	MA0449.1	h
844	0	1.91874	0.984	0.419	0	4	MA1474.1	CREB3L4
845	0	1.91324	0.993	0.403	0	4	MA0829.2	SREBF1(var.2)
846	0	1.91197	0.964	0.448	0	4	MA0414.1	XBP1
847	0	1.91063	0.968	0.44	0	4	MA1681.1	SRM1
848	0	1.8927	1	0.416	0	4	MA0096.1	bZIP910
849	0	1.89141	0.979	0.439	0	4	MA0044.1	HMG-1
850	0	1.87351	0.987	0.397	0	4	MA0438.1	YRM1
851	0	1.86847	0.997	0.386	0	4	MA0004.1	Arnt
852	0	1.86415	0.972	0.43	0	4	MA1321.1	SPL13
853	0	1.86189	0.964	0.432	0	4	MA0877.2	BARHL1
854	0	1.85644	0.985	0.414	0	4	MA1694.1	ARF35
855	0	1.8512	0.984	0.429	0	4	MA1173.1	MYB101
856	0	1.85114	0.984	0.416	0	4	MA0411.1	UPC2
857	0	1.84161	0.997	0.368	0	4	MA1263.1	AT1G36060
858	0	1.84031	0.976	0.403	0	4	MA1249.1	RAP210
859	0	1.83192	0.947	0.439	0	4	MA0647.1	GRHL1
860	0	1.81858	0.993	0.397	0	4	MA0622.1	Mlxip
861	0	1.81687	0.989	0.4	0	4	MA1697.1	ARF4
862	0	1.81446	0.943	0.436	0	4	MA0906.1	HOXC12
863	0	1.81253	0.963	0.437	0	4	MA1675.1	NAC029
864	0	1.81049	0.997	0.367	0	4	MA0969.1	CMTA2
865	0	1.77197	0.984	0.427	0	4	MA1061.1	SPT
866	0	1.76657	0.997	0.385	0	4	MA0329.1	MBP1
867	0	1.75566	0.991	0.419	0	4	MA0058.3	MAX
868	0	1.73462	0.968	0.447	0	4	MA1420.1	IRF5
869	0	1.72989	0.997	0.407	0	4	MA0580.1	DYT1
870	0	1.72333	0.95	0.451	0	4	MA0100.3	MYB
871	0	1.72317	0.978	0.415	0	4	MA0749.1	ZBED1
872	0	1.72164	0.992	0.398	0	4	MA0401.1	SWI4
873	0	1.70569	0.989	0.425	0	4	MA0844.1	XBP1
874	0	1.70353	0.991	0.39	0	4	MA0541.1	efl-1
875	0	1.66434	1	0.443	0	4	MA0475.2	FLI1
876	0	1.64143	1	0.397	0	4	MA0831.2	TFE3
877	0	1.63614	0.997	0.378	0	4	MA0970.1	CMTA3
878	0	1.63485	0.997	0.369	0	4	MA0185.1	Deaf1
879	0	1.63288	0.975	0.442	0	4	MA0040.1	Foxq1
880	0	1.59683	0.985	0.392	0	4	MA1361.1	bHLH18
881	0	1.59606	0.98	0.415	0	4	MA1544.1	OVOL1
882	0	1.58884	0.993	0.435	0	4	MA1607.1	Foxl2
883	0	1.58181	0.997	0.387	0	4	MA0352.1	PDR1
884	0	1.57801	0.991	0.408	0	4	MA0966.1	BIM3
885	0	1.54748	0.992	0.366	0	4	MA1233.2	ERF021
886	0	1.52998	0.999	0.353	0	4	MA1002.1	ERF112
887	0	1.52647	0.999	0.385	0	4	MA0410.1	UGA3
888	0	1.50077	0.989	0.403	0	4	MA0376.1	RTG3
889	0	1.48262	0.997	0.361	0	4	MA0994.1	ERF8
890	0	1.45804	1	0.373	0	4	MA0641.1	ELF4
891	0	1.4288	0.997	0.383	0	4	MA1513.1	KLF15
892	0	1.42406	1	0.398	0	4	MA1449.1	hlh-30
893	0	1.42166	0.999	0.358	0	4	MA0095.2	YY1
894	0	1.38439	0.976	0.445	0	4	MA1457.1	grh
895	0	1.35871	0.999	0.354	0	4	MA0998.1	ERF096
896	0	1.34717	0.985	0.478	0	4	MA0762.1	ETV2
897	0	1.34622	0.987	0.436	0	4	MA0031.1	FOXD1
898	0	1.3337	0.993	0.378	0	4	MA0320.1	IME1
899	0	1.32439	0.995	0.399	0	4	MA1460.1	pho
900	0	1.29763	1	0.399	0	4	MA1446.1	daf-16
901	0	1.25844	0.997	0.407	0	4	MA0588.1	TGA1
902	0	1.25782	1	0.442	0	4	MA0750.2	ZBTB7A
903	0	1.21374	0.997	0.345	0	4	MA0992.2	ERF4
904	0	1.21353	0.999	0.418	0	4	MA0481.3	FOXP1
905	0	1.14686	0.999	0.351	0	4	MA1004.1	ERF13
906	0	1.08435	0.997	0.345	0	4	MA1001.2	ERF11
907	0	1.06779	1	0.35	0	4	MA1034.1	Os05g0497200
908	0	1.06681	0.999	0.41	0	4	MA1683.1	FOXA3
909	0	1.06493	1	0.362	0	4	MA0979.1	ERF008
910	0	0.963902	0.999	0.349	0	4	MA1049.1	ERF094
911	0	0.796257	1	0.465	0	4	MA0474.2	ERG
912	0	0.745229	0.996	0.408	0	4	MA0871.2	TFEC
913	0	0.684909	1	0.413	0	4	MA0620.3	MITF
914	0	0.623799	0.997	0.473	0	4	MA0098.3	ETS1
915	0	0.584455	0.995	0.433	0	4	MA1606.1	Foxf1
916	4.94065645841247e-324	1.38168	0.995	0.369	8.13232053054692e-321	4	MA1253.1	AT3G16280
917	2.01084717857387e-321	1.22391	0.979	0.427	3.3098544559326e-318	4	MA0218.1	ct
918	1.02201469410483e-315	1.50506	0.974	0.406	1.68223618649656e-312	4	MA1227.2	ERF027
919	4.44217366807114e-315	1.17592	0.996	0.37	7.3118178576451e-312	4	MA1023.1	PHYPADRAFT_28324
920	4.59650303046501e-313	1.66795	0.941	0.438	7.56584398814541e-310	4	MA1055.1	SPL1
921	8.51347e-308	1.67007	0.976	0.429	1.40132e-304	4	MA1174.1	MYB56
922	5.70997e-306	1.09791	0.995	0.355	9.39862e-303	4	MA1216.1	RAP21
923	8.59089e-306	1.37451	0.989	0.419	1.41406e-302	4	MA0314.1	HAP3
924	5.56918e-305	1.33321	0.996	0.382	9.16687e-302	4	MA1243.1	DREB19
925	2.79498e-304	1.59094	0.959	0.453	4.60053e-301	4	MA1192.1	At5g58900
926	6.05903e-304	1.13455	0.993	0.421	9.97317e-301	4	MA1068.1	TGA2
927	1.83029e-301	1.42797	0.964	0.444	3.01266e-298	4	MA0299.1	GAL4
928	4.7681e-301	1.49791	0.976	0.415	7.84829e-298	4	MA1545.1	OVOL2
929	5.00058e-301	0.798576	1	0.346	8.23096e-298	4	MA1005.2	ERF3
930	8.26201e-301	1.66075	0.955	0.432	1.35993e-297	4	MA1668.1	DPBF3
931	5.53507e-300	0.825604	0.995	0.351	9.11073e-297	4	MA1237.1	AT4G16750
932	4.58503e-299	1.25672	0.995	0.398	7.54696e-296	4	MA0404.1	TBS1
933	5.57076e-299	0.798933	0.995	0.451	9.16948e-296	4	MA1070.1	TGA7
934	1.70619e-298	1.19935	0.995	0.357	2.80839e-295	4	MA1424.1	ERF019
935	1.20676e-297	1.15669	0.997	0.371	1.98633e-294	4	MA1258.1	DREB2
936	1.42756e-297	1.47727	0.991	0.423	2.34977e-294	4	MA1466.1	ATF6
937	4.08704e-297	1.65664	0.945	0.442	6.72726e-294	4	MA1364.1	PIF7
938	6.13621e-297	1.51197	0.937	0.442	1.01002e-293	4	MA0222.1	exd
939	2.21173e-296	0.915054	0.987	0.414	3.6405e-293	4	MA1362.1	bHLH77
940	1.45447e-295	1.36453	0.989	0.376	2.39406e-292	4	MA0384.1	SNT2
941	1.85286e-295	0.251888	0.995	0.371	3.0498e-292	4	MA0307.1	GLN3
942	8.62418e-295	1.15961	0.993	0.36	1.41954e-291	4	MA1265.2	ERF015
943	1.6988e-294	0.714781	1	0.347	2.79622e-291	4	MA1245.2	AT2G33710
944	8.6097e-293	1.52774	0.925	0.446	1.41716e-289	4	MA0873.1	HOXD12
945	2.31948e-290	0.508449	0.992	0.357	3.81786e-287	4	MA0535.1	Mad
946	3.62166e-289	1.56498	0.959	0.425	5.96124e-286	4	MA1344.1	bZIP28
947	7.805e-288	1.02323	0.995	0.379	1.2847e-284	4	MA1435.1	nit-4
948	3.50222e-286	1.37322	0.995	0.387	5.76466e-283	4	MA1218.1	CBF4
949	6.92471e-286	1.28097	0.989	0.385	1.13981e-282	4	MA1651.1	ZFP42
950	6.21019e-284	1.13564	0.995	0.368	1.0222e-280	4	MA1259.1	AT1G01250
951	7.75521e-284	1.29747	0.979	0.403	1.27651e-280	4	MA0931.1	ABI5
952	2.64359e-283	1.21647	0.984	0.389	4.35136e-280	4	MA0980.2	RAP2-10
953	1.71874e-281	1.48867	0.976	0.433	2.82905e-278	4	MA0862.1	GMEB2
954	2.98726e-281	1.44158	0.93	0.451	4.91704e-278	4	MA0578.1	SPL8
955	1.42506e-279	1.18989	0.987	0.375	2.34565e-276	4	MA1220.1	TINY
956	3.01339e-278	1.15252	0.992	0.377	4.96005e-275	4	MA1251.1	DEAR5
957	8.13189e-278	1.31599	0.979	0.441	1.33851e-274	4	MA0296.1	FKH1
958	7.75887e-274	1.4962	0.92	0.441	1.27711e-270	4	MA0553.1	SMZ
959	1.04855e-271	1.41047	0.982	0.414	1.72592e-268	4	MA1391.2	MYB33
960	1.71179e-271	1.33173	0.983	0.434	2.81761e-268	4	MA0929.1	NCU00019
961	7.07023e-271	1.5006	0.951	0.43	1.16376e-267	4	MA0937.1	NAC055
962	1.43698e-270	0.58712	0.988	0.413	2.36527e-267	4	MA0740.1	KLF14
963	1.82684e-270	1.05365	0.989	0.372	3.00697e-267	4	MA1229.1	AT2G44940
964	6.60416e-270	1.18732	0.979	0.391	1.08705e-266	4	MA0428.1	YKL222C
965	8.49209e-270	1.51882	0.964	0.431	1.3978e-266	4	MA1395.1	MYB77
966	4.34786e-269	0.686429	0.988	0.433	7.15658e-266	4	MA0458.1	slp1
967	2.71641e-268	1.24178	0.984	0.404	4.4712e-265	4	MA0941.1	ABF2
968	4.53223e-267	0.391314	1	0.35	7.46006e-264	4	MA0999.1	ERF098
969	2.47588e-266	1.35031	0.978	0.403	4.07529e-263	4	MA0373.1	RPN4
970	3.15879e-262	1.41931	0.96	0.416	5.19936e-259	4	MA1670.1	DREB1C
971	1.82887e-261	1.08399	0.982	0.429	3.01032e-258	4	MA0079.4	SP1
972	4.49341e-261	1.44415	0.918	0.458	7.39616e-258	4	MA0421.1	NSI1
973	1.7208e-260	0.943324	0.996	0.37	2.83243e-257	4	MA1241.1	AT4G32800
974	1.55822e-259	1.31641	0.923	0.456	2.56483e-256	4	MA1603.1	Dmrt1
975	2.05199e-257	1.1526	0.983	0.412	3.37758e-254	4	MA0825.1	MNT
976	4.21759e-255	0.910253	0.995	0.368	6.94215e-252	4	MA0986.1	DREB2C
977	1.42241e-254	0.43547	0.984	0.436	2.34128e-251	4	MA0030.1	FOXF2
978	2.40346e-253	0.940385	0.993	0.368	3.9561e-250	4	MA1238.2	ERF38
979	9.09739e-249	1.38079	0.963	0.43	1.49743e-245	4	MA0935.1	NAC025
980	8.51819e-248	0.694959	0.996	0.369	1.40209e-244	4	MA0942.1	ARF1
981	1.33753e-247	0.899377	0.988	0.378	2.20158e-244	4	MA1376.1	DEAR3
982	2.76829e-245	1.39389	0.922	0.458	4.5566e-242	4	MA1057.1	SPL12
983	9.33066e-245	1.38032	0.906	0.452	1.53583e-241	4	MA0908.1	HOXD11
984	6.73242e-244	0.714175	0.995	0.373	1.10816e-240	4	MA1223.1	ERF035
985	2.11498e-243	1.20579	0.962	0.419	3.48126e-240	4	MA1060.1	SPL7
986	1.22794e-242	0.861904	0.989	0.376	2.02119e-239	4	MA1230.1	ERF037
987	5.12596e-242	0.832939	0.984	0.363	8.43734e-239	4	MA1679.1	RAP2-1
988	7.48607e-242	1.21197	0.923	0.46	1.23221e-238	4	MA1356.1	TRP2
989	5.62873e-239	0.678063	0.995	0.381	9.26489e-236	4	MA1007.1	PHYPADRAFT_173530
990	1.64829e-238	1.26974	0.953	0.442	2.71309e-235	4	MA0312.1	HAP1
991	9.78817e-235	1.06262	0.985	0.379	1.61113e-231	4	MA1224.1	CBF1
992	1.70309e-234	1.35352	0.9	0.452	2.80328e-231	4	MA0485.2	HOXC9
993	6.08598e-234	1.39333	0.906	0.458	1.00175e-230	4	MA0771.1	HSF4
994	1.34787e-232	0.470144	0.992	0.37	2.2186e-229	4	MA0996.1	ERF043
995	1.96393e-231	1.3403	0.897	0.46	3.23262e-228	4	MA0104.4	MYCN
996	2.07638e-229	1.15562	0.962	0.42	3.41772e-226	4	MA1444.1	cebp-1
997	3.47578e-229	1.27086	0.954	0.424	5.72113e-226	4	MA1056.1	SPL11
998	7.28719e-229	0.692153	0.988	0.382	1.19947e-225	4	MA1008.1	PHYPADRAFT_182268
999	5.7117e-228	1.01401	0.975	0.391	9.40146e-225	4	MA1217.1	CBF2
1000	7.56295e-228	0.802235	0.983	0.402	1.24486e-224	4	MA1234.1	ERF017
1001	5.24791e-227	0.287648	0.992	0.348	8.63806e-224	4	MA1219.1	CEJ1
1002	6.65917e-227	0.807328	0.987	0.377	1.0961e-223	4	MA0995.2	ERF039
1003	7.58974e-227	1.27922	0.95	0.423	1.24927e-223	4	MA0944.1	ARF8
1004	1.94631e-225	1.20195	0.955	0.416	3.20362e-222	4	MA0422.1	URC2
1005	3.80554e-225	1.40723	0.909	0.466	6.26393e-222	4	MA0424.1	YER184C
1006	4.32321e-224	1.25865	0.935	0.479	7.116e-221	4	MA1091.1	WRKY62
1007	7.5692e-223	1.33319	0.905	0.45	1.24589e-219	4	MA0145.3	TFCP2
1008	1.03565e-222	1.08146	0.97	0.411	1.70469e-219	4	MA0353.1	PDR3
1009	4.02829e-222	1.03474	0.942	0.413	6.63057e-219	4	MA0570.2	ABF1
1010	1.08924e-220	1.1847	0.942	0.434	1.7929e-217	4	MA1698.1	ARF7
1011	1.3792e-220	1.11614	0.954	0.428	2.27016e-217	4	MA0084.1	SRY
1012	3.63753e-220	1.15235	0.912	0.449	5.98737e-217	4	MA1455.1	dmrt99B
1013	5.45227e-220	1.07277	0.946	0.419	8.97444e-217	4	MA0839.1	CREB3L1
1014	8.23958e-219	1.09285	0.947	0.431	1.35623e-215	4	MA0412.1	UME6
1015	1.15629e-216	1.1837	0.923	0.446	1.90326e-213	4	MA0029.1	Mecom
1016	7.92889e-215	0.941048	0.945	0.428	1.3051e-211	4	MA1687.1	ARF14
1017	1.54167e-211	0.404454	0.993	0.362	2.53759e-208	4	MA1248.1	DREB26
1018	4.51026e-211	1.1644	0.963	0.422	7.42389e-208	4	MA0310.1	HAC1
1019	6.74527e-209	1.16356	0.933	0.444	1.11027e-205	4	MA0577.2	SPL3
1020	1.11037e-207	1.2785	0.9	0.452	1.82766e-204	4	MA1058.1	SPL4
1021	2.45531e-207	0.883138	0.982	0.386	4.04145e-204	4	MA0649.1	HEY2
1022	3.71914e-207	0.931814	0.964	0.403	6.1217e-204	4	MA1669.1	DREB1B
1023	2.12819e-204	0.916446	0.975	0.416	3.503e-201	4	MA1021.1	PHYPADRAFT_48267
1024	4.58718e-203	1.05555	0.964	0.404	7.5505e-200	4	MA0265.1	ABF1
1025	4.35155e-202	0.865743	0.982	0.445	7.16266e-199	4	MA0851.1	Foxj3
1026	6.03719e-201	1.16989	0.95	0.441	9.93722e-198	4	MA0392.1	STB5
1027	3.29492e-199	1.18617	0.892	0.447	5.42344e-196	4	MA1041.1	MYB55
1028	2.46293e-197	1.14531	0.908	0.46	4.05398e-194	4	MA0391.1	STB4
1029	5.33387e-196	1.27412	0.867	0.462	8.77955e-193	4	MA0292.1	ECM22
1030	4.76833e-195	1.22887	0.883	0.451	7.84867e-192	4	MA0651.1	HOXC11
1031	3.52687e-194	0.627621	0.966	0.415	5.80523e-191	4	MA1436.1	nuc-1
1032	5.66603e-191	0.736398	0.956	0.417	9.32629e-188	4	MA1363.1	bHLH69
1033	1.69527e-190	1.05944	0.933	0.431	2.79041e-187	4	MA1043.1	NAC083
1034	2.71611e-190	1.16773	0.893	0.454	4.47072e-187	4	MA1503.1	HOXB9
1035	1.73337e-189	1.10359	0.93	0.499	2.85313e-186	4	MA1083.1	WRKY30
1036	2.31598e-188	1.12099	0.9	0.439	3.81211e-185	4	MA1320.1	SPL15
1037	3.77497e-188	1.06862	0.881	0.453	6.21361e-185	4	MA1367.1	AT1G76870
1038	7.56112e-188	1.111	0.896	0.454	1.24456e-184	4	MA1689.1	ARF18
1039	4.71208e-187	0.829495	0.958	0.405	7.75608e-184	4	MA0943.1	ARF5
1040	4.71363e-187	0.432411	0.959	0.411	7.75864e-184	4	MA1359.1	bHLH31
1041	1.76827e-186	1.03746	0.934	0.42	2.91057e-183	4	MA0529.2	BEAF-32
1042	1.22981e-184	1.16347	0.871	0.453	2.02426e-181	4	MA0911.1	Hoxa11
1043	8.71168e-184	0.453962	0.972	0.395	1.43394e-180	4	MA0295.1	FHL1
1044	3.71324e-180	0.456427	0.983	0.39	6.11199e-177	4	MA0527.1	ZBTB33
1045	3.85659e-180	0.809287	0.922	0.433	6.34795e-177	4	MA0408.1	TOS8
1046	5.59824e-180	1.1577	0.871	0.454	9.2147e-177	4	MA1506.1	HOXD10
1047	8.76013e-179	1.04776	0.906	0.497	1.44192e-175	4	MA1310.1	WRKY42
1048	9.26644e-179	0.911149	0.923	0.426	1.52526e-175	4	MA1445.1	ceh-28
1049	2.36757e-178	0.999657	0.906	0.441	3.89702e-175	4	MA1338.1	AREB3
1050	3.55976e-178	1.09519	0.892	0.448	5.85937e-175	4	MA0586.2	SPL14
1051	9.70996e-178	1.0631	0.865	0.444	1.59826e-174	4	MA1340.1	bZIP3
1052	3.82843e-177	1.03052	0.883	0.461	6.30159e-174	4	MA1662.1	AT3G10030
1053	3.39641e-175	0.926666	0.923	0.438	5.59049e-172	4	MA1337.1	bZIP44
1054	3.32648e-173	1.08722	0.893	0.44	5.47538e-170	4	MA0968.2	bZIP68
1055	7.90982e-173	1.2142	0.898	0.452	1.30196e-169	4	MA1515.1	KLF2
1056	1.03417e-171	0.98907	0.892	0.46	1.70224e-168	4	MA0126.1	ovo
1057	1.03417e-171	0.98907	0.892	0.46	1.70224e-168	4	MA0239.1	prd
1058	2.06909e-171	0.711134	0.941	0.42	3.40573e-168	4	MA0360.1	RDR1
1059	6.27713e-170	0.883392	0.896	0.426	1.03322e-166	4	MA1016.1	GATA15
1060	2.91957e-165	0.985876	0.864	0.463	4.80561e-162	4	MA1352.1	TRP1
1061	1.74126e-163	0.301264	0.945	0.448	2.86612e-160	4	MA0317.1	HCM1
1062	1.74126e-163	0.301264	0.945	0.448	2.86612e-160	4	MA0614.1	Foxj2
1063	1.74126e-163	0.301264	0.945	0.448	2.86612e-160	4	MA0920.1	fkh-2
1064	6.73409e-161	0.983804	0.893	0.475	1.10843e-157	4	MA1081.1	WRKY25
1065	7.02837e-161	0.934391	0.88	0.458	1.15687e-157	4	MA0282.1	CEP3
1066	6.88406e-159	0.996582	0.876	0.447	1.13312e-155	4	MA1478.1	DMRTA2
1067	8.53721e-157	0.624072	0.946	0.416	1.40522e-153	4	MA1009.1	ARF3
1068	8.16407e-156	0.986546	0.872	0.445	1.34381e-152	4	MA1351.1	GBF3
1069	1.32569e-155	0.787077	0.925	0.428	2.18209e-152	4	MA1341.1	bZIP53
1070	6.65672e-153	0.824012	0.893	0.441	1.0957e-149	4	MA1399.1	At5g08520
1071	1.72758e-152	1.06902	0.846	0.462	2.84359e-149	4	MA0486.2	HSF1
1072	4.28491e-152	0.702144	0.925	0.408	7.05296e-149	4	MA0971.1	DREB1A
1073	1.92479e-145	0.992265	0.831	0.462	3.16821e-142	4	MA1398.2	KUA1
1074	1.53204e-143	0.718904	0.921	0.439	2.52173e-140	4	MA0147.3	MYC
1075	8.62492e-143	0.514334	0.92	0.42	1.41966e-139	4	MA1437.1	wc-1
1076	1.62322e-142	0.730516	0.9	0.436	2.67182e-139	4	MA0013.1	br(var.4)
1077	1.80039e-141	0.972374	0.847	0.46	2.96344e-138	4	MA1020.1	GT-1
1078	2.09181e-141	0.957359	0.85	0.462	3.44311e-138	4	MA1659.1	ABF4
1079	4.44467e-141	0.469059	0.953	0.448	7.31593e-138	4	MA1470.1	BACH2(var.2)
1080	1.10285e-136	0.842995	0.865	0.442	1.8153e-133	4	MA1673.1	LBD18
1081	1.81302e-136	0.87324	0.836	0.459	2.98424e-133	4	MA0005.2	AG
1082	6.99655e-136	0.771866	0.9	0.433	1.15163e-132	4	MA0348.1	OAF1
1083	7.18659e-136	0.408108	0.933	0.425	1.18291e-132	4	MA0956.1	BEE2
1084	8.53031e-136	0.491637	0.946	0.412	1.40409e-132	4	MA1122.1	TFDP1
1085	3.59071e-135	0.77848	0.879	0.421	5.91031e-132	4	MA1409.1	OsRR22
1086	8.04427e-135	0.675105	0.888	0.438	1.32409e-131	4	MA1350.1	bZIP42
1087	7.9389e-133	0.50227	0.95	0.444	1.30674e-129	4	MA0502.2	NFYB
1088	1.35024e-132	1.02248	0.827	0.463	2.22249e-129	4	MA0770.1	HSF2
1089	4.99867e-132	0.432847	0.929	0.402	8.2278e-129	4	MA1032.1	DREB1G
1090	3.78225e-131	0.782669	0.865	0.446	6.22559e-128	4	MA1186.1	At1g49010
1091	1.10402e-129	0.502186	0.927	0.429	1.81721e-126	4	MA0962.1	BHLH34
1092	3.85439e-129	0.770574	0.883	0.448	6.34432e-126	4	MA0380.1	SIP4
1093	3.56189e-128	0.824871	0.846	0.475	5.86286e-125	4	MA0895.1	HMBOX1
1094	1.40563e-127	0.771271	0.85	0.451	2.31367e-124	4	MA0657.1	KLF13
1095	3.72985e-127	0.843316	0.872	0.495	6.13933e-124	4	MA1093.1	WRKY75
1096	7.30928e-127	0.735722	0.863	0.456	1.20311e-123	4	MA0358.1	PUT3
1097	4.63021e-126	0.698444	0.859	0.434	7.62132e-123	4	MA1672.1	GBF2
1098	1.02165e-124	0.785872	0.856	0.452	1.68163e-121	4	MA1195.1	AT5G56840
1099	4.21011e-124	0.695576	0.897	0.509	6.92984e-121	4	MA1090.1	WRKY60
1100	1.23557e-122	0.949486	0.847	0.471	2.03375e-119	4	MA1664.1	HSFA6B
1101	1.58445e-121	0.909896	0.823	0.464	2.608e-118	4	MA1292.1	MYB27
1102	1.59957e-121	0.762493	0.847	0.443	2.63289e-118	4	MA0273.1	ARO80
1103	3.39833e-121	0.783362	0.847	0.471	5.59365e-118	4	MA0012.1	br(var.3)
1104	2.12578e-119	0.859612	0.805	0.468	3.49904e-116	4	MA1573.1	THAP11
1105	3.08124e-119	0.440402	0.913	0.419	5.07172e-116	4	MA1334.1	GBF6
1106	4.06899e-119	0.654629	0.859	0.44	6.69756e-116	4	MA0637.1	CENPB
1107	9.95391e-119	0.615651	0.869	0.45	1.63841e-115	4	MA0454.1	odd
1108	2.129e-118	0.71091	0.825	0.487	3.50433e-115	4	MA1105.2	GRHL2
1109	8.51913e-118	0.484739	0.877	0.452	1.40225e-114	4	MA0313.1	HAP2
1110	3.52649e-111	0.757535	0.839	0.455	5.80459e-108	4	MA1175.1	MYB81
1111	1.41129e-107	0.780321	0.818	0.47	2.32298e-104	4	MA1354.1	AT4G12670
1112	1.55357e-107	0.508584	0.868	0.439	2.55718e-104	4	MA1345.1	bZIP48
1113	2.96722e-107	0.514709	0.914	0.541	4.88404e-104	4	MA1092.1	WRKY63
1114	3.01654e-107	0.752111	0.827	0.456	4.96523e-104	4	MA1059.2	SPL5
1115	3.4124e-106	0.327139	0.896	0.422	5.61681e-103	4	MA0946.1	ARR11
1116	7.36945e-106	0.891699	0.781	0.472	1.21301e-102	4	MA0011.1	br(var.2)
1117	1.03144e-103	0.614873	0.839	0.444	1.69775e-100	4	MA1184.1	RVE1
1118	2.93712e-102	0.747408	0.821	0.474	4.8345e-99	4	MA0035.4	GATA1
1119	1.31137e-98	0.741247	0.811	0.461	2.15851e-95	4	MA0059.1	MAX::MYC
1120	3.83644e-98	0.468738	0.838	0.432	6.31478e-95	4	MA1339.1	bZIP43
1121	2.23381e-96	0.257784	0.877	0.46	3.67685e-93	4	MA0846.1	FOXC2
1122	5.82885e-96	0.77813	0.773	0.468	9.59429e-93	4	MA1663.1	ANAC050
1123	1.94475e-87	0.687702	0.772	0.476	3.20106e-84	4	MA0128.1	EmBP-1
1124	2.58012e-87	0.560555	0.814	0.447	4.24689e-84	4	MA1191.1	AT3G10113
1125	4.01897e-87	0.567456	0.821	0.456	6.61522e-84	4	MA0416.1	YAP3
1126	6.82029e-85	0.403731	0.875	0.541	1.12262e-81	4	MA0743.2	SCRT1
1127	4.88701e-84	0.731838	0.785	0.474	8.04401e-81	4	MA1666.1	HSFB2B
1128	1.19374e-81	0.694174	0.772	0.471	1.9649e-78	4	MA1208.1	GT-2
1129	7.44781e-80	0.443096	0.83	0.445	1.22591e-76	4	MA0367.1	RGT1
1130	5.38401e-78	0.490577	0.803	0.453	8.86207e-75	4	MA1680.1	RVE7
1131	4.78111e-76	0.508935	0.814	0.513	7.86971e-73	4	MA1094.1	WRKY8
1132	1.57655e-74	0.351347	0.809	0.439	2.59501e-71	4	MA0924.1	pal-1
1133	1.29199e-71	0.590493	0.756	0.459	2.12662e-68	4	MA1349.1	bZIP16
1134	1.49505e-71	0.573868	0.78	0.47	2.46085e-68	4	MA1181.1	MYB113
1135	2.11774e-69	0.331837	0.79	0.442	3.4858e-66	4	MA1692.1	ARF29
1136	2.83317e-69	0.344833	0.848	0.546	4.6634e-66	4	MA0981.1	DOF1.8
1137	1.68835e-68	0.46943	0.801	0.506	2.77902e-65	4	MA1300.1	WRKY6
1138	3.97554e-68	0.410892	0.778	0.439	6.54373e-65	4	MA1185.1	LHY1
1139	7.20306e-68	0.273114	0.81	0.437	1.18562e-64	4	MA0325.1	LYS14
1140	4.387e-65	0.556711	0.732	0.471	7.221e-62	4	MA1368.2	GT-4
1141	6.58216e-65	0.492149	0.766	0.447	1.08342e-61	4	MA1182.1	At3g09600
1142	1.78629e-62	0.476532	0.752	0.449	2.94023e-59	4	MA0610.1	DMRT3
1143	1.69543e-61	0.480372	0.78	0.498	2.79067e-58	4	MA1080.1	WRKY23
1144	1.69543e-61	0.480372	0.78	0.498	2.79067e-58	4	MA1087.1	WRKY45
1145	1.49655e-60	0.367182	0.813	0.519	2.46333e-57	4	MA1311.2	WRKY28
1146	3.37711e-60	0.550245	0.739	0.476	5.55872e-57	4	MA1365.2	AT5G47660
1147	3.52517e-60	0.422653	0.763	0.452	5.80242e-57	4	MA1235.1	AIL7
1148	3.45726e-59	0.545764	0.728	0.469	5.69065e-56	4	MA0590.1	LFY
1149	2.4441e-58	0.32632	0.839	0.54	4.02298e-55	4	MA1305.1	WRKY55
1150	5.31712e-57	0.272632	0.755	0.441	8.75198e-54	4	MA1377.1	PLT1
1151	6.18775e-57	0.496819	0.731	0.467	1.0185e-53	4	MA0907.1	HOXC13
1152	2.716e-56	0.484699	0.734	0.48	4.47054e-53	4	MA0772.1	IRF7
1153	1.08499e-54	0.403307	0.731	0.455	1.7859e-51	4	MA1378.1	PLT3
1154	2.09399e-52	0.317516	0.749	0.448	3.44671e-49	4	MA1401.1	EPR1
1155	9.32224e-52	0.462932	0.71	0.473	1.53444e-48	4	MA1408.1	FaEOBII
1156	8.83415e-51	0.369827	0.756	0.513	1.4541e-47	4	MA1076.2	WRKY15
1157	1.00422e-50	0.488274	0.723	0.472	1.65294e-47	4	MA1030.1	P0510F09.23
1158	1.1739e-50	0.473351	0.72	0.469	1.93224e-47	4	MA1194.1	AT3G10580
1159	1.04371e-49	0.410826	0.704	0.467	1.71795e-46	4	MA0955.1	POPTR_0002s00440g
1160	2.1555e-48	0.580402	0.702	0.471	3.54795e-45	4	MA1353.1	AT1G72740
1161	2.91312e-48	0.582231	0.706	0.476	4.795e-45	4	MA1667.1	HSFC1
1162	8.60732e-47	0.382113	0.706	0.467	1.41676e-43	4	MA0243.1	sd
1163	1.67873e-41	0.273669	0.77	0.519	2.76319e-38	4	MA1275.1	AT1G47655
1164	7.58247e-36	0.427402	0.665	0.478	1.24807e-32	4	MA0574.1	MYB15
1165	5.68395e-35	0.328415	0.683	0.48	9.35578e-32	4	MA1661.1	AT-GTL1
1166	1.38296e-33	0.320359	0.674	0.477	2.27636e-30	4	MA0363.1	REB1
1167	1.94146e-33	0.400241	0.682	0.505	3.19564e-30	4	MA0493.1	Klf1
1168	8.62062e-32	0.279712	0.693	0.493	1.41895e-28	4	MA0340.1	MOT3
1169	6.50525e-30	0.380237	0.644	0.467	1.07076e-26	4	MA0794.1	PROX1
1170	3.04375e-28	0.325633	0.666	0.477	5.01001e-25	4	MA1294.1	MYB62
1171	0	5.37257	0.9	0.345	0	5	MA0792.1	POU5F1B
1172	0	5.04862	0.943	0.331	0	5	MA0784.1	POU1F1
1173	0	4.23429	0.932	0.33	0	5	MA0787.1	POU3F2
1174	0	3.97821	0.939	0.34	0	5	MA0786.1	POU3F1
1175	0	3.87363	0.94	0.321	0	5	MA0507.1	POU2F2
1176	0	3.62591	0.963	0.31	0	5	MA0142.1	Pou5f1::Sox2
1177	0	3.50925	0.905	0.329	0	5	MA0789.1	POU3F4
1178	0	3.48412	0.936	0.332	0	5	MA0785.1	POU2F1
1179	0	3.27667	0.909	0.32	0	5	MA1115.1	POU5F1
1180	0	3.197	0.939	0.314	0	5	MA0627.2	POU2F3
1181	0	3.07813	0.936	0.356	0	5	MA0932.1	AHL12
1182	0	3.07813	0.936	0.356	0	5	MA0934.1	AHL25
1183	0	3.07531	0.945	0.367	0	5	MA0713.1	PHOX2A
1184	0	2.93325	0.958	0.361	0	5	MA0135.1	Lhx3
1185	0	2.70211	0.94	0.352	0	5	MA0197.2	nub
1186	0	2.51364	0.966	0.298	0	5	MA0151.1	Arid3a
1187	0	2.45414	0.977	0.363	0	5	MA0681.2	PHOX2B
1188	0	2.43514	0.882	0.326	0	5	MA0779.1	PAX1
1189	0	2.43094	0.946	0.343	0	5	MA0788.1	POU3F3
1190	0	2.31151	0.928	0.387	0	5	MA1006.1	ERF6
1191	0	2.18732	0.977	0.336	0	5	MA0015.1	Cf2
1192	0	2.16716	0.991	0.325	0	5	MA0345.1	NHP6A
1193	0	2.12463	0.968	0.314	0	5	MA0926.1	unc-86
1194	0	2.09715	0.974	0.328	0	5	MA0386.1	SPT15
1195	0	2.08682	0.947	0.408	0	5	MA1596.1	ZNF460
1196	0	2.07129	0.989	0.318	0	5	MA0346.1	NHP6B
1197	0	2.06971	0.961	0.338	0	5	MA0933.1	AHL20
1198	0	2.06181	0.961	0.392	0	5	MA0383.1	SMP1
1199	0	2.03762	0.955	0.374	0	5	MA0899.1	HOXA10
1200	0	2.00181	0.978	0.334	0	5	MA0601.1	Arid3b
1201	0	1.9658	0.957	0.358	0	5	MA0901.2	HOXB13
1202	0	1.9376	0.984	0.357	0	5	MA1214.1	ATHB40
1203	9.88131291682493e-324	2.83585	0.935	0.378	1.62646410610938e-320	5	MA0680.1	PAX7
1204	5.68175492717434e-322	1.48409	0.959	0.45	9.35216861012896e-319	5	MA0528.2	ZNF263
1205	3.68745894773614e-319	1.99477	0.936	0.415	6.06955742797369e-316	5	MA0344.1	NHP10
1206	1.40759302500171e-318	1.85777	0.959	0.333	2.31689811915282e-315	5	MA1369.1	HDG1
1207	5.33923403688197e-318	1.61346	0.959	0.333	8.78837922470773e-315	5	MA1375.1	ANL2
1208	2.45834743669836e-314	1.82835	0.978	0.352	4.04643988080551e-311	5	MA0356.1	PHO2
1209	1.26692893345243e-312	1.6033	0.974	0.326	0	5	MA0254.1	vvl
1210	2.37662319872318e-312	1.94044	0.969	0.356	0	5	MA0123.1	abi4
1211	9.80714362989902e-312	1.86061	0.969	0.384	0	5	MA0602.1	Arid5a
1212	3.04689034659292e-311	2.84245	0.919	0.379	5.01518e-308	5	MA0780.1	PAX3
1213	8.82970134515034e-310	2.37713	0.931	0.398	1.45337e-306	5	MA0715.1	PROP1
1214	6.52531e-307	1.90896	0.951	0.374	1.07407e-303	5	MA0174.1	Dbx
1215	6.52531e-307	1.90896	0.951	0.374	1.07407e-303	5	MA0182.1	CG4328-RA
1216	2.33965e-304	1.88725	0.907	0.412	3.85107e-301	5	MA0619.1	LIN54
1217	1.82326e-303	2.95932	0.957	0.36	3.00108e-300	5	MA1266.1	RAP211
1218	3.2012e-300	1.55594	0.932	0.339	5.26917e-297	5	MA0703.2	LMX1B
1219	2.12722e-296	1.78059	0.926	0.403	3.5014e-293	5	MA1471.1	BARX2
1220	6.92339e-293	2.52253	0.927	0.369	1.13959e-289	5	MA1328.1	ATHB34
1221	8.5279e-293	2.11937	0.969	0.348	1.40369e-289	5	MA1242.1	AT3G57600
1222	2.82867e-292	0.554194	0.951	0.364	4.65599e-289	5	MA1329.2	ZHD1
1223	1.17922e-285	2.14054	0.911	0.386	1.94099e-282	5	MA0274.1	ARR1
1224	1.93227e-285	2.25772	0.924	0.384	3.18051e-282	5	MA1330.1	ZHD6
1225	5.34218e-285	1.59936	0.97	0.364	8.79323e-282	5	MA0951.1	ATHB-16
1226	1.41336e-283	2.85766	0.926	0.402	2.32639e-280	5	MA0883.1	Dmbx1
1227	5.87944e-283	1.93582	0.984	0.386	9.67756e-280	5	MA1513.1	KLF15
1228	2.42396e-280	1.53831	0.92	0.396	3.98984e-277	5	MA0010.1	br
1229	2.02631e-279	0.796719	0.962	0.367	3.3353e-276	5	MA0046.2	HNF1A
1230	4.99902e-278	1.6862	0.982	0.337	8.22839e-275	5	MA1225.1	ERF5
1231	4.4762e-277	1.94689	0.953	0.351	7.36782e-274	5	MA1583.1	ZFP57
1232	8.65759e-277	1.62276	0.905	0.42	1.42504e-273	5	MA1682.1	TCX3
1233	2.51261e-275	2.03054	0.927	0.478	4.13576e-272	5	MA1630.1	Znf281
1234	1.78934e-274	1.79831	0.901	0.418	2.94525e-271	5	MA1450.1	lin-54
1235	1.57091e-270	1.82606	0.947	0.407	2.58572e-267	5	MA0845.1	FOXB1
1236	2.01678e-270	1.89381	0.94	0.429	3.31962e-267	5	MA0032.2	FOXC1
1237	4.7736e-270	3.04075	0.907	0.327	7.85735e-267	5	MA1442.1	mab-5
1238	1.58757e-269	1.56159	0.936	0.397	2.61313e-266	5	MA1211.1	ATHB18
1239	2.57391e-267	1.01666	0.966	0.31	4.23665e-264	5	MA1026.2	ATHB15
1240	2.65536e-267	1.57044	0.965	0.338	4.37072e-264	5	MA1226.1	AT5G18450
1241	1.09563e-266	1.57462	0.893	0.416	1.8034e-263	5	MA1162.1	TCX2
1242	4.24301e-263	1.64986	0.922	0.395	6.98399e-260	5	MA0752.1	ZNF410
1243	1.97227e-260	1.92854	0.923	0.351	3.24635e-257	5	MA0990.1	EDT1
1244	2.02311e-260	1.34838	0.912	0.366	3.33005e-257	5	MA0069.1	PAX6
1245	8.21004e-260	1.52376	0.913	0.423	1.35137e-256	5	MA1379.1	SOL1
1246	5.73252e-259	1.62305	0.965	0.366	9.43573e-256	5	MA1213.1	ZHD3
1247	5.99084e-259	2.54888	0.962	0.354	9.86092e-256	5	MA1052.1	RAP2-6
1248	1.11085e-258	2.78506	0.965	0.353	1.82845e-255	5	MA1053.1	ERF109
1249	1.21471e-258	2.37	0.969	0.351	1.99941e-255	5	MA1051.1	RAP2-3
1250	4.8499e-258	1.4895	0.969	0.325	7.98293e-255	5	MA0379.1	MOT2
1251	1.83848e-256	2.27133	0.973	0.346	3.02613e-253	5	MA1228.1	AT4G18450
1252	2.48548e-256	1.36011	0.908	0.36	4.0911e-253	5	MA0722.1	VAX1
1253	2.48548e-256	1.36011	0.908	0.36	4.0911e-253	5	MA0880.1	Dlx3
1254	2.48548e-256	1.36011	0.908	0.36	4.0911e-253	5	MA1504.1	HOXC4
1255	2.48548e-256	1.36011	0.908	0.36	4.0911e-253	5	MA1507.1	HOXD4
1256	7.34846e-256	3.12395	0.961	0.35	1.20956e-252	5	MA0975.1	CRF2
1257	7.57747e-256	2.04669	0.972	0.344	1.24725e-252	5	MA1240.1	ERF10
1258	4.47886e-255	1.54942	0.945	0.423	7.3722e-252	5	MA0387.1	SPT2
1259	1.71534e-254	1.93969	0.972	0.343	2.82345e-251	5	MA1239.1	ERF104
1260	3.32336e-252	3.34968	0.92	0.316	5.47025e-249	5	MA0190.1	Gsc
1261	3.32336e-252	3.34968	0.92	0.316	5.47025e-249	5	MA0212.1	bcd
1262	3.32336e-252	3.34968	0.92	0.316	5.47025e-249	5	MA0234.1	oc
1263	1.01778e-251	1.76563	0.973	0.351	1.67527e-248	5	MA0976.2	CRF4
1264	1.46261e-250	1.71607	0.927	0.377	2.40746e-247	5	MA0290.1	DAL81
1265	2.19059e-250	2.2836	0.899	0.391	3.60571e-247	5	MA0884.1	DUXA
1266	9.27516e-250	2.48607	0.859	0.395	1.52669e-246	5	MA1441.1	lim-7
1267	1.71537e-249	1.26055	0.965	0.335	2.8235e-246	5	MA1236.1	ESE3
1268	1.29635e-248	3.67683	0.882	0.341	2.13378e-245	5	MA0707.1	MNX1
1269	4.50688e-248	1.59426	0.963	0.346	7.41833e-245	5	MA1246.1	LEP
1270	1.98216e-247	1.68249	0.966	0.348	3.26264e-244	5	MA1671.1	ERF118
1271	4.6401e-246	1.44855	0.905	0.409	7.6376e-243	5	MA0216.2	cad
1272	7.11828e-244	1.48075	0.885	0.396	1.17167e-240	5	MA1198.1	HAT2
1273	5.31276e-243	1.49613	0.888	0.417	8.7448e-240	5	MA1161.1	TSO1
1274	5.80962e-243	0.499911	0.976	0.358	9.56263e-240	5	MA1650.1	ZBTB14
1275	1.28731e-242	1.60997	0.919	0.41	2.11892e-239	5	MA1702.1	Pdp1
1276	1.43549e-242	1.75264	0.949	0.389	2.36282e-239	5	MA0283.1	CHA4
1277	1.90215e-242	0.863069	0.968	0.337	3.13094e-239	5	MA1257.1	ERF9
1278	2.05099e-242	3.16401	0.896	0.372	3.37593e-239	5	MA0201.1	Ptx1
1279	2.694e-242	1.60608	0.934	0.387	4.43432e-239	5	MA0041.1	Foxd3
1280	1.11133e-241	1.69927	0.955	0.348	1.82925e-238	5	MA1250.1	AT1G75490
1281	3.19391e-241	0.589281	0.897	0.346	5.25718e-238	5	MA0433.1	YOX1
1282	3.19391e-241	0.589281	0.897	0.346	5.25718e-238	5	MA0630.1	SHOX
1283	3.19391e-241	0.589281	0.897	0.346	5.25718e-238	5	MA0704.1	Lhx4
1284	3.19391e-241	0.589281	0.897	0.346	5.25718e-238	5	MA0716.1	PRRX1
1285	3.19391e-241	0.589281	0.897	0.346	5.25718e-238	5	MA0721.1	UNCX
1286	3.19391e-241	0.589281	0.897	0.346	5.25718e-238	5	MA0702.2	LMX1A
1287	1.01032e-240	1.81461	0.963	0.345	1.66299e-237	5	MA1264.1	ESE1
1288	2.91127e-240	1.52183	0.946	0.371	4.79195e-237	5	MA0199.1	Optix
1289	1.54617e-239	1.49481	0.922	0.384	2.54499e-236	5	MA0008.2	HAT5
1290	5.86204e-239	1.34429	0.935	0.42	9.64891e-236	5	MA0443.1	btd
1291	2.3889e-238	1.76066	0.961	0.389	3.93212e-235	5	MA0410.1	UGA3
1292	2.07219e-237	2.10596	0.958	0.344	3.41082e-234	5	MA1231.1	ERF15
1293	4.1597e-236	2.02921	0.959	0.354	6.84687e-233	5	MA0999.1	ERF098
1294	3.87835e-235	1.46881	0.894	0.415	6.38376e-232	5	MA1380.1	AT2G20110
1295	1.14203e-234	1.41478	0.957	0.356	1.87978e-231	5	MA0394.1	STP1
1296	2.79277e-234	1.59587	0.947	0.389	4.59689e-231	5	MA0439.1	YRR1
1297	9.07018e-234	1.31314	0.932	0.354	1.49295e-230	5	MA0547.1	skn-1
1298	1.045e-233	1.21734	0.924	0.387	1.72007e-230	5	MA1215.1	ATHB53
1299	2.13109e-233	1.46057	0.928	0.401	3.50778e-230	5	MA1193.1	At2g38090
1300	2.34439e-233	1.94575	0.969	0.34	3.85886e-230	5	MA1262.1	ERF2
1301	1.75687e-232	1.59385	0.932	0.367	2.89181e-229	5	MA0395.1	STP2
1302	9.23212e-232	1.62968	0.945	0.348	1.51961e-228	5	MA1244.1	ABR1
1303	4.95435e-231	2.11644	0.963	0.351	8.15486e-228	5	MA1247.1	ERF087
1304	2.86273e-227	1.3383	0.93	0.409	4.71205e-224	5	MA0316.1	HAP5
1305	9.48537e-227	0.879574	0.958	0.361	1.56129e-223	5	MA1196.1	At5g05790
1306	1.48535e-225	1.83162	0.958	0.352	2.44488e-222	5	MA1245.2	AT2G33710
1307	2.84489e-225	1.60624	0.915	0.403	4.68268e-222	5	MA1027.1	KAN1
1308	1.07215e-224	1.38651	0.931	0.404	1.76475e-221	5	MA0025.2	NFIL3
1309	1.17721e-223	1.19396	0.862	0.385	1.93769e-220	5	MA0903.1	HOXB3
1310	7.61556e-223	1.67961	0.893	0.412	1.25352e-219	5	MA1564.1	SP9
1311	1.01505e-222	1.76544	0.957	0.35	1.67077e-219	5	MA1252.1	PUCHI
1312	2.99567e-222	0.640016	0.969	0.349	4.93087e-219	5	MA0506.1	NRF1
1313	1.24002e-221	2.05263	0.961	0.354	2.04107e-218	5	MA1034.1	Os05g0497200
1314	1.29997e-221	2.18309	0.874	0.38	2.13974e-218	5	MA1547.1	PITX2
1315	3.28293e-221	1.63528	0.955	0.342	5.4037e-218	5	MA1221.1	RAP26
1316	3.90307e-221	1.64424	0.863	0.331	6.42445e-218	5	MA0854.1	Alx1
1317	1.82377e-220	1.81067	0.953	0.361	3.00193e-217	5	MA0567.1	ERF1B
1318	1.44842e-219	1.70891	0.946	0.368	2.38409e-216	5	MA1426.1	MYB124
1319	4.90024e-219	1.81524	0.947	0.355	8.06579e-216	5	MA1049.1	ERF094
1320	5.44285e-219	1.38932	0.961	0.366	8.95892e-216	5	MA0979.1	ERF008
1321	5.73242e-218	2.09858	0.945	0.356	9.43557e-215	5	MA1004.1	ERF13
1322	8.31704e-218	2.83556	0.943	0.378	1.36899e-214	5	MA0399.1	SUT1
1323	3.11943e-216	2.46991	0.863	0.401	5.13458e-213	5	MA0915.1	dve
1324	1.36762e-215	0.470719	0.951	0.434	2.25111e-212	5	MA1644.1	NFYC
1325	3.06145e-214	1.7648	0.959	0.35	5.03915e-211	5	MA1005.2	ERF3
1326	3.6006e-214	0.670158	0.954	0.433	5.92658e-211	5	MA0060.3	NFYA
1327	3.75665e-214	1.47406	0.949	0.374	6.18344e-211	5	MA0405.1	TEA1
1328	4.22615e-214	1.56175	0.958	0.345	6.95624e-211	5	MA1256.1	RAP212
1329	2.56111e-213	1.37418	0.955	0.347	4.21559e-210	5	MA1000.2	ERF105
1330	3.76184e-212	3.2487	0.801	0.349	6.192e-209	5	MA0928.1	zfh-2
1331	4.92351e-212	1.92921	0.955	0.377	8.10409e-209	5	MA0213.1	brk
1332	1.56533e-211	1.8736	0.897	0.361	2.57654e-208	5	MA0019.1	Ddit3::Cebpa
1333	4.05952e-211	1.14697	0.954	0.348	6.68197e-208	5	MA1222.1	AT1G44830
1334	7.45166e-211	2.81016	0.857	0.382	1.22654e-207	5	MA0700.2	LHX2
1335	2.21124e-209	2.95004	0.927	0.377	3.63971e-206	5	MA0307.1	GLN3
1336	2.57777e-209	2.19368	0.881	0.424	4.24301e-206	5	MA0719.1	RHOXF1
1337	1.152e-208	1.39859	0.888	0.403	1.8962e-205	5	MA0110.3	ATHB-5
1338	6.27257e-208	0.957991	0.908	0.353	1.03247e-204	5	MA1124.1	ZNF24
1339	8.39957e-207	1.49484	0.885	0.414	1.38257e-203	5	MA0377.1	SFL1
1340	2.41907e-206	1.95419	0.819	0.353	3.98179e-203	5	MA0919.1	dsc-1
1341	3.87292e-206	1.82437	0.954	0.353	6.37482e-203	5	MA0997.1	ERF069
1342	1.20395e-205	2.30613	0.876	0.402	1.9817e-202	5	MA1546.1	PAX3(var.2)
1343	1.79276e-204	1.33684	0.913	0.415	2.95088e-201	5	MA1122.1	TFDP1
1344	2.95839e-204	1.37394	0.938	0.363	4.86951e-201	5	MA0095.2	YY1
1345	1.14325e-201	1.92824	0.827	0.379	1.8818e-198	5	MA1326.1	ZHD5
1346	1.88456e-201	1.24719	0.892	0.408	3.10199e-198	5	MA0465.2	CDX2
1347	1.9033e-201	1.11539	0.892	0.364	3.13283e-198	5	MA0581.1	LEC2
1348	3.03944e-201	1.77945	0.884	0.386	5.00291e-198	5	MA0897.1	Hmx2
1349	8.52827e-201	2.3237	0.797	0.358	1.40375e-197	5	MA0874.1	Arx
1350	2.28536e-200	0.655701	0.919	0.38	3.7617e-197	5	MA1261.1	AT5G67000
1351	2.57449e-200	1.42304	0.919	0.406	4.2376e-197	5	MA1460.1	pho
1352	6.63763e-200	1.60605	0.932	0.385	1.09255e-196	5	MA1435.1	nit-4
1353	8.11762e-200	1.94815	0.771	0.365	1.33616e-196	5	MA0634.1	ALX3
1354	1.01562e-199	0.597963	0.962	0.364	1.6717e-196	5	MA0375.1	RSC30
1355	1.69448e-198	1.49089	0.894	0.419	2.78911e-195	5	MA0635.1	BARHL2
1356	2.6217e-198	2.2517	0.949	0.356	4.31532e-195	5	MA1232.1	AT4G28140
1357	3.03461e-198	1.82778	0.843	0.413	4.99496e-195	5	MA1046.1	NTL9
1358	6.16108e-197	1.56482	0.926	0.387	1.01411e-193	5	MA0237.2	pan
1359	3.30302e-196	1.17686	0.913	0.381	5.43676e-193	5	MA0291.1	DAL82
1360	6.29368e-196	1.54205	0.894	0.41	1.03594e-192	5	MA0373.1	RPN4
1361	1.01277e-195	0.749571	0.935	0.38	1.66702e-192	5	MA1188.1	At3g11280
1362	1.76143e-195	1.75314	0.927	0.385	2.89931e-192	5	MA0320.1	IME1
1363	2.10025e-195	1.76874	0.855	0.392	3.45701e-192	5	MA0628.1	POU6F1
1364	3.04668e-195	1.52756	0.903	0.371	5.01484e-192	5	MA0564.1	ABI3
1365	1.44975e-194	1.39624	0.951	0.359	2.38629e-191	5	MA0998.1	ERF096
1366	3.10832e-194	1.02671	0.957	0.352	5.1163e-191	5	MA1219.1	CEJ1
1367	2.3499e-192	0.48071	0.865	0.346	3.86793e-189	5	MA0200.1	Pph13
1368	7.33414e-192	1.8857	0.823	0.418	1.2072e-188	5	MA0913.2	HOXD9
1369	2.23351e-191	1.36126	0.88	0.415	3.67636e-188	5	MA1383.1	KAN2
1370	2.81523e-190	0.913909	0.949	0.356	4.63386e-187	5	MA1255.1	AT1G22810
1371	1.01368e-189	1.10286	0.917	0.369	1.66851e-186	5	MA0354.1	PDR8
1372	1.31509e-188	1.18403	0.908	0.376	2.16464e-185	5	MA1636.1	CEBPG(var.2)
1373	2.69072e-187	1.89036	0.949	0.361	4.42893e-184	5	MA0535.1	Mad
1374	1.01901e-186	0.350114	0.92	0.377	1.67729e-183	5	MA0953.1	ATHB-6
1375	1.42666e-186	1.27229	0.917	0.447	2.34828e-183	5	MA0502.2	NFYB
1376	2.37786e-186	1.50855	0.946	0.366	3.91397e-183	5	MA0994.1	ERF8
1377	2.45321e-185	0.509127	0.894	0.384	4.03798e-182	5	MA0954.2	ATHB7
1378	3.15929e-185	1.7535	0.867	0.395	5.20019e-182	5	MA0898.1	Hmx3
1379	6.21483e-185	0.478362	0.936	0.296	1.02296e-181	5	MA0355.1	PHD1
1380	1.42298e-184	1.65875	0.855	0.43	2.34222e-181	5	MA0746.2	SP3
1381	2.11051e-184	1.42719	0.859	0.435	3.4739e-181	5	MA0924.1	pal-1
1382	1.11003e-183	1.45599	0.899	0.397	1.82711e-180	5	MA0978.1	DREB1E
1383	1.57124e-182	1.44219	0.884	0.425	2.58626e-179	5	MA1028.1	KAN4
1384	2.22054e-182	1.6639	0.853	0.427	3.65501e-179	5	MA0685.1	SP4
1385	1.79175e-181	0.647422	0.961	0.362	2.94922e-178	5	MA1099.2	HES1
1386	3.08637e-181	2.1215	0.855	0.376	5.08017e-178	5	MA0467.1	Crx
1387	3.09572e-181	1.21791	0.873	0.327	5.09556e-178	5	MA0130.1	ZNF354C
1388	3.42514e-181	1.4014	0.893	0.398	5.63778e-178	5	MA0432.1	YNR063W
1389	4.36116e-181	0.80789	0.931	0.393	7.17847e-178	5	MA0922.1	ces-2
1390	1.89897e-180	0.912247	0.932	0.386	3.1257e-177	5	MA0822.1	HES7
1391	3.4158e-179	1.83315	0.831	0.413	5.6224e-176	5	MA0468.1	DUX4
1392	8.99722e-179	0.82389	0.949	0.364	1.48094e-175	5	MA1260.1	AT1G77640
1393	7.03682e-178	0.990517	0.946	0.366	1.15826e-174	5	MA1248.1	DREB26
1394	7.2026e-178	0.988271	0.916	0.393	1.18555e-174	5	MA0821.1	HES5
1395	1.40768e-177	0.314626	0.727	0.323	2.31704e-174	5	MA0675.1	NKX6-2
1396	1.41801e-176	1.47771	0.899	0.414	2.33405e-173	5	MA0298.1	FZF1
1397	1.76164e-175	1.70966	0.899	0.385	2.89966e-172	5	MA1113.2	PBX2
1398	9.55361e-174	0.878753	0.94	0.351	1.57252e-170	5	MA1001.2	ERF11
1399	2.21992e-172	2.17427	0.804	0.42	3.654e-169	5	MA0875.1	BARX1
1400	2.44468e-172	1.02223	0.94	0.351	4.02395e-169	5	MA0992.2	ERF4
1401	7.56689e-172	2.2416	0.823	0.421	1.24551e-168	5	MA0056.2	MZF1
1402	2.93074e-170	1.31511	0.836	0.422	4.82399e-167	5	MA0338.1	MIG2
1403	3.20511e-170	1.31089	0.733	0.365	5.27561e-167	5	MA0706.1	MEOX2
1404	4.41447e-169	1.15586	0.882	0.392	7.26621e-166	5	MA0078.1	Sox17
1405	4.2e-168	0.978167	0.939	0.36	6.9132e-165	5	MA1216.1	RAP21
1406	5.19525e-168	1.074	0.915	0.396	8.55138e-165	5	MA0527.1	ZBTB33
1407	6.68729e-167	1.0917	0.923	0.36	1.10073e-163	5	MA1002.1	ERF112
1408	2.71457e-166	1.86996	0.812	0.425	4.46819e-163	5	MA0711.1	OTX1
1409	4.36181e-166	2.7512	0.878	0.423	7.17954e-163	5	MA0740.1	KLF14
1410	4.74184e-166	1.82292	0.716	0.376	7.80507e-163	5	MA0168.1	B-H1
1411	4.74184e-166	1.82292	0.716	0.376	7.80507e-163	5	MA0169.1	B-H2
1412	4.74184e-166	1.82292	0.716	0.376	7.80507e-163	5	MA0171.1	CG11085
1413	4.74184e-166	1.82292	0.716	0.376	7.80507e-163	5	MA0175.1	lms
1414	4.74184e-166	1.82292	0.716	0.376	7.80507e-163	5	MA0192.1	Hmx
1415	4.74184e-166	1.82292	0.716	0.376	7.80507e-163	5	MA0196.1	NK7.1
1416	4.74184e-166	1.82292	0.716	0.376	7.80507e-163	5	MA0248.1	tup
1417	4.74184e-166	1.82292	0.716	0.376	7.80507e-163	5	MA0250.1	unc-4
1418	4.74184e-166	1.82292	0.716	0.376	7.80507e-163	5	MA0444.1	CG34031
1419	3.96588e-165	2.62436	0.802	0.404	6.52784e-162	5	MA0714.1	PITX3
1420	4.05126e-165	2.0619	0.804	0.407	6.66838e-162	5	MA0712.2	OTX2
1421	3.64548e-164	1.26744	0.842	0.424	6.00047e-161	5	MA1210.1	HAT22
1422	8.04167e-164	1.21107	0.857	0.44	1.32366e-160	5	MA0013.1	br(var.4)
1423	1.0411e-163	1.24802	0.835	0.436	1.71365e-160	5	MA1479.1	DMRTC2
1424	1.05919e-163	1.22801	0.904	0.393	1.74343e-160	5	MA1651.1	ZFP42
1425	1.68774e-161	1.05623	0.915	0.394	2.77801e-158	5	MA0131.2	HINFP
1426	2.6311e-161	1.10412	0.881	0.422	4.3308e-158	5	MA0435.1	YPR015C
1427	2.80419e-161	0.981022	0.881	0.354	4.6157e-158	5	MA0833.2	ATF4
1428	5.67761e-161	1.07387	0.927	0.379	9.34535e-158	5	MA0330.1	MBP1::SWI6
1429	7.01404e-161	1.48412	0.813	0.387	1.15451e-157	5	MA1102.2	CTCFL
1430	7.47294e-161	1.05898	0.9	0.384	1.23005e-157	5	MA0384.1	SNT2
1431	1.49171e-160	1.23004	0.865	0.423	2.45535e-157	5	MA0948.1	ARR18
1432	2.74273e-160	1.15772	0.84	0.411	4.51454e-157	5	MA0173.1	CG11617
1433	2.87946e-160	1.14723	0.896	0.373	4.7396e-157	5	MA0351.1	DOT6
1434	1.99613e-159	1.72189	0.819	0.411	3.28564e-156	5	MA0328.2	MATALPHA2
1435	3.30424e-158	1.03993	0.874	0.385	5.43878e-155	5	MA0879.1	Dlx1
1436	5.89921e-157	1.44777	0.702	0.364	9.71009e-154	5	MA0674.1	NKX6-1
1437	5.89921e-157	1.44777	0.702	0.364	9.71009e-154	5	MA0723.1	VAX2
1438	5.89921e-157	1.44777	0.702	0.364	9.71009e-154	5	MA1481.1	DRGX
1439	5.89921e-157	1.44777	0.702	0.364	9.71009e-154	5	MA1500.1	HOXB6
1440	5.89921e-157	1.44777	0.702	0.364	9.71009e-154	5	MA1502.1	HOXB8
1441	5.89921e-157	1.44777	0.702	0.364	9.71009e-154	5	MA1519.1	LHX5
1442	1.10734e-156	1.05421	0.896	0.378	1.82268e-153	5	MA0397.1	STP4
1443	1.73277e-156	1.11633	0.899	0.426	2.85214e-153	5	MA1444.1	cebp-1
1444	1.21257e-155	1.31999	0.813	0.435	1.9959e-152	5	MA1386.1	HHO3
1445	4.51314e-155	1.21436	0.851	0.453	7.42863e-152	5	MA1189.1	AT5G61620
1446	5.33642e-154	0.3506	0.943	0.368	8.78375e-151	5	MA0616.2	HES2
1447	8.36881e-154	0.330784	0.811	0.433	1.37751e-150	5	MA0516.2	SP2
1448	1.57789e-153	0.705793	0.904	0.399	2.59721e-150	5	MA0531.1	CTCF
1449	2.32777e-153	0.769183	0.893	0.374	3.83152e-150	5	MA0385.1	SOK2
1450	1.43092e-152	1.44076	0.834	0.446	2.35529e-149	5	MA1399.1	At5g08520
1451	5.09187e-152	1.04291	0.886	0.351	8.38123e-149	5	MA0327.1	HMRA1
1452	2.96969e-151	2.30942	0.708	0.339	4.88811e-148	5	MA0699.1	LBX2
1453	1.86105e-150	0.784298	0.922	0.364	3.0633e-147	5	MA1424.1	ERF019
1454	2.19385e-150	0.823737	0.92	0.384	3.61108e-147	5	MA0995.2	ERF039
1455	3.18261e-150	1.08825	0.846	0.427	5.23857e-147	5	MA0767.1	GCM2
1456	6.75057e-150	0.503915	0.702	0.334	1.11114e-146	5	MA0710.1	NOTO
1457	6.84165e-150	1.25688	0.84	0.449	1.12614e-146	5	MA1186.1	At1g49010
1458	8.00371e-150	1.32496	0.842	0.414	1.31741e-146	5	MA1496.1	HOXA4
1459	8.00371e-150	1.32496	0.842	0.414	1.31741e-146	5	MA1499.1	HOXB4
1460	1.28549e-149	1.05472	0.893	0.387	2.11592e-146	5	MA1224.1	CBF1
1461	3.86836e-149	1.00946	0.867	0.417	6.36732e-146	5	MA0530.1	cnc::maf-S
1462	2.72194e-148	0.851522	0.885	0.402	4.48031e-145	5	MA0259.1	ARNT::HIF1A
1463	9.28766e-148	0.73248	0.894	0.426	1.52875e-144	5	MA0043.3	HLF
1464	1.40039e-147	4.53342	0.781	0.375	2.30505e-144	5	MA1549.1	POU6F1(var.2)
1465	1.52374e-147	1.24572	0.861	0.421	2.50808e-144	5	MA0985.1	DRE1C
1466	7.2576e-146	0.800271	0.924	0.368	1.1946e-142	5	MA1679.1	RAP2-1
1467	1.11634e-145	0.868598	0.93	0.372	1.83749e-142	5	MA0993.1	ERF7
1468	7.05861e-145	1.14435	0.847	0.438	1.16185e-141	5	MA0348.1	OAF1
1469	8.01438e-145	0.589069	0.939	0.396	1.31917e-141	5	MA0449.1	h
1470	6.2401e-144	0.57665	0.888	0.378	1.02712e-140	5	MA0544.1	snpc-4
1471	1.55321e-143	1.00264	0.903	0.452	2.55659e-140	5	MA0851.1	Foxj3
1472	1.79023e-143	1.11795	0.867	0.407	2.94673e-140	5	MA0438.1	YRM1
1473	9.46308e-143	0.765279	0.919	0.386	1.55762e-139	5	MA0970.1	CMTA3
1474	1.57165e-142	1.13165	0.842	0.444	2.58693e-139	5	MA0367.1	RGT1
1475	1.6847e-142	0.754004	0.915	0.378	2.77302e-139	5	MA1258.1	DREB2
1476	1.82668e-142	0.965635	0.848	0.403	3.00672e-139	5	MA0437.1	YPR196W
1477	2.05255e-142	1.04032	0.861	0.439	3.37849e-139	5	MA0418.1	YAP6
1478	4.20465e-142	1.0725	0.857	0.427	6.92085e-139	5	MA0360.1	RDR1
1479	4.971e-142	1.20121	0.865	0.424	8.18227e-139	5	MA0422.1	URC2
1480	8.38473e-141	0.920712	0.857	0.4	1.38013e-137	5	MA0947.1	ARR14
1481	1.22044e-140	1.41058	0.896	0.396	2.00884e-137	5	MA0352.1	PDR1
1482	4.45762e-139	0.917528	0.915	0.38	7.33725e-136	5	MA1223.1	ERF035
1483	4.54965e-139	1.09542	0.873	0.4	7.48872e-136	5	MA0428.1	YKL222C
1484	6.72993e-139	0.696394	0.861	0.378	1.10775e-135	5	MA0596.1	SREBF2
1485	8.56335e-139	0.814816	0.913	0.379	1.40953e-135	5	MA1229.1	AT2G44940
1486	2.43118e-138	0.903088	0.84	0.415	4.00172e-135	5	MA0952.1	ATHB-51
1487	2.73884e-138	0.742644	0.913	0.426	4.50813e-135	5	MA0314.1	HAP3
1488	8.64914e-138	0.682839	0.919	0.377	1.42365e-134	5	MA1241.1	AT4G32800
1489	2.30499e-137	0.663473	0.876	0.391	3.79401e-134	5	MA0396.1	STP3
1490	2.94854e-137	1.0944	0.862	0.418	4.8533e-134	5	MA0279.1	CAD1
1491	4.44879e-137	1.08758	0.701	0.374	7.32271e-134	5	MA1497.1	HOXA6
1492	4.48038e-137	1.04936	0.824	0.431	7.3747e-134	5	MA1389.1	PHL1
1493	4.60382e-137	1.42645	0.779	0.438	7.57788e-134	5	MA0599.1	KLF5
1494	5.19816e-137	1.01321	0.828	0.435	8.55618e-134	5	MA1167.1	EFM
1495	6.98429e-137	0.831851	0.905	0.382	1.14961e-133	5	MA1220.1	TINY
1496	1.75097e-136	1.10479	0.824	0.394	2.8821e-133	5	MA0579.1	CDC5
1497	2.00892e-136	1.18497	0.804	0.448	3.30668e-133	5	MA0127.1	PEND
1498	4.67238e-136	1.18119	0.858	0.414	7.69074e-133	5	MA0971.1	DREB1A
1499	5.42074e-136	0.662376	0.867	0.412	8.92254e-133	5	MA0139.1	CTCF
1500	5.57013e-135	0.937636	0.882	0.411	9.16843e-132	5	MA1234.1	ERF017
1501	1.17577e-134	1.03209	0.848	0.391	1.93532e-131	5	MA1640.1	MEIS2(var.2)
1502	2.76812e-134	0.998407	0.884	0.411	4.55632e-131	5	MA0265.1	ABF1
1503	5.51603e-134	0.590308	0.92	0.367	9.07939e-131	5	MA1265.2	ERF015
1504	6.98988e-134	0.706648	0.897	0.399	1.15053e-130	5	MA0541.1	efl-1
1505	8.45966e-134	0.738185	0.904	0.393	1.39246e-130	5	MA0329.1	MBP1
1506	1.19812e-133	0.731523	0.919	0.375	1.9721e-130	5	MA1238.2	ERF38
1507	1.80731e-133	0.680272	0.905	0.376	2.97483e-130	5	MA1263.1	AT1G36060
1508	2.76545e-133	1.02976	0.825	0.455	4.55193e-130	5	MA1195.1	AT5G56840
1509	1.17175e-132	0.729277	0.899	0.407	1.92869e-129	5	MA1106.1	HIF1A
1510	1.83439e-132	0.481312	0.92	0.358	3.0194e-129	5	MA1237.1	AT4G16750
1511	7.16502e-132	1.09101	0.876	0.397	1.17936e-128	5	MA1218.1	CBF4
1512	1.42203e-131	0.880801	0.881	0.423	2.34065e-128	5	MA1391.2	MYB33
1513	1.57181e-130	1.15619	0.846	0.413	2.58719e-127	5	MA1669.1	DREB1B
1514	4.44465e-130	0.523484	0.907	0.378	7.31589e-127	5	MA0996.1	ERF043
1515	4.74206e-130	0.782794	0.909	0.376	7.80544e-127	5	MA0986.1	DREB2C
1516	5.9308e-130	0.980127	0.897	0.39	9.7621e-127	5	MA1008.1	PHYPADRAFT_182268
1517	8.92383e-130	3.11719	0.702	0.372	1.46886e-126	5	MA0793.1	POU6F2
1518	1.18779e-129	1.02958	0.855	0.424	1.95511e-126	5	MA1409.1	OsRR22
1519	1.5692e-129	0.830611	0.832	0.416	2.5829e-126	5	MA0573.1	ATHB-9
1520	2.55652e-129	0.391825	0.876	0.377	4.20803e-126	5	MA0595.1	SREBF1
1521	1.49911e-128	1.25182	0.804	0.471	2.46753e-125	5	MA0045.1	HMG-I/Y
1522	2.51007e-128	0.762953	0.893	0.391	4.13157e-125	5	MA1243.1	DREB19
1523	3.065e-128	0.483074	0.916	0.378	5.04499e-125	5	MA1023.1	PHYPADRAFT_28324
1524	4.25726e-128	0.331642	0.9	0.389	7.00744e-125	5	MA1007.1	PHYPADRAFT_173530
1525	1.6578e-127	0.926234	0.867	0.401	2.72874e-124	5	MA1217.1	CBF2
1526	1.08985e-126	0.359081	0.908	0.375	1.79389e-123	5	MA0969.1	CMTA2
1527	1.30621e-126	0.678448	0.904	0.384	2.15001e-123	5	MA1230.1	ERF037
1528	4.25087e-126	3.01535	0.756	0.401	6.99693e-123	5	MA0891.1	GSC2
1529	6.24148e-126	1.98504	0.794	0.421	1.02735e-122	5	MA1480.1	DPRX
1530	1.06213e-125	0.370837	0.9	0.378	1.74826e-122	5	MA0942.1	ARF1
1531	2.69145e-125	1.46368	0.737	0.429	4.43013e-122	5	MA0741.1	KLF16
1532	1.32916e-124	2.93221	0.714	0.426	2.1878e-121	5	MA0426.1	YHP1
1533	1.17527e-123	0.965978	0.835	0.41	1.9345e-120	5	MA1032.1	DREB1G
1534	9.5784e-123	0.657583	0.888	0.387	1.5766e-119	5	MA1376.1	DEAR3
1535	1.30694e-122	1.16074	0.783	0.433	2.15122e-119	5	MA1024.1	HAT1
1536	4.63236e-122	0.797632	0.87	0.415	7.62486e-119	5	MA1169.1	MYB105
1537	4.84485e-122	0.917528	0.877	0.381	7.97462e-119	5	MA0311.1	HAL9
1538	4.97559e-122	1.00314	0.839	0.445	8.18982e-119	5	MA0273.1	ARO80
1539	1.37804e-121	1.04784	0.811	0.443	2.26826e-118	5	MA1384.1	PHL7
1540	2.58472e-121	2.00368	0.662	0.385	4.25445e-118	5	MA0229.1	inv
1541	1.23074e-120	0.938562	0.824	0.446	2.02579e-117	5	MA0382.1	SKO1
1542	2.29844e-120	0.648547	0.893	0.385	3.78323e-117	5	MA1251.1	DEAR5
1543	3.22288e-120	0.620445	0.884	0.376	5.30487e-117	5	MA1233.2	ERF021
1544	5.03529e-120	0.376419	0.912	0.377	8.28808e-117	5	MA1253.1	AT3G16280
1545	8.89581e-120	1.00009	0.855	0.462	1.46425e-116	5	MA0846.1	FOXC2
1546	5.60566e-119	1.02661	0.794	0.441	9.22692e-116	5	MA1387.1	AT1G13300
1547	6.63828e-119	0.492327	0.916	0.375	1.09266e-115	5	MA1259.1	AT1G01250
1548	1.30679e-118	0.789568	0.862	0.418	2.15097e-115	5	MA0415.1	YAP1
1549	2.03579e-118	0.862434	0.823	0.429	3.3509e-115	5	MA1156.1	JKD
1550	3.05424e-118	0.768776	0.863	0.439	5.02728e-115	5	MA1174.1	MYB56
1551	3.5736e-118	0.836348	0.816	0.425	5.88215e-115	5	MA0917.1	gcm2
1552	5.62462e-117	0.942171	0.815	0.424	9.25813e-114	5	MA0082.1	squamosa
1553	9.9657e-117	0.674755	0.894	0.402	1.64035e-113	5	MA0295.1	FHL1
1554	2.04249e-116	1.06024	0.779	0.443	3.36194e-113	5	MA1163.1	PHL11
1555	7.37123e-116	1.26108	0.809	0.396	1.21331e-112	5	MA0350.1	TOD6
1556	3.14637e-115	0.542226	0.873	0.408	5.17893e-112	5	MA0404.1	TBS1
1557	1.72091e-113	0.663831	0.85	0.426	2.83262e-110	5	MA0946.1	ARR11
1558	2.01809e-113	0.507086	0.886	0.405	3.32177e-110	5	MA1171.1	MYB52
1559	3.7978e-113	0.992314	0.781	0.447	6.25118e-110	5	MA0362.1	RDS2
1560	1.71581e-112	0.949968	0.828	0.416	2.82423e-109	5	MA0943.1	ARF5
1561	4.00347e-112	0.747967	0.859	0.428	6.58971e-109	5	MA1060.1	SPL7
1562	4.75115e-112	0.680423	0.829	0.43	7.82039e-109	5	MA0646.1	GCM1
1563	2.72087e-111	0.845599	0.709	0.378	4.47855e-108	5	MA0887.1	EVX1
1564	6.02865e-111	0.91446	0.805	0.45	9.92316e-108	5	MA1366.1	AT1G76880
1565	8.00809e-111	1.12174	0.771	0.448	1.31813e-107	5	MA1168.1	MYR2
1566	1.48388e-110	0.673534	0.809	0.431	2.44246e-107	5	MA1685.1	ARF10
1567	3.94804e-110	0.266354	0.82	0.406	6.49848e-107	5	MA0204.1	Six4
1568	3.94804e-110	0.266354	0.82	0.406	6.49848e-107	5	MA0246.1	so
1569	2.61486e-109	0.32118	0.857	0.368	4.30405e-106	5	MA0052.4	MEF2A
1570	4.26813e-109	0.516819	0.729	0.389	7.02534e-106	5	MA0682.2	PITX1
1571	5.53079e-109	2.52609	0.7	0.409	9.10368e-106	5	MA0896.1	Hmx1
1572	1.21131e-108	0.717515	0.847	0.426	1.99381e-105	5	MA1177.1	MYB65
1573	1.50585e-108	1.64619	0.627	0.369	2.47863e-105	5	MA0658.1	LHX6
1574	5.76656e-108	1.00291	0.789	0.439	9.49176e-105	5	MA0325.1	LYS14
1575	9.44909e-108	1.08368	0.797	0.428	1.55532e-104	5	MA1009.1	ARF3
1576	1.68314e-107	0.986962	0.717	0.39	2.77045e-104	5	MA0648.1	GSC
1577	2.97125e-107	0.319243	0.892	0.394	4.89068e-104	5	MA0649.1	HEY2
1578	2.17381e-106	2.97436	0.628	0.375	3.5781e-103	5	MA0666.1	MSX1
1579	3.40949e-105	0.858743	0.825	0.439	5.61201e-102	5	MA0084.1	SRY
1580	1.7138e-104	0.869322	0.808	0.428	2.82091e-101	5	MA1670.1	DREB1C
1581	1.75355e-104	0.56007	0.858	0.41	2.88635e-101	5	MA0401.1	SWI4
1582	7.57139e-104	0.849153	0.839	0.401	1.24625e-100	5	MA0980.2	RAP2-10
1583	5.50454e-103	0.602491	0.843	0.43	9.06048e-100	5	MA0284.1	CIN5
1584	9.13484e-103	0.660132	0.801	0.401	1.50359e-99	5	MA0434.1	YPR013C
1585	1.45204e-102	1.05887	0.788	0.444	2.39006e-99	5	MA0079.4	SP1
1586	1.92052e-102	0.954096	0.778	0.448	3.16117e-99	5	MA0610.1	DMRT3
1587	2.85276e-102	0.952832	0.778	0.462	4.69564e-99	5	MA1400.1	At1g19000
1588	5.99207e-102	0.947307	0.824	0.423	9.86294e-99	5	MA0353.1	PDR3
1589	7.04753e-102	0.852912	0.808	0.447	1.16002e-98	5	MA1184.1	RVE1
1590	1.23459e-100	0.877761	0.632	0.366	2.03213e-97	5	MA0180.1	Vsx2
1591	2.56784e-100	0.692063	0.846	0.452	4.22666e-97	5	MA0296.1	FKH1
1592	4.00653e-99	1.57332	0.721	0.438	6.59475e-96	5	MA1443.1	unc-30
1593	1.41137e-98	0.32272	0.882	0.418	2.32311e-95	5	MA1045.1	NAC043
1594	7.20347e-98	1.25991	0.74	0.451	1.18569e-94	5	MA0263.1	ceh-10::ttx-3
1595	4.26406e-97	0.811086	0.778	0.446	7.01865e-94	5	MA0244.1	slbo
1596	9.7864e-97	0.727064	0.789	0.422	1.61084e-93	5	MA1158.1	MGP
1597	1.01504e-96	0.898561	0.778	0.433	1.67075e-93	5	MA0460.1	ttk
1598	1.63247e-96	0.747633	0.838	0.446	2.68705e-93	5	MA0929.1	NCU00019
1599	4.53843e-96	0.784714	0.825	0.418	7.47026e-93	5	MA1227.2	ERF027
1600	5.28108e-96	1.10689	0.77	0.496	8.69266e-93	5	MA0940.1	AP1
1601	7.34497e-94	0.67824	0.839	0.426	1.20898e-90	5	MA1545.1	OVOL2
1602	2.38987e-93	0.530095	0.866	0.411	3.93373e-90	5	MA0470.2	E2F4
1603	5.07173e-93	0.427451	0.85	0.404	8.34807e-90	5	MA1414.1	E2FA
1604	7.14788e-93	0.771699	0.809	0.47	1.17654e-89	5	MA0847.2	FOXD2
1605	1.72359e-92	0.398069	0.725	0.414	2.83703e-89	5	MA1530.1	NKX6-3
1606	3.20653e-91	0.869066	0.751	0.43	5.27794e-88	5	MA1695.1	ARF36
1607	6.00792e-91	0.69542	0.774	0.439	9.88903e-88	5	MA1157.1	NUC
1608	2.59574e-89	0.816492	0.756	0.459	4.27258e-86	5	MA1397.1	At1g74840
1609	3.16745e-88	0.944535	0.737	0.458	5.21363e-85	5	MA0436.1	YPR022C
1610	4.93633e-87	0.585503	0.817	0.443	8.12519e-84	5	MA1395.1	MYB77
1611	5.89619e-87	0.408509	0.84	0.413	9.70513e-84	5	MA0864.2	E2F2
1612	7.47838e-87	1.46446	0.685	0.441	1.23094e-83	5	MA0014.3	PAX5
1613	7.18382e-86	0.73787	0.783	0.456	1.18246e-82	5	MA0533.1	su(Hw)
1614	7.39765e-86	1.28807	0.698	0.446	1.21765e-82	5	MA0724.1	VENTX
1615	1.00946e-85	0.468025	0.828	0.431	1.66158e-82	5	MA0594.2	HOXA9
1616	4.11772e-85	0.753348	0.785	0.455	6.77777e-82	5	MA0392.1	STB5
1617	2.64182e-84	0.679296	0.786	0.444	4.34844e-81	5	MA0429.1	YLL054C
1618	7.45506e-84	0.913311	0.748	0.442	1.2271e-80	5	MA0950.1	ATHB-12
1619	8.12904e-84	1.86095	0.625	0.393	1.33804e-80	5	MA0132.2	PDX1
1620	8.12904e-84	1.86095	0.625	0.393	1.33804e-80	5	MA0893.2	GSX2
1621	1.73667e-83	0.579599	0.639	0.4	2.85855e-80	5	MA0709.1	Msx3
1622	1.73667e-83	0.579599	0.639	0.4	2.85855e-80	5	MA0876.1	BSX
1623	1.81263e-83	0.938145	0.72	0.443	2.98358e-80	5	MA1406.1	ATHB4
1624	3.96983e-83	0.451089	0.839	0.405	6.53433e-80	5	MA1010.1	PHYPADRAFT_64121
1625	7.93101e-83	0.541684	0.829	0.428	1.30544e-79	5	MA1544.1	OVOL1
1626	8.79647e-83	0.838696	0.762	0.466	1.4479e-79	5	MA1194.1	AT3G10580
1627	1.19683e-82	0.426767	0.794	0.4	1.96998e-79	5	MA0324.1	LEU3
1628	2.40742e-82	0.85562	0.76	0.448	3.96262e-79	5	MA0637.1	CENPB
1629	3.11349e-82	0.560198	0.794	0.426	5.12481e-79	5	MA0936.1	T11I18.17
1630	1.0771e-81	1.22769	0.659	0.431	1.77291e-78	5	MA0747.1	SP8
1631	6.84154e-81	0.761406	0.731	0.437	1.12612e-77	5	MA1390.1	HHO2
1632	2.2271e-80	0.416288	0.813	0.43	3.6658e-77	5	MA0411.1	UPC2
1633	2.32043e-80	1.36737	0.765	0.429	3.81942e-77	5	MA0289.1	DAL80
1634	3.48908e-80	0.756083	0.762	0.452	5.74303e-77	5	MA1191.1	AT3G10113
1635	3.98603e-80	0.771371	0.773	0.456	6.561e-77	5	MA1680.1	RVE7
1636	5.79561e-80	0.53227	0.793	0.437	9.53958e-77	5	MA1445.1	ceh-28
1637	6.45264e-80	1.95784	0.628	0.394	1.0621e-76	5	MA0888.1	EVX2
1638	7.11095e-80	0.649735	0.783	0.431	1.17046e-76	5	MA1694.1	ARF35
1639	3.22038e-79	0.990224	0.752	0.441	5.30074e-76	5	MA0318.1	HMRA2
1640	2.78958e-78	0.352622	0.765	0.515	4.59165e-75	5	MA0057.1	MZF1(var.2)
1641	6.56962e-78	0.658056	0.771	0.45	1.08136e-74	5	MA1686.1	ARF13
1642	6.78595e-78	0.779943	0.744	0.462	1.11697e-74	5	MA0398.1	SUM1
1643	1.27899e-77	0.594476	0.758	0.42	2.10522e-74	5	MA1520.1	MAF
1644	2.84774e-76	0.446232	0.802	0.431	4.68737e-73	5	MA0529.2	BEAF-32
1645	3.95653e-76	0.828785	0.728	0.46	6.51244e-73	5	MA1385.1	AT2G40260
1646	5.07506e-76	0.843126	0.742	0.46	8.35354e-73	5	MA0029.1	Mecom
1647	6.51568e-76	0.915476	0.727	0.423	1.07248e-72	5	MA0417.1	YAP5
1648	6.02821e-75	0.611824	0.762	0.435	9.92243e-72	5	MA0269.1	AFT1
1649	4.25347e-74	0.474495	0.804	0.417	7.00121e-71	5	MA1249.1	RAP210
1650	8.54978e-74	0.886888	0.713	0.478	1.40729e-70	5	MA0576.1	RAX3
1651	1.02632e-73	0.518874	0.781	0.437	1.68932e-70	5	MA0469.3	E2F3
1652	2.65406e-73	0.37053	0.752	0.412	4.36858e-70	5	MA0629.1	Rhox11
1653	4.8425e-73	0.734837	0.765	0.458	7.97076e-70	5	MA0586.2	SPL14
1654	8.87503e-73	0.958944	0.65	0.427	1.46083e-69	5	MA0910.2	HOXD8
1655	1.27654e-72	0.558258	0.785	0.445	2.10118e-69	5	MA1173.1	MYB101
1656	1.98521e-72	0.751223	0.746	0.458	3.26766e-69	5	MA1478.1	DMRTA2
1657	2.79345e-72	0.498463	0.758	0.443	4.59802e-69	5	MA1374.1	IDD7
1658	1.57848e-71	0.48958	0.771	0.421	2.59818e-68	5	MA0419.1	YAP7
1659	8.02006e-71	1.68084	0.752	0.377	1.3201e-67	5	MA0445.1	D
1660	1.50892e-70	0.552732	0.771	0.441	2.48369e-67	5	MA0420.1	ERT1
1661	1.70086e-70	0.761293	0.746	0.46	2.79961e-67	5	MA0380.1	SIP4
1662	1.74251e-70	0.66408	0.735	0.424	2.86816e-67	5	MA0479.1	FOXH1
1663	1.79631e-70	0.295673	0.782	0.431	2.95673e-67	5	MA0361.1	RDS1
1664	2.64116e-70	0.78935	0.72	0.456	4.34734e-67	5	MA0390.1	STB3
1665	2.80056e-70	0.646915	0.759	0.438	4.60972e-67	5	MA0944.1	ARF8
1666	9.06822e-70	0.832717	0.765	0.446	1.49263e-66	5	MA0412.1	UME6
1667	3.29103e-69	0.689314	0.735	0.45	5.41704e-66	5	MA1401.1	EPR1
1668	6.94117e-69	0.959805	0.694	0.429	1.14252e-65	5	MA1417.1	O2
1669	3.57478e-68	0.671228	0.723	0.454	5.88408e-65	5	MA0102.4	CEBPA
1670	7.2479e-68	0.771372	0.732	0.453	1.193e-64	5	MA1673.1	LBD18
1671	8.04368e-68	0.333885	0.75	0.438	1.32399e-64	5	MA1371.1	IDD4
1672	1.1175e-67	2.19584	0.59	0.387	1.8394e-64	5	MA0886.1	EMX2
1673	3.579e-67	0.656807	0.728	0.445	5.89104e-64	5	MA1206.1	ARF2
1674	2.90655e-66	0.692334	0.733	0.45	4.78419e-63	5	MA1345.1	bZIP48
1675	3.67044e-66	0.808755	0.719	0.457	6.04155e-63	5	MA0905.1	HOXC10
1676	7.96785e-66	0.782041	0.743	0.459	1.31151e-62	5	MA0577.2	SPL3
1677	6.99313e-65	0.856296	0.75	0.445	1.15107e-61	5	MA1692.1	ARF29
1678	1.02863e-64	0.690705	0.702	0.462	1.69313e-61	5	MA1434.1	NCU02182
1679	1.60185e-64	0.727566	0.71	0.45	2.63664e-61	5	MA1166.1	PHL12
1680	2.15321e-64	0.747761	0.721	0.438	3.54418e-61	5	MA1183.1	RVE6
1681	7.55284e-64	0.561759	0.723	0.513	1.2432e-60	5	MA1267.1	AT5G66940
1682	1.01095e-63	0.58713	0.739	0.44	1.66403e-60	5	MA1339.1	bZIP43
1683	3.83709e-63	2.52002	0.605	0.409	6.31585e-60	5	MA0708.1	MSX2
1684	2.22476e-62	0.700444	0.727	0.46	3.66196e-59	5	MA0312.1	HAP1
1685	4.33379e-62	2.04101	0.601	0.413	7.13341e-59	5	MA1501.1	HOXB7
1686	5.56494e-61	1.1461	0.608	0.417	9.15989e-58	5	MA0725.1	VSX1
1687	5.56494e-61	1.1461	0.608	0.417	9.15989e-58	5	MA0726.1	VSX2
1688	8.04481e-61	0.44596	0.763	0.438	1.32418e-57	5	MA1594.1	ZNF382
1689	8.51307e-61	0.690438	0.701	0.471	1.40125e-57	5	MA0378.1	SFP1
1690	4.5733e-60	0.771122	0.742	0.453	7.52765e-57	5	MA1337.1	bZIP44
1691	5.60684e-60	0.444496	0.72	0.452	9.22885e-57	5	MA0650.2	HOXA13
1692	9.96352e-60	0.628755	0.725	0.456	1.64e-56	5	MA1512.1	KLF11
1693	1.15324e-59	0.417656	0.773	0.439	1.89823e-56	5	MA1056.1	SPL11
1694	1.67662e-59	0.590728	0.724	0.439	2.75971e-56	5	MA0288.1	CUP9
1695	4.69008e-58	0.554639	0.716	0.441	7.71986e-55	5	MA1165.1	HHO6
1696	5.53041e-58	0.660101	0.698	0.473	9.10306e-55	5	MA0441.1	ZMS1
1697	5.97919e-58	0.844698	0.755	0.451	9.84175e-55	5	MA1320.1	SPL15
1698	1.24245e-57	0.977336	0.743	0.444	2.04507e-54	5	MA1687.1	ARF14
1699	2.02896e-56	2.21058	0.582	0.409	3.33967e-53	5	MA0642.1	EN2
1700	1.3839e-55	0.5539	0.748	0.466	2.2779e-52	5	MA1689.1	ARF18
1701	1.89253e-55	0.704472	0.686	0.454	3.1151e-52	5	MA0972.1	CCA1
1702	2.11996e-55	0.604839	0.712	0.442	3.48946e-52	5	MA1324.1	GATA20
1703	2.44774e-55	0.936088	0.616	0.439	4.02897e-52	5	MA0188.1	Dr
1704	1.02669e-54	0.471014	0.727	0.444	1.68993e-51	5	MA1185.1	LHY1
1705	4.86673e-54	0.779828	0.683	0.47	8.01064e-51	5	MA0358.1	PUT3
1706	3.00555e-53	0.447935	0.693	0.436	4.94713e-50	5	MA1160.1	AT1G14580
1707	3.39932e-53	0.416787	0.736	0.45	5.59528e-50	5	MA0877.2	BARHL1
1708	1.00195e-52	0.305359	0.755	0.446	1.64922e-49	5	MA0937.1	NAC055
1709	1.24893e-52	0.44174	0.759	0.453	2.05573e-49	5	MA1055.1	SPL1
1710	2.36793e-52	0.377956	0.767	0.46	3.8976e-49	5	MA0416.1	YAP3
1711	2.64288e-52	0.315708	0.755	0.434	4.35018e-49	5	MA1437.1	wc-1
1712	3.69124e-52	0.527808	0.725	0.427	6.07577e-49	5	MA0542.1	elt-3
1713	9.35318e-52	1.29784	0.648	0.421	1.53953e-48	5	MA1485.1	FERD3L
1714	1.98846e-50	0.80512	0.681	0.459	3.273e-47	5	MA1235.1	AIL7
1715	6.20771e-50	0.352391	0.737	0.433	1.02179e-46	5	MA1334.1	GBF6
1716	8.07338e-50	0.488268	0.701	0.425	1.32888e-46	5	MA1521.1	MAFA
1717	3.63816e-49	0.522187	0.694	0.457	5.98842e-46	5	MA0336.1	MGA1
1718	8.24436e-49	0.463354	0.704	0.438	1.35702e-45	5	MA1561.1	SOX12
1719	3.99039e-47	0.370033	0.729	0.436	6.56818e-44	5	MA0839.1	CREB3L1
1720	5.18551e-47	0.639691	0.687	0.468	8.53535e-44	5	MA1059.2	SPL5
1721	3.96595e-46	0.490296	0.694	0.449	6.52795e-43	5	MA0333.1	MET31
1722	3.99901e-46	0.262485	0.731	0.439	6.58237e-43	5	MA1016.1	GATA15
1723	4.79513e-46	1.54943	0.686	0.413	7.89278e-43	5	MA0868.2	SOX8
1724	5.54265e-46	3.57634	0.578	0.406	9.1232e-43	5	MA0890.1	GBX2
1725	1.16975e-45	0.601529	0.686	0.478	1.92542e-42	5	MA1181.1	MYB113
1726	1.65323e-45	0.480155	0.714	0.467	2.72121e-42	5	MA0908.1	HOXD11
1727	1.99139e-45	0.487629	0.71	0.468	3.27784e-42	5	MA1503.1	HOXB9
1728	3.17217e-45	0.503324	0.705	0.453	5.22138e-42	5	MA1350.1	bZIP42
1729	4.2398e-45	0.494836	0.697	0.455	6.97871e-42	5	MA0909.2	HOXD13
1730	1.50134e-44	0.530524	0.685	0.452	2.4712e-41	5	MA0870.1	Sox1
1731	3.19469e-44	0.618297	0.686	0.469	5.25846e-41	5	MA0955.1	POPTR_0002s00440g
1732	5.53683e-44	0.504328	0.696	0.467	9.11362e-41	5	MA1175.1	MYB81
1733	5.54615e-44	0.555877	0.651	0.439	9.12896e-41	5	MA0165.1	Abd-B
1734	5.6884e-44	0.698263	0.674	0.473	9.3631e-41	5	MA1117.1	RELB
1735	6.22239e-43	0.471789	0.685	0.434	1.02421e-39	5	MA0143.4	SOX2
1736	7.75635e-43	0.51642	0.678	0.467	1.27669e-39	5	MA0651.1	HOXC11
1737	2.716e-42	0.474304	0.682	0.46	4.47054e-39	5	MA0323.1	IXR1
1738	4.41439e-42	0.467848	0.682	0.464	7.26608e-39	5	MA1041.1	MYB55
1739	6.47272e-42	1.71307	0.61	0.41	1.06541e-38	5	MA1584.1	ZIC5
1740	2.00161e-41	0.528758	0.67	0.472	3.29466e-38	5	MA0005.2	AG
1741	5.53413e-41	0.597848	0.674	0.467	9.10918e-38	5	MA0319.1	HSF1
1742	7.22475e-40	0.521035	0.668	0.384	1.18919e-36	5	MA0077.1	SOX9
1743	1.23941e-39	0.507462	0.677	0.454	2.04007e-36	5	MA1182.1	At3g09600
1744	2.29576e-39	0.545358	0.66	0.46	3.77882e-36	5	MA0878.2	CDX1
1745	4.85772e-39	0.58448	0.667	0.462	7.99581e-36	5	MA1473.1	CDX4
1746	1.81668e-38	0.291348	0.677	0.443	2.99026e-35	5	MA0087.1	Sox5
1747	2.55136e-38	0.542527	0.69	0.478	4.19954e-35	5	MA0391.1	STB4
1748	3.30219e-38	4.79887	0.544	0.411	5.43541e-35	5	MA0889.1	GBX1
1749	5.31561e-38	1.96217	0.544	0.421	8.7495e-35	5	MA0068.2	PAX4
1750	5.31561e-38	1.96217	0.544	0.421	8.7495e-35	5	MA0705.1	Lhx8
1751	5.31561e-38	1.96217	0.544	0.421	8.7495e-35	5	MA0612.2	EMX1
1752	1.07588e-37	2.41959	0.679	0.415	1.7709e-34	5	MA0482.2	GATA4
1753	1.41034e-37	0.481916	0.667	0.453	2.32142e-34	5	MA1164.1	HHO5
1754	5.2012e-37	0.992612	0.683	0.438	8.56118e-34	5	MA1104.2	GATA6
1755	1.32258e-35	0.504906	0.674	0.463	2.17696e-32	5	MA1681.1	SRM1
1756	2.56534e-35	0.401477	0.648	0.442	4.22255e-32	5	MA1159.1	SGR5
1757	8.38119e-35	0.730581	0.651	0.467	1.37954e-31	5	MA0657.1	KLF13
1758	6.49382e-34	0.419604	0.654	0.458	1.06888e-30	5	MA1388.1	AT3G24120
1759	6.69386e-34	0.902633	0.189	0.43	1.10181e-30	5	MA1569.1	TFAP2E
1760	6.33192e-33	0.628852	0.644	0.477	1.04223e-29	5	MA0282.1	CEP3
1761	1.8364e-32	0.385502	0.675	0.455	3.02271e-29	5	MA1698.1	ARF7
1762	1.02011e-31	0.526396	0.656	0.477	1.6791e-28	5	MA1292.1	MYB27
1763	3.51631e-31	0.618478	0.643	0.472	5.78785e-28	5	MA1515.1	KLF2
1764	1.1688e-30	0.577688	0.655	0.47	1.92384e-27	5	MA0911.1	Hoxa11
1765	3.05457e-30	0.540685	0.645	0.446	5.02782e-27	5	MA0540.1	dpy-27
1766	1.48707e-29	0.281706	0.65	0.478	2.44772e-26	5	MA0088.2	ZNF143
1767	3.61919e-29	1.62985	0.595	0.444	5.95718e-26	5	MA0125.1	Nobox
1768	3.83269e-29	0.412123	0.65	0.456	6.30861e-26	5	MA0631.1	Six3
1769	8.53145e-29	0.260075	0.685	0.467	1.40428e-25	5	MA1455.1	dmrt99B
1770	2.68984e-28	0.290543	0.667	0.461	4.42748e-25	5	MA0553.1	SMZ
1771	1.14676e-27	0.303797	0.244	0.468	1.88756e-24	5	MA1467.1	ATOH1(var.2)
1772	1.8249e-27	0.418982	0.64	0.443	3.00378e-24	5	MA1152.1	SOX15
1773	6.17137e-27	0.405872	0.66	0.478	1.01581e-23	5	MA1662.1	AT3G10030
1774	6.23709e-27	0.278121	0.67	0.476	1.02663e-23	5	MA1192.1	At5g58900
1775	7.14836e-27	0.387788	0.654	0.467	1.17662e-23	5	MA0873.1	HOXD12
1776	5.46697e-25	0.70362	0.601	0.453	8.99863e-22	5	MA0326.1	MAC1
1777	5.51802e-25	0.3036	0.659	0.466	9.08267e-22	5	MA0551.1	HY5
1778	2.41122e-24	0.293465	0.645	0.48	3.96886e-21	5	MA0292.1	ECM22
1779	3.38239e-24	0.363961	0.624	0.462	5.56741e-21	5	MA1602.1	ZSCAN29
1780	2.3766e-23	0.471406	0.613	0.462	3.91188e-20	5	MA0121.1	ARR10
1781	2.78654e-22	0.365918	0.609	0.451	4.58665e-19	5	MA1190.1	RVE5
1782	7.14989e-22	1.72653	0.608	0.389	1.17687e-18	5	MA1439.1	elt-6
1783	1.21755e-21	0.432011	0.621	0.481	2.00409e-18	5	MA0363.1	REB1
1784	1.543e-21	0.30898	0.632	0.451	2.53978e-18	5	MA1377.1	PLT1
1785	1.56947e-21	0.390949	0.616	0.483	2.58334e-18	5	MA1208.1	GT-2
1786	1.71124e-21	0.307439	0.551	0.408	2.8167e-18	5	MA0053.1	MNB1A
1787	1.71124e-21	0.307439	0.551	0.408	2.8167e-18	5	MA0064.1	PBF
1788	7.56267e-20	0.350375	0.598	0.452	1.24482e-16	5	MA1187.1	LCL1
1789	8.75965e-20	0.36547	0.595	0.464	1.44184e-16	5	MA0869.1	Sox11
1790	4.10585e-19	1.11479	0.544	0.42	6.75823e-16	5	MA0697.1	ZIC3
1791	8.00836e-19	0.276264	0.632	0.473	1.31818e-15	5	MA0485.2	HOXC9
1792	8.9757e-19	0.351756	0.587	0.469	1.4774e-15	5	MA0735.1	GLIS1
1793	1.12477e-18	0.430304	0.595	0.454	1.85137e-15	5	MA0495.3	MAFF
1794	4.95683e-18	0.281315	0.601	0.463	8.15894e-15	5	MA0866.1	SOX21
1795	1.42879e-16	0.365972	0.606	0.468	2.35178e-13	5	MA0001.2	AGL3
1796	6.31641e-16	0.283796	0.612	0.472	1.03968e-12	5	MA0949.1	ARR2
1797	5.07134e-15	0.344329	0.594	0.48	8.34742e-12	5	MA1204.1	AGL13
1798	9.05407e-15	0.639982	0.587	0.477	1.4903e-11	5	MA1511.1	KLF10
1799	2.028e-14	0.468422	0.512	0.409	3.33809e-11	5	MA0751.1	ZIC4
1800	7.58769e-14	0.278282	0.604	0.479	1.24893e-10	5	MA0590.1	LFY
1801	1.09773e-13	0.398643	0.594	0.461	1.80687e-10	5	MA1323.1	GATA19
1802	1.31706e-12	0.426042	0.57	0.481	2.16788e-09	5	MA0558.1	FLC
1803	3.33253e-10	1.61974	0.525	0.485	5.48534e-07	5	MA1637.1	EBF3
1804	3.15566e-09	0.650183	0.529	0.441	5.19422e-06	5	MA0900.2	HOXA2
1805	3.15566e-09	0.650183	0.529	0.441	5.19422e-06	5	MA0902.2	HOXB2
1806	3.15566e-09	0.650183	0.529	0.441	5.19422e-06	5	MA0912.2	HOXD3
1807	5.42392e-09	2.32809	0.51	0.484	8.92777e-06	5	MA1604.1	Ebf2
1808	5.91396e-09	1.75621	0.336	0.472	9.73437e-06	5	MA0545.1	hlh-1
1809	2.79105e-08	1.20216	0.509	0.494	4.59407e-05	5	MA0456.1	opa
1810	1.05862e-07	0.319665	0.535	0.479	0.000174249	5	MA1589.1	ZNF140
1811	3.02939e-07	0.378456	0.444	0.41	0.000498638	5	MA0696.1	ZIC1
1812	3.30597e-07	0.367534	0.553	0.482	0.000544163	5	MA1205.1	AGL6
1813	5.1864e-07	1.23489	0.506	0.486	0.000853681	5	MA0154.4	EBF1
1814	6.95862e-06	0.862937	0.518	0.446	0.0114539	5	MA0499.2	MYOD1
1815	3.93869e-110	0.575348	0.874	0.475	6.48308e-107	6	MA0249.2	twi
1816	5.54746e-109	1.15852	0.839	0.467	9.13112e-106	6	MA0624.1	NFATC1
1817	1.1453e-101	1.05431	0.856	0.485	1.88516e-98	6	MA0606.1	NFAT5
1818	1.86248e-101	0.787138	0.902	0.514	3.06565e-98	6	MA0977.1	DOF2.5
1819	7.31624e-101	0.653191	0.901	0.495	1.20425e-97	6	MA0152.1	NFATC2
1820	1.18931e-100	1.0703	0.839	0.461	1.95761e-97	6	MA0002.2	RUNX1
1821	5.26931e-98	0.872594	0.899	0.525	8.67328e-95	6	MA1116.1	RBPJ
1822	9.33028e-97	1.0526	0.834	0.47	1.53576e-93	6	MA0625.1	NFATC3
1823	1.64614e-96	1.24429	0.814	0.46	2.70954e-93	6	MA1525.1	NFATC4
1824	2.25736e-94	0.860095	0.872	0.5	3.71562e-91	6	MA0085.1	Su(H)
1825	5.48342e-94	0.822742	0.819	0.483	9.02571e-91	6	MA1459.1	M1BP
1826	2.45511e-89	0.608574	0.88	0.529	4.04111e-86	6	MA0559.1	PI
1827	4.32565e-88	0.811551	0.869	0.492	7.12001e-85	6	MA0332.1	MET28
1828	4.97053e-87	1.42949	0.83	0.48	8.18149e-84	6	MA0607.1	Bhlha15
1829	1.72517e-85	0.35851	0.899	0.558	2.83962e-82	6	MA0163.1	PLAG1
1830	3.23248e-81	0.52878	0.924	0.567	5.32066e-78	6	MA0983.1	DOF5.6
1831	3.29539e-81	0.475001	0.888	0.526	5.42421e-78	6	MA0339.1	MIG3
1832	3.85369e-81	0.562018	0.874	0.554	6.34317e-78	6	MA1125.1	ZNF384
1833	1.03406e-80	0.799837	0.79	0.457	1.70207e-77	6	MA0285.1	CRZ1
1834	1.12014e-80	0.859141	0.808	0.468	1.84375e-77	6	MA0260.1	che-1
1835	5.40914e-78	0.452506	0.932	0.588	8.90344e-75	6	MA0982.1	DOF2.4
1836	9.58982e-76	0.609318	0.849	0.521	1.57848e-72	6	MA0974.2	CDF3
1837	1.50032e-75	0.534361	0.877	0.539	2.46952e-72	6	MA0973.1	CDF2
1838	2.18537e-75	1.09563	0.778	0.447	3.59711e-72	6	MA1154.1	ZNF282
1839	5.24675e-75	0.449	0.907	0.549	8.63615e-72	6	MA1050.1	OsI_08196
1840	4.50949e-74	0.555749	0.891	0.581	7.42262e-71	6	MA0341.1	MSN2
1841	4.50949e-74	0.555749	0.891	0.581	7.42262e-71	6	MA0342.1	MSN4
1842	4.50949e-74	0.555749	0.891	0.581	7.42262e-71	6	MA0366.1	RGM1
1843	3.53316e-73	0.304239	0.847	0.499	5.81559e-70	6	MA0406.1	TEC1
1844	8.95948e-73	0.268808	0.923	0.571	1.47473e-69	6	MA1615.1	Plagl1
1845	9.46339e-73	0.502121	0.905	0.554	1.55767e-69	6	MA1063.1	TCP19
1846	1.10005e-67	0.408166	0.905	0.556	1.81068e-64	6	MA1066.1	TCP23
1847	3.36581e-66	0.374635	0.871	0.53	5.54012e-63	6	MA0021.1	Dof3
1848	3.82468e-66	0.541031	0.831	0.51	6.29542e-63	6	MA0144.2	STAT3
1849	5.43661e-66	0.524392	0.82	0.51	8.94865e-63	6	MA1279.1	COG1
1850	2.38037e-65	0.444571	0.853	0.51	3.91809e-62	6	MA0729.1	RARA
1851	1.57442e-64	0.599823	0.886	0.542	2.59149e-61	6	MA0065.2	Pparg::Rxra
1852	5.26168e-64	0.628043	0.795	0.499	8.66072e-61	6	MA0066.1	PPARG
1853	5.42092e-64	0.887729	0.864	0.524	8.92284e-61	6	MA1286.1	TCP24
1854	8.18923e-64	0.641966	0.825	0.51	1.34795e-60	6	MA1433.1	msn-1
1855	6.03861e-63	0.720793	0.741	0.448	9.93956e-60	6	MA0023.1	dl(var.2)
1856	6.38095e-63	0.640244	0.76	0.47	1.0503e-59	6	MA1117.1	RELB
1857	1.70336e-61	0.4147	0.874	0.532	2.80373e-58	6	MA0504.1	NR2C2
1858	3.60482e-61	0.882394	0.768	0.47	5.93353e-58	6	MA0305.1	GCR2
1859	1.15253e-60	0.566793	0.792	0.509	1.89707e-57	6	MA1601.1	ZNF75D
1860	1.31526e-60	0.463275	0.817	0.507	2.16492e-57	6	MA0519.1	Stat5a::Stat5b
1861	8.73223e-59	0.299809	0.88	0.54	1.43733e-55	6	MA1428.1	TCP8
1862	1.00011e-58	0.778454	0.651	0.436	1.64618e-55	6	MA0511.2	RUNX2
1863	1.36923e-58	0.362637	0.871	0.531	2.25376e-55	6	MA1535.1	NR2C1
1864	1.87433e-58	0.39781	0.85	0.54	3.08515e-55	6	MA1291.1	TCP7
1865	3.91906e-57	0.612381	0.735	0.459	6.45078e-54	6	MA0571.1	ANT
1866	2.49551e-55	0.460378	0.762	0.482	4.1076e-52	6	MA0517.1	STAT1::STAT2
1867	9.37971e-55	0.597904	0.765	0.503	1.5439e-51	6	MA0364.1	REI1
1868	4.28136e-54	0.655886	0.689	0.473	7.04712e-51	6	MA1604.1	Ebf2
1869	1.06497e-53	0.505187	0.833	0.55	1.75294e-50	6	MA1301.1	WRKY33
1870	1.31285e-53	0.959875	0.845	0.535	2.16095e-50	6	MA1494.1	HNF4A(var.2)
1871	1.38568e-53	0.553005	0.8	0.537	2.28084e-50	6	MA1297.1	WRKY26
1872	2.08519e-53	1.75253	0.838	0.528	3.43222e-50	6	MA0115.1	NR1H2::RXRA
1873	5.20597e-53	0.363415	0.8	0.513	8.56903e-50	6	MA0860.1	Rarg(var.2)
1874	1.086e-52	0.712587	0.744	0.499	1.78755e-49	6	MA1458.1	Hsf
1875	1.10294e-52	0.468732	0.792	0.504	1.81543e-49	6	MA1283.1	TCP14
1876	1.15658e-52	0.699089	0.798	0.51	1.90373e-49	6	MA1064.1	TCP2
1877	2.07757e-52	0.47468	0.774	0.501	3.41967e-49	6	MA1270.1	AT3G45610
1878	3.02445e-52	0.533265	0.744	0.466	4.97825e-49	6	MA0817.1	BHLHE23
1879	6.7256e-52	0.69888	0.768	0.489	1.10703e-48	6	MA1108.2	MXI1
1880	1.22214e-51	0.557946	0.774	0.478	2.01164e-48	6	MA0335.1	MET4
1881	3.7786e-50	0.47478	0.746	0.493	6.21958e-47	6	MA1623.1	Stat2
1882	8.35377e-50	0.410466	0.812	0.546	1.37503e-46	6	MA1309.1	WRKY3
1883	1.51195e-49	0.381336	0.826	0.519	2.48867e-46	6	MA1065.2	TCP20
1884	4.91449e-49	0.477978	0.863	0.551	8.08925e-46	6	MA1031.1	OJ1581_H09.2
1885	1.22975e-48	0.607308	0.667	0.477	2.02416e-45	6	MA1637.1	EBF3
1886	6.33429e-48	0.289779	0.784	0.5	1.04262e-44	6	MA0347.1	NRG1
1887	4.40416e-47	0.447015	0.733	0.467	7.24924e-44	6	MA0461.2	Atoh1
1888	8.68278e-47	0.42498	0.801	0.544	1.42919e-43	6	MA1304.1	WRKY59
1889	1.35792e-46	0.339478	0.808	0.511	2.23514e-43	6	MA1062.2	TCP15
1890	3.43335e-46	0.846977	0.721	0.471	5.65129e-43	6	MA0633.1	Twist2
1891	4.20528e-46	0.264124	0.801	0.52	6.92189e-43	6	MA1290.1	TCP17
1892	4.57315e-46	0.407125	0.776	0.515	7.52741e-43	6	MA1271.1	DAG2
1893	1.34419e-45	0.288799	0.779	0.525	2.21254e-42	6	MA0587.1	TCP16
1894	4.1052e-45	0.383492	0.741	0.471	6.75716e-42	6	MA1468.1	ATOH7
1895	8.24155e-45	0.361	0.776	0.492	1.35656e-41	6	MA1656.1	ZNF449
1896	1.20207e-44	0.357176	0.782	0.518	1.97861e-41	6	MA1282.1	PTF1
1897	3.44769e-44	0.459362	0.718	0.468	5.6749e-41	6	MA0826.1	OLIG1
1898	9.84799e-44	0.410526	0.71	0.465	1.62098e-40	6	MA0321.1	INO2
1899	1.84369e-43	0.391698	0.785	0.528	3.03471e-40	6	MA1308.1	WRKY70
1900	2.2275e-43	0.366278	0.8	0.559	3.66646e-40	6	MA1314.1	WRKY14
1901	4.02911e-42	0.303159	0.771	0.51	6.63192e-39	6	MA0268.1	ADR1
1902	4.02911e-42	0.303159	0.771	0.51	6.63192e-39	6	MA0337.1	MIG1
1903	5.58353e-42	0.27451	0.752	0.487	9.19048e-39	6	MA0518.1	Stat4
1904	7.13527e-42	0.396247	0.754	0.519	1.17447e-38	6	MA1086.1	WRKY43
1905	1.03195e-41	0.483147	0.737	0.494	1.69859e-38	6	MA0116.1	Znf423
1906	2.37953e-41	0.502171	0.692	0.462	3.91671e-38	6	MA1200.1	AGL25
1907	2.84238e-41	0.449178	0.778	0.548	4.67856e-38	6	MA1295.1	WRKY20
1908	4.08396e-41	0.354686	0.702	0.453	6.7222e-38	6	MA0818.1	BHLHE22
1909	5.81812e-41	1.49633	0.68	0.467	9.57662e-38	6	MA0684.2	RUNX3
1910	1.2084e-40	0.45919	0.692	0.458	1.98903e-37	6	MA0334.1	MET32
1911	3.09015e-40	0.349165	0.732	0.477	5.08639e-37	6	MA0164.1	Nr2e3
1912	3.21023e-40	0.432601	0.735	0.486	5.28404e-37	6	MA0520.1	Stat6
1913	6.72965e-40	0.418272	0.754	0.508	1.1077e-36	6	MA1285.1	At2g45680
1914	1.68515e-39	0.322318	0.774	0.539	2.77375e-36	6	MA0155.1	INSM1
1915	5.0709e-39	0.681866	0.669	0.466	8.34671e-36	6	MA0294.1	EDS1
1916	1.3771e-38	0.369357	0.77	0.548	2.26671e-35	6	MA1305.1	WRKY55
1917	1.78133e-38	0.596341	0.732	0.5	2.93208e-35	6	MA1096.1	ARALYDRAFT_496250
1918	2.35844e-38	0.434539	0.711	0.472	3.88199e-35	6	MA0270.1	AFT2
1919	8.55383e-38	0.275164	0.8	0.559	1.40796e-34	6	MA1316.1	WRKY71
1920	3.55038e-37	0.371798	0.703	0.468	5.84392e-34	6	MA1570.1	TFAP4(var.2)
1921	8.58568e-37	0.257255	0.768	0.529	1.4132e-33	6	MA1077.1	WRKY18
1922	2.4486e-36	0.257278	0.795	0.552	4.0304e-33	6	MA1079.1	WRKY21
1923	8.18372e-36	0.319995	0.737	0.498	1.34704e-32	6	MA1280.1	OBP4
1924	8.52709e-36	0.329352	0.774	0.547	1.40356e-32	6	MA1306.1	WRKY11
1925	9.91066e-36	0.41957	0.686	0.46	1.63129e-32	6	MA1418.1	IRF3
1926	4.841e-35	0.46466	0.688	0.468	7.96829e-32	6	MA1696.1	ARF39
1927	5.09331e-35	0.33897	0.752	0.514	8.38359e-32	6	MA1289.1	TCP3
1928	7.51229e-35	0.706729	0.697	0.483	1.23652e-31	6	MA1440.1	fkh-9
1929	7.91735e-35	0.318811	0.751	0.532	1.3032e-31	6	MA1088.1	WRKY48
1930	1.18967e-34	0.532155	0.666	0.476	1.95819e-31	6	MA1625.1	Stat5b
1931	1.76695e-34	0.385464	0.692	0.48	2.90841e-31	6	MA1597.1	ZNF528
1932	4.63237e-34	0.395246	0.738	0.498	7.62488e-31	6	MA0403.1	TBF1
1933	1.17341e-33	0.466849	0.697	0.483	1.93143e-30	6	MA1042.1	MYB59
1934	4.26881e-33	0.267456	0.756	0.545	7.02646e-30	6	MA1313.1	WRKY7
1935	4.8916e-33	0.255866	0.771	0.562	8.05158e-30	6	MA1089.1	WRKY57
1936	9.09086e-33	0.276116	0.715	0.486	1.49636e-29	6	MA0118.1	Macho-1
1937	1.22532e-32	0.512082	0.661	0.479	2.01688e-29	6	MA0678.1	OLIG2
1938	2.11737e-32	0.276415	0.724	0.482	3.48519e-29	6	MA0370.1	RME1
1939	3.1312e-32	0.298233	0.694	0.48	5.15395e-29	6	MA0413.1	USV1
1940	7.73789e-32	0.308463	0.729	0.498	1.27366e-28	6	MA0306.1	GIS1
1941	6.72031e-31	0.278739	0.748	0.547	1.10616e-27	6	MA1315.1	WRKY24
1942	7.49444e-31	0.251454	0.748	0.523	1.23358e-27	6	MA0074.1	RXRA::VDR
1943	8.75134e-31	0.346347	0.71	0.528	1.44047e-27	6	MA1307.1	WRKY31
1944	1.52687e-30	0.384516	0.669	0.491	2.51323e-27	6	MA1358.1	bHLH130
1945	2.81784e-29	0.305377	0.688	0.481	4.63816e-26	6	MA1581.1	ZBTB6
1946	8.81369e-29	0.426865	0.694	0.517	1.45073e-25	6	MA1300.1	WRKY6
1947	1.76985e-28	0.270941	0.713	0.51	2.91318e-25	6	MA1276.1	AT3G52440
1948	8.24703e-28	0.410317	0.65	0.475	1.35746e-24	6	MA0827.1	OLIG3
1949	2.12595e-27	1.53649	0.658	0.474	3.49932e-24	6	MA1421.1	TCF7L1
1950	2.98344e-27	0.415478	0.669	0.47	4.91074e-24	6	MA0548.2	AGL15
1951	1.03349e-26	0.407168	0.683	0.491	1.70112e-23	6	MA1357.1	bHLH80
1952	6.73191e-26	0.529312	0.634	0.461	1.10807e-22	6	MA0022.1	dl
1953	1.07904e-25	0.287281	0.732	0.557	1.7761e-22	6	MA1318.1	WRKY27
1954	2.17366e-25	0.453268	0.661	0.483	3.57785e-22	6	MA1067.1	TCP5
1955	1.27681e-24	0.287671	0.692	0.525	2.10163e-21	6	MA1094.1	WRKY8
1956	2.78004e-24	0.376503	0.637	0.469	4.57594e-21	6	MA0393.1	STE12
1957	2.63378e-21	0.311453	0.648	0.473	4.3352e-18	6	MA1203.1	AGL63
1958	2.9911e-21	0.357621	0.621	0.469	4.92334e-18	6	MA1660.1	ANAC13
1959	7.4962e-21	0.273432	0.656	0.477	1.23387e-17	6	MA0253.1	vnd
1960	2.61262e-20	0.373734	0.629	0.48	4.30037e-17	6	MA0560.1	PIF3
1961	1.02151e-18	0.262498	0.669	0.537	1.68141e-15	6	MA1084.1	WRKY38
1962	1.31183e-18	1.91319	0.579	0.443	2.15928e-15	6	MA0769.2	TCF7
1963	1.56679e-18	0.324367	0.67	0.495	2.57894e-15	6	MA1539.1	NR2F6(var.3)
1964	4.3525e-18	0.294995	0.618	0.459	7.16421e-15	6	MA0244.1	slbo
1965	6.08005e-16	0.351259	0.617	0.469	1.00078e-12	6	MA0436.1	YPR022C
1966	5.00048e-15	0.257231	0.618	0.475	8.23079e-12	6	MA1674.1	NAC017
1967	4.56035e-14	0.308874	0.598	0.481	7.50634e-11	6	MA0694.1	ZBTB7B
1968	5.8423e-13	0.250839	0.59	0.476	9.61643e-10	6	MA0556.1	AP3
1969	9.68235e-13	0.302941	0.61	0.49	1.59371e-09	6	MA1678.1	NTL8
1970	8.3956e-12	0.419971	0.598	0.484	1.38192e-08	6	MA0051.1	IRF2
1971	6.22823e-11	3.13859	0.539	0.445	1.02517e-07	6	MA0523.1	TCF7L2
1972	6.46695e-11	0.313633	0.558	0.485	1.06446e-07	6	MA0088.2	ZNF143
1973	7.77002e-10	0.338115	0.576	0.469	1.27895e-06	6	MA0111.1	Spz1
1974	0	2.54903	0.987	0.328	0	7	MA0346.1	NHP6B
1975	0	2.37995	0.997	0.334	0	7	MA0345.1	NHP6A
1976	0	2.28707	0.993	0.336	3.45285e-306	7	MA0386.1	SPT15
1977	1.74787e-303	3.35921	0.978	0.332	2.87699e-300	7	MA1699.1	ceh-38
1978	1.27629e-299	1.82294	0.978	0.345	2.10077e-296	7	MA0015.1	Cf2
1979	5.36372e-280	2.16152	0.972	0.366	8.82869e-277	7	MA1214.1	ATHB40
1980	2.47378e-273	8.38902	0.973	0.304	4.07184e-270	7	MA0679.2	ONECUT1
1981	1.31785e-269	1.62302	0.988	0.333	2.16918e-266	7	MA0379.1	MOT2
1982	6.91935e-258	2.79897	0.965	0.375	1.13893e-254	7	MA0046.2	HNF1A
1983	2.0323e-253	6.52876	0.973	0.31	3.34517e-250	7	MA0757.1	ONECUT3
1984	2.58383e-250	1.70146	0.972	0.392	4.25299e-247	7	MA0602.1	Arid5a
1985	7.37039e-250	1.77612	0.948	0.367	1.21317e-246	7	MA0901.2	HOXB13
1986	3.6696e-246	2.01257	0.972	0.373	6.04016e-243	7	MA0951.1	ATHB-16
1987	6.06092e-246	5.46885	0.975	0.371	9.97627e-243	7	MA1212.1	ATHB13
1988	4.88475e-233	2.14854	0.956	0.375	8.04029e-230	7	MA1213.1	ZHD3
1989	3.34405e-231	1.42746	0.973	0.365	5.50431e-228	7	MA0123.1	abi4
1990	4.61316e-231	4.22754	0.956	0.368	7.59326e-228	7	MA1209.1	ATHB20
1991	6.54293e-231	1.81341	0.987	0.361	1.07697e-227	7	MA0356.1	PHO2
1992	5.17475e-228	1.57384	0.961	0.373	8.51764e-225	7	MA0681.2	PHOX2B
1993	3.50745e-227	4.51596	0.958	0.336	5.77327e-224	7	MA0756.1	ONECUT2
1994	5.50433e-224	1.76088	0.945	0.415	9.06012e-221	7	MA0845.1	FOXB1
1995	1.29405e-222	2.27504	0.923	0.438	2.13001e-219	7	MA1416.1	RAMOSA1
1996	1.22106e-219	1.69233	0.946	0.436	2.00986e-216	7	MA0032.2	FOXC1
1997	1.17466e-209	2.71939	0.858	0.391	1.93349e-206	7	MA0207.1	achi
1998	1.17466e-209	2.71939	0.858	0.391	1.93349e-206	7	MA0227.1	hth
1999	1.17466e-209	2.71939	0.858	0.391	1.93349e-206	7	MA0252.1	vis
2000	9.63921e-208	1.65602	0.931	0.381	1.58661e-204	7	MA1700.1	Clamp
2001	2.59569e-207	1.80047	0.921	0.444	4.27251e-204	7	MA0205.2	Trl
2002	5.94217e-205	1.45476	0.945	0.33	9.78081e-202	7	MA0130.1	ZNF354C
2003	1.72888e-202	1.71199	0.916	0.396	2.84574e-199	7	MA0041.1	Foxd3
2004	4.47558e-201	3.05972	0.93	0.384	7.36681e-198	7	MA0953.1	ATHB-6
2005	2.07691e-198	1.18665	0.943	0.369	3.41859e-195	7	MA1266.1	RAP211
2006	1.17978e-196	1.56458	0.963	0.344	1.94191e-193	7	MA1236.1	ESE3
2007	1.18347e-196	1.11587	0.97	0.357	1.94799e-193	7	MA1242.1	AT3G57600
2008	2.97086e-196	1.95973	0.943	0.382	4.89004e-193	7	MA0174.1	Dbx
2009	2.97086e-196	1.95973	0.943	0.382	4.89004e-193	7	MA0182.1	CG4328-RA
2010	8.24108e-196	1.5873	0.898	0.471	1.35648e-192	7	MA1402.1	BPC6
2011	7.93529e-195	1.32538	0.961	0.348	1.30615e-191	7	MA1226.1	AT5G18450
2012	1.85484e-193	8.62398	0.97	0.296	3.05307e-190	7	MA0790.1	POU4F1
2013	1.04537e-192	2.46819	0.941	0.382	1.72067e-189	7	MA0544.1	snpc-4
2014	3.05219e-191	6.30859	0.965	0.294	5.02391e-188	7	MA0791.1	POU4F3
2015	1.47882e-190	1.92713	0.941	0.389	2.43414e-187	7	MA1113.2	PBX2
2016	2.54683e-190	1.48664	0.968	0.347	4.19208e-187	7	MA1225.1	ERF5
2017	3.01198e-190	1.19012	0.97	0.346	4.95772e-187	7	MA1257.1	ERF9
2018	2.08452e-189	0.651505	0.943	0.362	3.43111e-186	7	MA0921.1	ceh-48
2019	4.8849e-189	2.13274	0.97	0.344	8.04054e-186	7	MA0601.1	Arid3b
2020	2.75024e-187	0.92433	0.972	0.363	4.52689e-184	7	MA0394.1	STP1
2021	4.39061e-187	1.45823	0.933	0.402	7.22695e-184	7	MA0383.1	SMP1
2022	8.97783e-185	4.50446	0.874	0.409	1.47775e-181	7	MA0782.2	PKNOX1
2023	8.98351e-185	1.79542	0.915	0.368	1.47869e-181	7	MA0019.1	Ddit3::Cebpa
2024	2.48457e-184	1.96423	0.899	0.407	4.08959e-181	7	MA1211.1	ATHB18
2025	2.28604e-182	0.804404	0.963	0.358	3.76282e-179	7	MA0975.1	CRF2
2026	3.3653e-182	0.316381	0.903	0.472	5.53928e-179	7	MA0543.1	eor-1
2027	9.09914e-182	1.44786	0.896	0.405	1.49772e-178	7	MA0010.1	br
2028	2.36748e-179	1.05657	0.956	0.376	3.89687e-176	7	MA1426.1	MYB124
2029	2.87908e-179	1.60942	0.908	0.385	4.73897e-176	7	MA0899.1	HOXA10
2030	6.25079e-179	2.90718	0.878	0.392	1.02888e-175	7	MA0954.2	ATHB7
2031	2.18823e-178	2.97689	0.864	0.402	3.60183e-175	7	MA1693.1	ARF34
2032	6.04211e-178	2.11372	0.898	0.487	9.94532e-175	7	MA1403.1	BPC5
2033	1.24831e-177	1.35096	0.916	0.362	2.05471e-174	7	MA1583.1	ZFP57
2034	4.13608e-177	1.18172	0.98	0.287	6.80798e-174	7	MA1201.1	AGL42
2035	4.29561e-177	4.08807	0.899	0.408	7.07057e-174	7	MA0153.2	HNF1B
2036	7.02474e-177	1.41954	0.901	0.396	1.15627e-173	7	MA1006.1	ERF6
2037	5.38094e-176	0.549345	0.966	0.355	8.85703e-173	7	MA1246.1	LEP
2038	6.06294e-175	1.2381	0.91	0.395	9.9796e-172	7	MA0579.1	CDC5
2039	1.37314e-174	0.644849	0.968	0.353	2.26018e-171	7	MA1240.1	ERF10
2040	2.49363e-174	0.73439	0.966	0.352	4.10452e-171	7	MA1239.1	ERF104
2041	1.09191e-172	0.861124	0.884	0.515	1.79729e-169	7	MA1404.1	BPC1
2042	3.74953e-172	0.422923	0.978	0.367	6.17172e-169	7	MA1382.1	FAR1
2043	1.64889e-171	0.723959	0.965	0.36	2.71407e-168	7	MA1051.1	RAP2-3
2044	2.76376e-171	0.932762	0.956	0.369	4.54915e-168	7	MA1196.1	At5g05790
2045	9.47234e-171	3.85523	0.848	0.408	1.55915e-167	7	MA1114.1	PBX3
2046	3.32811e-170	0.836455	0.958	0.363	5.47808e-167	7	MA1052.1	RAP2-6
2047	1.71243e-169	1.59777	0.891	0.394	2.81865e-166	7	MA0008.2	HAT5
2048	4.97909e-169	1.99702	0.906	0.395	8.19558e-166	7	MA1215.1	ATHB53
2049	1.42496e-168	5.92224	0.948	0.298	2.34549e-165	7	MA0683.1	POU4F2
2050	2.30395e-168	1.5192	0.982	0.358	3.7923e-165	7	MA0506.1	NRF1
2051	8.6351e-168	1.94103	0.849	0.42	1.42134e-164	7	MA0216.2	cad
2052	1.00545e-167	0.922533	0.958	0.356	1.65498e-164	7	MA1250.1	AT1G75490
2053	4.09485e-167	1.07889	0.958	0.36	6.74013e-164	7	MA1247.1	ERF087
2054	4.26829e-167	1.30605	0.908	0.41	7.02561e-164	7	MA1193.1	At2g38090
2055	5.35204e-167	0.478506	0.98	0.366	8.80946e-164	7	MA1650.1	ZBTB14
2056	6.56158e-167	1.58617	0.961	0.35	1.08004e-163	7	MA1221.1	RAP26
2057	1.09877e-166	0.824005	0.963	0.362	1.80857e-163	7	MA1053.1	ERF109
2058	3.59797e-166	0.871193	0.968	0.357	5.92226e-163	7	MA1671.1	ERF118
2059	1.99582e-164	1.24288	0.96	0.354	3.28513e-161	7	MA1264.1	ESE1
2060	5.3844e-164	1.03074	0.966	0.355	8.86272e-161	7	MA1228.1	AT4G18450
2061	7.66826e-164	2.38002	0.889	0.424	1.26219e-160	7	MA0536.1	pnr
2062	5.96339e-163	1.12745	0.953	0.35	9.81575e-160	7	MA1262.1	ERF2
2063	1.3634e-162	2.10878	0.856	0.417	2.24415e-159	7	MA0465.2	CDX2
2064	1.45113e-162	1.29182	0.886	0.424	2.38856e-159	7	MA1161.1	TSO1
2065	3.94964e-162	0.870668	0.938	0.375	6.5011e-159	7	MA0354.1	PDR8
2066	9.47335e-162	1.12698	0.928	0.362	1.55931e-158	7	MA0547.1	skn-1
2067	2.45137e-161	0.913313	0.968	0.355	4.03495e-158	7	MA1244.1	ABR1
2068	4.18611e-161	1.12721	0.951	0.396	6.89034e-158	7	MA0283.1	CHA4
2069	5.15002e-161	0.342346	0.966	0.304	8.47693e-158	7	MA0355.1	PHD1
2070	1.03794e-160	0.934681	0.966	0.356	1.70845e-157	7	MA1222.1	AT1G44830
2071	1.93377e-160	1.12062	0.96	0.363	3.18298e-157	7	MA0999.1	ERF098
2072	2.26137e-160	1.38352	0.955	0.363	3.72221e-157	7	MA1049.1	ERF094
2073	6.69564e-160	0.797419	0.95	0.361	1.1021e-156	7	MA1219.1	CEJ1
2074	3.86963e-159	1.28731	0.913	0.404	6.36941e-156	7	MA0978.1	DREB1E
2075	5.28176e-159	0.931614	0.958	0.359	8.69378e-156	7	MA1252.1	PUCHI
2076	7.56563e-159	1.2607	0.889	0.431	1.2453e-155	7	MA1379.1	SOL1
2077	1.01906e-158	0.931143	0.93	0.371	1.67738e-155	7	MA0052.4	MEF2A
2078	7.29639e-158	0.698983	0.953	0.364	1.20099e-154	7	MA1232.1	AT4G28140
2079	2.64844e-157	0.378395	0.978	0.37	4.35933e-154	7	MA1099.2	HES1
2080	6.10498e-157	1.02126	0.956	0.369	1.00488e-153	7	MA0567.1	ERF1B
2081	5.97788e-156	0.893696	0.938	0.388	9.83959e-153	7	MA1188.1	At3g11280
2082	6.92177e-156	0.681271	0.946	0.385	1.13932e-152	7	MA0399.1	SUT1
2083	1.43266e-155	1.584	0.973	0.377	2.35815e-152	7	MA0374.1	RSC3
2084	2.09597e-155	0.542928	0.956	0.32	3.44996e-152	7	MA1026.2	ATHB15
2085	5.15196e-155	1.46865	0.893	0.42	8.48013e-152	7	MA1383.1	KAN2
2086	4.70193e-154	1.13636	0.931	0.392	7.73938e-151	7	MA1435.1	nit-4
2087	5.60244e-154	1.15482	0.95	0.354	9.22161e-151	7	MA1231.1	ERF15
2088	9.45886e-154	2.28525	0.903	0.394	1.55693e-150	7	MA1640.1	MEIS2(var.2)
2089	4.50639e-153	1.60526	0.915	0.415	7.41752e-150	7	MA0139.1	CTCF
2090	4.85308e-153	1.37243	0.854	0.423	7.98817e-150	7	MA0377.1	SFL1
2091	5.99422e-153	1.26185	0.869	0.424	9.86649e-150	7	MA1380.1	AT2G20110
2092	8.83048e-153	1.16917	0.933	0.392	1.4535e-149	7	MA0320.1	IME1
2093	1.09737e-152	1.30589	0.889	0.42	1.80628e-149	7	MA1596.1	ZNF460
2094	4.33595e-152	0.947493	0.953	0.364	7.13697e-149	7	MA1004.1	ERF13
2095	2.14458e-151	1.73152	0.888	0.43	3.52998e-148	7	MA1437.1	wc-1
2096	4.44522e-151	0.721324	0.966	0.361	7.31684e-148	7	MA0976.2	CRF4
2097	8.16229e-151	1.19718	0.946	0.382	1.34351e-147	7	MA0405.1	TEA1
2098	1.00289e-150	1.47125	0.849	0.361	1.65075e-147	7	MA0235.1	onecut
2099	1.35105e-150	0.922942	0.953	0.374	2.22382e-147	7	MA1248.1	DREB26
2100	6.9789e-149	1.22646	0.908	0.404	1.14873e-145	7	MA0432.1	YNR063W
2101	8.9695e-149	1.9022	0.941	0.338	1.47638e-145	7	MA0254.1	vvl
2102	6.42625e-148	1.39442	0.884	0.387	1.05776e-144	7	MA0290.1	DAL81
2103	7.197e-148	1.24343	0.916	0.407	1.18463e-144	7	MA0259.1	ARNT::HIF1A
2104	4.13548e-147	0.948922	0.948	0.365	6.807e-144	7	MA1255.1	AT1G22810
2105	2.79363e-146	0.939729	0.918	0.379	4.59831e-143	7	MA0351.1	DOT6
2106	4.99697e-146	1.40932	0.886	0.413	8.22501e-143	7	MA1456.1	Dref
2107	5.83878e-146	0.797641	0.96	0.363	9.61063e-143	7	MA1034.1	Os05g0497200
2108	1.7334e-145	1.18364	0.896	0.426	2.85318e-142	7	MA0635.1	BARHL2
2109	2.8079e-145	0.721188	0.956	0.36	4.62181e-142	7	MA1245.2	AT2G33710
2110	5.42572e-145	1.56278	0.898	0.312	8.93074e-142	7	MA0151.1	Arid3a
2111	1.1316e-144	1.38841	0.918	0.376	1.86261e-141	7	MA0395.1	STP2
2112	1.35712e-144	1.1433	0.928	0.412	2.23382e-141	7	MA1106.1	HIF1A
2113	2.68655e-144	0.990789	0.943	0.356	4.42206e-141	7	MA1000.2	ERF105
2114	4.62146e-144	2.14869	0.822	0.403	7.60692e-141	7	MA0388.1	SPT23
2115	1.08982e-143	1.03795	0.931	0.38	1.79384e-140	7	MA0199.1	Optix
2116	3.54554e-143	0.895036	0.955	0.375	5.83596e-140	7	MA0979.1	ERF008
2117	4.52755e-143	1.19909	0.913	0.433	7.45234e-140	7	MA0387.1	SPT2
2118	6.16936e-143	1.10882	0.938	0.402	1.01548e-139	7	MA0527.1	ZBTB33
2119	1.54148e-142	0.890065	0.926	0.401	2.53727e-139	7	MA0352.1	PDR1
2120	1.73592e-142	0.831518	0.945	0.383	2.85732e-139	7	MA0942.1	ARF1
2121	1.74736e-142	1.10769	0.933	0.4	2.87615e-139	7	MA0131.2	HINFP
2122	2.51655e-142	0.67676	0.955	0.359	4.14224e-139	7	MA1005.2	ERF3
2123	4.38681e-142	3.83371	0.764	0.436	7.22069e-139	7	MA0775.1	MEIS3
2124	5.64152e-142	1.05925	0.918	0.401	9.28594e-139	7	MA0922.1	ces-2
2125	6.28037e-142	2.43808	0.943	0.343	1.03375e-138	7	MA1375.1	ANL2
2126	8.35237e-142	1.26787	0.908	0.4	1.3748e-138	7	MA0439.1	YRR1
2127	2.67778e-141	2.11623	0.851	0.395	4.40762e-138	7	MA0513.1	SMAD2::SMAD3::SMAD4
2128	5.15262e-141	0.810293	0.951	0.383	8.48121e-138	7	MA1023.1	PHYPADRAFT_28324
2129	6.51176e-141	1.8093	0.931	0.344	1.07184e-137	7	MA1369.1	HDG1
2130	1.68998e-140	0.573366	0.948	0.362	2.78171e-137	7	MA0997.1	ERF069
2131	1.16533e-139	0.750036	0.936	0.394	1.91814e-136	7	MA1007.1	PHYPADRAFT_173530
2132	3.65865e-139	1.23919	0.928	0.416	6.02213e-136	7	MA0316.1	HAP5
2133	5.40516e-139	1.55114	0.863	0.427	8.8969e-136	7	MA0344.1	NHP10
2134	8.99802e-139	0.573068	0.955	0.366	1.48107e-135	7	MA1002.1	ERF112
2135	9.52014e-139	0.273386	0.95	0.354	1.56702e-135	7	MA1256.1	RAP212
2136	1.36722e-138	1.49046	0.925	0.411	2.25045e-135	7	MA0404.1	TBS1
2137	1.43722e-138	2.08305	0.864	0.398	2.36567e-135	7	MA0754.1	CUX1
2138	2.23101e-138	3.47676	0.794	0.442	3.67224e-135	7	MA1405.1	SIZF2
2139	3.97268e-138	1.27439	0.784	0.428	6.53904e-135	7	MA0918.1	unc-62
2140	2.38274e-137	1.00421	0.928	0.372	3.922e-134	7	MA0095.2	YY1
2141	4.313e-136	0.790681	0.931	0.382	7.0992e-133	7	MA0986.1	DREB2C
2142	5.65595e-136	0.606342	0.951	0.367	9.30969e-133	7	MA0998.1	ERF096
2143	1.40891e-135	0.751148	0.951	0.358	2.31907e-132	7	MA1001.2	ERF11
2144	1.51414e-135	0.622086	0.94	0.384	2.49228e-132	7	MA0996.1	ERF043
2145	5.11488e-135	1.18905	0.899	0.429	8.41909e-132	7	MA0719.1	RHOXF1
2146	1.15705e-134	0.798002	0.936	0.39	1.90451e-131	7	MA0995.2	ERF039
2147	6.62385e-134	0.814655	0.935	0.373	1.09029e-130	7	MA1260.1	AT1G77640
2148	7.89699e-134	1.61228	0.884	0.422	1.29984e-130	7	MA0298.1	FZF1
2149	1.07083e-133	1.29677	0.889	0.459	1.76258e-130	7	MA0851.1	Foxj3
2150	1.10016e-133	1.10923	0.921	0.454	1.81086e-130	7	MA0502.2	NFYB
2151	2.17628e-133	1.25228	0.91	0.393	3.58215e-130	7	MA1330.1	ZHD6
2152	2.39617e-132	1.21283	0.868	0.427	3.94409e-129	7	MA0985.1	DRE1C
2153	6.64979e-132	2.82191	0.911	0.35	1.09456e-128	7	MA0933.1	AHL20
2154	9.76165e-132	1.0167	0.866	0.405	1.60677e-128	7	MA0752.1	ZNF410
2155	2.17815e-131	0.72237	0.94	0.386	3.58524e-128	7	MA1223.1	ERF035
2156	2.84321e-131	3.46891	0.76	0.441	4.67992e-128	7	MA0498.2	MEIS1
2157	3.53582e-131	0.771995	0.938	0.369	5.81996e-128	7	MA1216.1	RAP21
2158	8.90979e-131	1.86034	0.851	0.414	1.46655e-127	7	MA1027.1	KAN1
2159	2.50242e-130	0.858078	0.941	0.381	4.11899e-127	7	MA1197.1	CAMTA1
2160	6.6734e-129	1.46958	0.838	0.413	1.09844e-125	7	MA0110.3	ATHB-5
2161	2.84431e-128	0.783714	0.928	0.39	4.68174e-125	7	MA1230.1	ERF037
2162	4.3329e-128	0.447455	0.149	0.534	7.13195e-125	7	MA1105.2	GRHL2
2163	6.6601e-128	0.567046	0.943	0.364	1.09625e-124	7	MA1237.1	AT4G16750
2164	1.97482e-127	1.15349	0.893	0.417	3.25055e-124	7	MA1234.1	ERF017
2165	4.05033e-127	0.644966	0.923	0.386	6.66684e-124	7	MA1229.1	AT2G44940
2166	4.57437e-127	0.826128	0.911	0.403	7.52942e-124	7	MA0947.1	ARR14
2167	5.37845e-127	1.12834	0.871	0.445	8.85293e-124	7	MA0013.1	br(var.4)
2168	7.85375e-127	1.17434	0.844	0.45	1.29273e-123	7	MA1184.1	RVE1
2169	1.43334e-126	0.719433	0.941	0.359	2.35928e-123	7	MA0992.2	ERF4
2170	1.65983e-126	0.58113	0.893	0.419	2.73209e-123	7	MA0639.1	DBP
2171	2.28949e-126	0.668185	0.931	0.384	3.76849e-123	7	MA1241.1	AT4G32800
2172	3.88246e-125	3.30001	0.729	0.444	6.39053e-122	7	MA0774.1	MEIS2
2173	8.837e-125	0.350266	0.888	0.375	1.45457e-121	7	MA0497.1	MEF2C
2174	1.64449e-124	1.1899	0.811	0.454	2.70683e-121	7	MA1366.1	AT1G76880
2175	1.99146e-124	1.00364	0.868	0.399	3.27794e-121	7	MA0350.1	TOD6
2176	2.27352e-124	1.11022	0.851	0.427	3.74222e-121	7	MA0082.1	squamosa
2177	8.3694e-124	1.6126	0.856	0.438	1.3776e-120	7	MA1445.1	ceh-28
2178	1.11699e-123	0.747174	0.908	0.413	1.83856e-120	7	MA0025.2	NFIL3
2179	2.98017e-123	1.40029	0.891	0.388	4.90536e-120	7	MA0038.2	GFI1
2180	6.99962e-122	0.250014	0.943	0.386	1.15214e-118	7	MA0213.1	brk
2181	8.30496e-122	0.680636	0.92	0.394	1.367e-118	7	MA0822.1	HES7
2182	2.27188e-121	0.536808	0.93	0.382	3.73951e-118	7	MA1238.2	ERF38
2183	2.63083e-121	0.793582	0.926	0.372	4.33034e-118	7	MA1424.1	ERF019
2184	1.17866e-120	0.776352	0.923	0.375	1.94008e-117	7	MA1265.2	ERF015
2185	1.44711e-120	0.833892	0.891	0.373	2.38193e-117	7	MA0135.1	Lhx3
2186	6.75102e-120	0.808474	0.92	0.377	1.11122e-116	7	MA1679.1	RAP2-1
2187	8.99917e-120	0.677263	0.935	0.399	1.48126e-116	7	MA0410.1	UGA3
2188	1.11338e-119	0.672866	0.913	0.389	1.83263e-116	7	MA1220.1	TINY
2189	4.651e-119	0.828309	0.921	0.383	7.65554e-116	7	MA1263.1	AT1G36060
2190	1.65177e-118	0.360793	0.894	0.361	2.71882e-115	7	MA1124.1	ZNF24
2191	1.87194e-118	0.502161	0.888	0.422	3.08121e-115	7	MA0843.1	TEF
2192	2.27581e-118	0.94541	0.881	0.424	3.74598e-115	7	MA0415.1	YAP1
2193	4.0311e-118	0.592468	0.931	0.395	6.63519e-115	7	MA1008.1	PHYPADRAFT_182268
2194	6.80515e-118	0.829585	0.886	0.425	1.12013e-114	7	MA0353.1	PDR3
2195	8.73998e-118	0.402791	0.913	0.398	1.4386e-114	7	MA1580.1	ZBTB32
2196	2.69449e-117	0.259932	0.915	0.443	4.43513e-114	7	MA0060.3	NFYA
2197	3.50028e-117	0.449715	0.941	0.381	5.76146e-114	7	MA0969.1	CMTA2
2198	4.08431e-117	1.03743	0.869	0.467	6.72278e-114	7	MA0846.1	FOXC2
2199	5.09439e-117	5.91982	0.817	0.342	8.38536e-114	7	MA1461.1	sv
2200	1.93395e-116	0.719552	0.915	0.36	3.18329e-113	7	MA0833.2	ATF4
2201	2.09702e-116	0.578051	0.928	0.384	3.4517e-113	7	MA1253.1	AT3G16280
2202	2.99593e-116	0.74554	0.911	0.4	4.9313e-113	7	MA0649.1	HEY2
2203	4.4768e-116	0.64885	0.911	0.386	7.36881e-113	7	MA1258.1	DREB2
2204	6.74052e-116	1.09472	0.831	0.457	1.10949e-112	7	MA1680.1	RVE7
2205	1.30543e-115	3.09443	0.786	0.426	2.14874e-112	7	MA0611.1	Dux
2206	3.1708e-115	3.64307	0.913	0.375	5.21914e-112	7	MA1329.2	ZHD1
2207	3.69214e-115	0.983411	0.851	0.377	6.07726e-112	7	MA0069.1	PAX6
2208	6.98947e-115	1.29429	0.851	0.415	1.15047e-111	7	MA1471.1	BARX2
2209	1.37931e-114	1.15159	0.843	0.434	2.27034e-111	7	MA0529.2	BEAF-32
2210	1.86494e-114	0.799687	0.896	0.394	3.06969e-111	7	MA1224.1	CBF1
2211	3.41767e-114	0.292406	0.899	0.406	5.62548e-111	7	MA0531.1	CTCF
2212	4.55813e-113	4.76142	0.918	0.365	7.50269e-110	7	MA1327.2	ATHB23
2213	5.23052e-113	0.947452	0.856	0.429	8.60943e-110	7	MA0948.1	ARR18
2214	5.77073e-113	0.36974	0.879	0.462	9.49862e-110	7	MA0528.2	ZNF263
2215	8.00475e-113	1.19985	0.821	0.435	1.31758e-109	7	MA1156.1	JKD
2216	9.76026e-113	0.916743	0.908	0.393	1.60654e-109	7	MA1376.1	DEAR3
2217	2.35031e-112	0.771885	0.91	0.396	3.86861e-109	7	MA0237.2	pan
2218	1.29499e-111	1.30223	0.836	0.432	2.13156e-108	7	MA1682.1	TCX3
2219	2.38506e-111	1.06604	0.832	0.442	3.92581e-108	7	MA1479.1	DMRTC2
2220	3.63355e-111	1.01735	0.861	0.415	5.98083e-108	7	MA1032.1	DREB1G
2221	3.79353e-111	1.22986	0.802	0.441	6.24415e-108	7	MA1386.1	HHO3
2222	1.76239e-110	1.27175	0.888	0.328	2.90089e-107	7	MA0926.1	unc-86
2223	1.98465e-110	1.09206	0.864	0.41	3.26673e-107	7	MA0715.1	PROP1
2224	4.95162e-110	1.0406	0.841	0.451	8.15037e-107	7	MA1191.1	AT3G10113
2225	1.28181e-109	0.71485	0.926	0.393	2.10986e-106	7	MA0970.1	CMTA3
2226	2.6742e-109	1.05799	0.819	0.427	4.40174e-106	7	MA1162.1	TCX2
2227	7.48941e-109	0.916053	0.863	0.386	1.23276e-105	7	MA1636.1	CEBPG(var.2)
2228	1.21945e-108	0.528175	0.925	0.376	2.00721e-105	7	MA0994.1	ERF8
2229	4.0562e-108	0.720474	0.894	0.406	6.67651e-105	7	MA1217.1	CBF2
2230	5.12867e-108	0.675152	0.894	0.392	8.44178e-105	7	MA1251.1	DEAR5
2231	4.40091e-107	0.447437	0.921	0.383	7.2439e-104	7	MA1259.1	AT1G01250
2232	5.15189e-107	1.04145	0.792	0.453	8.48001e-104	7	MA0127.1	PEND
2233	1.16853e-106	1.15246	0.826	0.406	1.92339e-103	7	MA1198.1	HAT2
2234	4.52486e-106	0.888349	0.838	0.429	7.44792e-103	7	MA0917.1	gcm2
2235	4.59868e-106	0.859625	0.874	0.407	7.56943e-103	7	MA0428.1	YKL222C
2236	5.84653e-106	1.45053	0.859	0.363	9.62339e-103	7	MA0990.1	EDT1
2237	6.89799e-106	0.37976	0.879	0.384	1.13541e-102	7	MA0595.1	SREBF1
2238	7.83952e-106	0.944878	0.841	0.432	1.29039e-102	7	MA0422.1	URC2
2239	3.50854e-105	0.867598	0.861	0.408	5.77505e-102	7	MA0437.1	YPR196W
2240	8.95472e-105	0.442787	0.908	0.386	1.47395e-101	7	MA0307.1	GLN3
2241	1.5995e-104	1.06064	0.856	0.457	2.63277e-101	7	MA0296.1	FKH1
2242	1.74267e-104	2.62458	0.784	0.34	2.86843e-101	7	MA0779.1	PAX1
2243	1.94137e-104	2.55176	0.772	0.414	3.1955e-101	7	MA0070.1	PBX1
2244	7.09834e-104	0.832419	0.886	0.444	1.16839e-100	7	MA1174.1	MYB56
2245	1.11417e-103	0.861969	0.868	0.435	1.83392e-100	7	MA0284.1	CIN5
2246	1.3472e-103	1.06255	0.826	0.444	2.21749e-100	7	MA0924.1	pal-1
2247	3.86487e-103	0.828991	0.874	0.39	6.36158e-100	7	MA0680.1	PAX7
2248	1.45276e-102	1.35273	0.831	0.382	2.39124e-99	7	MA0713.1	PHOX2A
2249	1.58814e-102	1.60676	0.806	0.423	2.61408e-99	7	MA0952.1	ATHB-51
2250	2.06218e-102	0.844966	0.879	0.402	3.39435e-99	7	MA1651.1	ZFP42
2251	3.888e-102	0.714844	0.878	0.431	6.39965e-99	7	MA0946.1	ARR11
2252	1.00276e-101	0.841957	0.853	0.43	1.65054e-98	7	MA0435.1	YPR015C
2253	1.22787e-101	0.862195	0.864	0.418	2.02108e-98	7	MA1669.1	DREB1B
2254	5.84839e-101	0.843038	0.869	0.389	9.62646e-98	7	MA0780.1	PAX3
2255	1.22646e-100	0.413178	0.905	0.382	2.01875e-97	7	MA1233.2	ERF021
2256	3.70839e-100	0.964283	0.782	0.438	6.104e-97	7	MA1183.1	RVE6
2257	5.53797e-100	0.675294	0.881	0.403	9.11549e-97	7	MA1218.1	CBF4
2258	6.087e-100	5.294	0.755	0.328	1.00192e-96	7	MA0781.1	PAX9
2259	1.88256e-99	0.519619	0.925	0.404	3.0987e-96	7	MA0449.1	h
2260	3.66353e-99	0.563495	0.899	0.398	6.03017e-96	7	MA1243.1	DREB19
2261	4.22652e-99	0.718483	0.881	0.43	6.95685e-96	7	MA1177.1	MYB65
2262	7.64682e-99	0.998914	0.779	0.443	1.25867e-95	7	MA0138.2	REST
2263	7.86854e-99	0.936943	0.827	0.431	1.29516e-95	7	MA1009.1	ARF3
2264	9.07763e-99	0.877254	0.878	0.43	1.49418e-95	7	MA1545.1	OVOL2
2265	1.61688e-98	1.08822	0.776	0.428	2.66138e-95	7	MA1158.1	MGP
2266	2.54796e-98	1.00062	0.822	0.449	4.19394e-95	7	MA1401.1	EPR1
2267	4.17956e-98	0.980465	0.817	0.442	6.87955e-95	7	MA1185.1	LHY1
2268	9.99513e-98	0.391948	0.91	0.4	1.6452e-94	7	MA0329.1	MBP1
2269	1.57382e-97	0.995737	0.846	0.431	2.5905e-94	7	MA1334.1	GBF6
2270	3.32722e-97	0.969353	0.836	0.409	5.4766e-94	7	MA0915.1	dve
2271	2.39513e-96	1.23128	0.822	0.44	3.94238e-93	7	MA1339.1	bZIP43
2272	3.26557e-96	0.567356	0.896	0.42	5.37513e-93	7	MA1169.1	MYB105
2273	3.7769e-96	0.868454	0.866	0.442	6.21678e-93	7	MA0084.1	SRY
2274	4.82769e-96	1.07943	0.782	0.447	7.94637e-93	7	MA1387.1	AT1G13300
2275	9.71529e-96	2.73836	0.881	0.35	1.59914e-92	7	MA0703.2	LMX1B
2276	1.08611e-95	0.864654	0.849	0.42	1.78774e-92	7	MA0265.1	ABF1
2277	1.16743e-95	0.766567	0.925	0.432	1.92159e-92	7	MA0314.1	HAP3
2278	4.09651e-95	0.513648	0.933	0.397	6.74285e-92	7	MA1513.1	KLF15
2279	1.11947e-94	0.902527	0.839	0.452	1.84265e-91	7	MA0929.1	NCU00019
2280	2.9734e-94	1.27099	0.752	0.479	4.89422e-91	7	MA0045.1	HMG-I/Y
2281	3.03948e-94	0.520305	0.883	0.405	5.00298e-91	7	MA0980.2	RAP2-10
2282	6.47652e-94	0.669462	0.879	0.43	1.06604e-90	7	MA1544.1	OVOL1
2283	7.01088e-94	1.0567	0.801	0.438	1.15399e-90	7	MA1389.1	PHL1
2284	3.98804e-93	0.306382	0.908	0.381	6.56431e-90	7	MA0993.1	ERF7
2285	1.84104e-92	0.687208	0.846	0.417	3.03034e-89	7	MA1460.1	pho
2286	2.27194e-92	0.758424	0.866	0.434	3.73962e-89	7	MA1444.1	cebp-1
2287	5.7077e-91	0.716595	0.854	0.43	9.39487e-88	7	MA1409.1	OsRR22
2288	2.67368e-90	0.545235	0.863	0.404	4.40087e-87	7	MA0821.1	HES5
2289	9.27467e-90	0.518328	0.826	0.387	1.52661e-86	7	MA0596.1	SREBF2
2290	1.01043e-89	1.11323	0.777	0.446	1.66317e-86	7	MA1687.1	ARF14
2291	1.04043e-89	0.430492	0.881	0.415	1.71256e-86	7	MA0401.1	SWI4
2292	1.64278e-89	0.837332	0.834	0.455	2.70402e-86	7	MA1186.1	At1g49010
2293	2.66926e-89	0.634215	0.874	0.38	4.3936e-86	7	MA1328.1	ATHB34
2294	2.84182e-89	1.07146	0.794	0.447	4.67763e-86	7	MA0348.1	OAF1
2295	3.33282e-89	0.705632	0.844	0.421	5.48582e-86	7	MA0971.1	DREB1A
2296	3.00492e-88	0.681604	0.863	0.437	4.9461e-85	7	MA0447.1	gt
2297	4.31298e-88	0.736378	0.834	0.422	7.09916e-85	7	MA0943.1	ARF5
2298	5.05702e-88	0.949864	0.812	0.45	8.32386e-85	7	MA1345.1	bZIP48
2299	5.90902e-88	0.453054	0.873	0.387	9.72625e-85	7	MA0397.1	STP4
2300	8.56796e-88	0.738258	0.864	0.394	1.41029e-84	7	MA0384.1	SNT2
2301	9.18052e-88	0.987914	0.772	0.444	1.51111e-84	7	MA1157.1	NUC
2302	1.29833e-87	0.396331	0.871	0.413	2.13705e-84	7	MA1171.1	MYB52
2303	2.12912e-87	0.903439	0.816	0.428	3.50453e-84	7	MA1122.1	TFDP1
2304	2.68663e-86	0.985736	0.797	0.461	4.42219e-83	7	MA0380.1	SIP4
2305	2.55945e-85	0.812921	0.816	0.447	4.21286e-82	7	MA0418.1	YAP6
2306	2.76171e-85	2.50859	0.846	0.371	4.54578e-82	7	MA0722.1	VAX1
2307	2.76171e-85	2.50859	0.846	0.371	4.54578e-82	7	MA0880.1	Dlx3
2308	2.76171e-85	2.50859	0.846	0.371	4.54578e-82	7	MA1504.1	HOXC4
2309	2.76171e-85	2.50859	0.846	0.371	4.54578e-82	7	MA1507.1	HOXD4
2310	4.26474e-85	0.633821	0.869	0.43	7.01977e-82	7	MA1391.2	MYB33
2311	6.33946e-85	0.898938	0.797	0.45	1.04347e-81	7	MA1182.1	At3g09600
2312	7.48889e-84	0.957411	0.797	0.443	1.23267e-80	7	MA0325.1	LYS14
2313	9.36673e-84	0.354394	0.888	0.387	1.54176e-80	7	MA0311.1	HAL9
2314	2.63324e-83	0.426558	0.853	0.436	4.33431e-80	7	MA0043.3	HLF
2315	4.27896e-83	0.621085	0.824	0.423	7.04317e-80	7	MA1593.1	ZNF317
2316	4.35728e-82	0.953647	0.814	0.406	7.17208e-79	7	MA0434.1	YPR013C
2317	8.74169e-82	0.814415	0.817	0.426	1.43888e-78	7	MA0530.1	cnc::maf-S
2318	3.45784e-81	0.618514	0.931	0.423	5.69161e-78	7	MA0286.1	CST6
2319	3.46274e-81	0.544435	0.896	0.423	5.69966e-78	7	MA1045.1	NAC043
2320	4.94746e-80	0.887078	0.772	0.454	8.14353e-77	7	MA0382.1	SKO1
2321	1.92915e-79	0.957519	0.769	0.452	3.17539e-76	7	MA1168.1	MYR2
2322	8.97381e-79	0.693239	0.834	0.438	1.47709e-75	7	MA1594.1	ZNF382
2323	1.5895e-78	0.635291	0.811	0.386	2.61632e-75	7	MA0385.1	SOK2
2324	7.64245e-78	0.717816	0.821	0.45	1.25795e-74	7	MA0610.1	DMRT3
2325	2.49652e-77	0.846417	0.804	0.452	4.10928e-74	7	MA0367.1	RGT1
2326	3.61456e-77	0.266446	0.856	0.422	5.94957e-74	7	MA0941.1	ABF2
2327	5.27109e-77	0.725128	0.817	0.442	8.67621e-74	7	MA1341.1	bZIP53
2328	5.51076e-77	0.550044	0.851	0.42	9.0707e-74	7	MA1249.1	RAP210
2329	6.39541e-77	0.82604	0.765	0.47	1.05268e-73	7	MA1194.1	AT3G10580
2330	1.37889e-76	0.992716	0.764	0.448	2.26965e-73	7	MA1163.1	PHL11
2331	1.49055e-76	0.680745	0.806	0.449	2.45344e-73	7	MA1395.1	MYB77
2332	1.23275e-75	0.748297	0.801	0.436	2.02911e-72	7	MA0767.1	GCM2
2333	4.08213e-75	1.3788	0.861	0.439	6.71919e-72	7	MA1068.1	TGA2
2334	4.51517e-75	0.79487	0.822	0.435	7.43197e-72	7	MA0360.1	RDR1
2335	6.46966e-75	0.871512	0.742	0.452	1.06491e-71	7	MA1166.1	PHL12
2336	8.0673e-75	0.82751	0.809	0.46	1.32788e-71	7	MA0029.1	Mecom
2337	1.21531e-74	0.41394	0.839	0.419	2.0004e-71	7	MA1697.1	ARF4
2338	1.44263e-74	0.78063	0.816	0.447	2.37458e-71	7	MA0429.1	YLL054C
2339	1.93321e-74	0.552351	0.863	0.414	3.18207e-71	7	MA0438.1	YRM1
2340	2.12077e-74	0.850462	0.752	0.433	3.49079e-71	7	MA1450.1	lin-54
2341	2.38191e-74	0.322688	0.776	0.418	3.92063e-71	7	MA0883.1	Dmbx1
2342	4.08786e-74	0.305061	0.854	0.402	6.72862e-71	7	MA0324.1	LEU3
2343	7.7138e-74	0.519043	0.827	0.424	1.26969e-70	7	MA1227.2	ERF027
2344	1.7702e-73	0.88018	0.781	0.45	2.91374e-70	7	MA1384.1	PHL7
2345	2.16232e-73	0.499379	0.846	0.438	3.55918e-70	7	MA0310.1	HAC1
2346	2.89275e-73	0.986898	0.754	0.465	4.76146e-70	7	MA1189.1	AT5G61620
2347	7.30992e-73	0.632439	0.817	0.437	1.20321e-69	7	MA0646.1	GCM1
2348	1.74395e-72	1.47313	0.777	0.4	2.87055e-69	7	MA0897.1	Hmx2
2349	2.66991e-72	0.597924	0.836	0.435	4.39467e-69	7	MA1060.1	SPL7
2350	8.94362e-72	1.73162	0.754	0.395	1.47212e-68	7	MA0700.2	LHX2
2351	1.49679e-71	0.886611	0.767	0.444	2.46372e-68	7	MA1167.1	EFM
2352	8.99278e-71	0.719081	0.767	0.387	1.48021e-67	7	MA0564.1	ABI3
2353	1.63455e-70	0.326774	0.765	0.427	2.69046e-67	7	MA1462.1	vfl
2354	2.73608e-70	0.80254	0.812	0.475	4.50359e-67	7	MA0847.2	FOXD2
2355	7.17801e-70	0.871808	0.799	0.423	1.1815e-66	7	MA1521.1	MAFA
2356	9.52939e-70	0.83177	0.782	0.468	1.56854e-66	7	MA1503.1	HOXB9
2357	1.17652e-69	0.601315	0.76	0.425	1.93655e-66	7	MA0417.1	YAP5
2358	1.00095e-68	0.536967	0.811	0.434	1.64756e-65	7	MA1670.1	DREB1C
2359	2.05182e-68	1.0597	0.732	0.515	3.3773e-65	7	MA1267.1	AT5G66940
2360	4.1562e-68	1.02561	0.752	0.501	6.8411e-65	7	MA0940.1	AP1
2361	1.15492e-67	0.805615	0.762	0.464	1.901e-64	7	MA1195.1	AT5G56840
2362	1.68215e-67	0.875998	0.817	0.464	2.76882e-64	7	MA1470.1	BACH2(var.2)
2363	5.62238e-67	1.17328	0.762	0.408	9.25443e-64	7	MA0898.1	Hmx3
2364	1.7005e-66	0.810697	0.717	0.447	2.79902e-63	7	MA1187.1	LCL1
2365	2.57948e-66	0.607918	0.843	0.441	4.24582e-63	7	MA1466.1	ATF6
2366	5.29437e-66	1.59075	0.806	0.372	8.71453e-63	7	MA0932.1	AHL12
2367	5.29437e-66	1.59075	0.806	0.372	8.71453e-63	7	MA0934.1	AHL25
2368	8.79608e-66	0.6895	0.806	0.461	1.44783e-62	7	MA0454.1	odd
2369	3.00044e-65	1.04179	0.755	0.456	4.93872e-62	7	MA1399.1	At5g08520
2370	6.96641e-65	0.481025	0.91	0.431	1.14667e-61	7	MA1069.1	TGA6
2371	1.22109e-64	0.772823	0.769	0.464	2.00991e-61	7	MA0299.1	GAL4
2372	1.25092e-64	0.506087	0.859	0.434	2.05902e-61	7	MA0096.1	bZIP910
2373	1.28263e-64	1.14747	0.801	0.341	2.11121e-61	7	MA1442.1	mab-5
2374	2.79783e-64	0.56986	0.811	0.438	4.60522e-61	7	MA1474.1	CREB3L4
2375	4.55059e-64	0.734835	0.737	0.449	7.49027e-61	7	MA1374.1	IDD7
2376	5.51396e-64	0.32037	0.802	0.435	9.07597e-61	7	MA0361.1	RDS1
2377	6.37116e-64	1.00043	0.804	0.387	1.04869e-60	7	MA1639.1	MEIS1(var.2)
2378	8.995e-64	0.854438	0.732	0.455	1.48058e-60	7	MA0972.1	CCA1
2379	1.11856e-63	0.736172	0.722	0.447	1.84115e-60	7	MA1190.1	RVE5
2380	1.54483e-63	2.65984	0.844	0.358	2.54279e-60	7	MA0788.1	POU3F3
2381	2.29139e-63	0.79811	0.781	0.46	3.77163e-60	7	MA0392.1	STB5
2382	2.41207e-63	0.360058	0.886	0.429	3.97027e-60	7	MA1704.1	zip-8
2383	6.76682e-63	0.920959	0.732	0.46	1.11382e-59	7	MA0905.1	HOXC10
2384	3.57321e-62	0.378805	0.801	0.428	5.88151e-59	7	MA0575.1	F3A4.140
2385	4.24361e-62	0.658968	0.771	0.46	6.98497e-59	7	MA1478.1	DMRTA2
2386	1.08956e-61	1.018	0.74	0.409	1.79342e-58	7	MA1441.1	lim-7
2387	1.33601e-61	0.484567	0.826	0.435	2.19907e-58	7	MA0411.1	UPC2
2388	1.4656e-61	1.86736	0.655	0.43	2.41237e-58	7	MA0796.1	TGIF1
2389	1.51383e-61	0.584827	0.809	0.459	2.49176e-58	7	MA0312.1	HAP1
2390	1.92676e-61	0.977551	0.749	0.426	3.17145e-58	7	MA1496.1	HOXA4
2391	1.92676e-61	0.977551	0.749	0.426	3.17145e-58	7	MA1499.1	HOXB4
2392	2.45724e-61	0.772945	0.76	0.439	4.04461e-58	7	MA1028.1	KAN4
2393	2.51732e-61	0.922793	0.747	0.407	4.14351e-58	7	MA0884.1	DUXA
2394	2.86307e-61	0.628033	0.792	0.435	4.71261e-58	7	MA1694.1	ARF35
2395	2.91718e-61	2.47276	0.878	0.424	4.80167e-58	7	MA0588.1	TGA1
2396	3.69821e-61	0.79495	0.779	0.397	6.08726e-58	7	MA0903.1	HOXB3
2397	1.18013e-60	0.275474	0.838	0.438	1.9425e-57	7	MA0058.3	MAX
2398	1.30107e-60	0.837626	0.74	0.426	2.14157e-57	7	MA1046.1	NTL9
2399	1.40366e-60	0.420769	0.782	0.425	2.31043e-57	7	MA0419.1	YAP7
2400	1.93514e-60	1.35838	0.767	0.428	3.18525e-57	7	MA1480.1	DPRX
2401	2.21912e-60	0.842085	0.772	0.452	3.65267e-57	7	MA1350.1	bZIP42
2402	2.55256e-60	0.667368	0.74	0.456	4.20151e-57	7	MA1388.1	AT3G24120
2403	3.14719e-60	0.436173	0.814	0.437	5.18028e-57	7	MA0594.2	HOXA9
2404	6.57735e-60	1.06444	0.727	0.433	1.08263e-56	7	MA0056.2	MZF1
2405	8.96172e-60	0.522017	0.777	0.441	1.4751e-56	7	MA0108.2	TBP
2406	1.16786e-59	4.85461	0.791	0.361	1.9223e-56	7	MA0621.1	mix-a
2407	1.19993e-59	0.655909	0.747	0.431	1.97508e-56	7	MA0279.1	CAD1
2408	1.53643e-59	0.726571	0.764	0.455	2.52896e-56	7	MA1337.1	bZIP44
2409	2.73957e-59	0.773675	0.725	0.43	4.50934e-56	7	MA0619.1	LIN54
2410	4.50531e-59	0.61859	0.73	0.429	7.41574e-56	7	MA0479.1	FOXH1
2411	2.19737e-58	1.38839	0.802	0.359	3.61687e-55	7	MA0433.1	YOX1
2412	2.19737e-58	1.38839	0.802	0.359	3.61687e-55	7	MA0630.1	SHOX
2413	2.19737e-58	1.38839	0.802	0.359	3.61687e-55	7	MA0704.1	Lhx4
2414	2.19737e-58	1.38839	0.802	0.359	3.61687e-55	7	MA0716.1	PRRX1
2415	2.19737e-58	1.38839	0.802	0.359	3.61687e-55	7	MA0721.1	UNCX
2416	2.19737e-58	1.38839	0.802	0.359	3.61687e-55	7	MA0702.2	LMX1A
2417	3.09056e-58	0.6595	0.791	0.449	5.08705e-55	7	MA1048.1	ERF018
2418	8.23275e-58	0.611524	0.755	0.443	1.35511e-54	7	MA1324.1	GATA20
2419	1.24629e-57	1.84276	0.831	0.367	2.05139e-54	7	MA0197.2	nub
2420	1.80958e-57	0.746824	0.787	0.425	2.97856e-54	7	MA1702.1	Pdp1
2421	2.4824e-57	0.410863	0.856	0.422	4.08603e-54	7	MA0638.1	CREB3
2422	4.73822e-57	0.56434	0.72	0.444	7.79912e-54	7	MA1371.1	IDD4
2423	4.91178e-57	0.590076	0.771	0.442	8.08479e-54	7	MA0944.1	ARF8
2424	6.78053e-57	0.535971	0.779	0.424	1.11608e-53	7	MA0373.1	RPN4
2425	1.62017e-56	1.78172	0.657	0.424	2.6668e-53	7	MA0797.1	TGIF2
2426	2.48217e-56	0.873913	0.781	0.403	4.08565e-53	7	MA0628.1	POU6F1
2427	1.21089e-55	0.756691	0.707	0.458	1.99312e-52	7	MA0267.1	ACE2
2428	1.62392e-55	0.465538	0.767	0.416	2.67297e-52	7	MA0629.1	Rhox11
2429	1.72402e-55	0.730547	0.764	0.424	2.83774e-52	7	MA1520.1	MAF
2430	2.33666e-55	0.552078	0.762	0.455	3.84614e-52	7	MA0273.1	ARO80
2431	2.4066e-55	0.657994	0.727	0.458	3.96126e-52	7	MA0336.1	MGA1
2432	1.59109e-54	0.606165	0.765	0.34	2.61894e-51	7	MA0507.1	POU2F2
2433	2.4411e-54	0.671278	0.757	0.477	4.01805e-51	7	MA1181.1	MYB113
2434	2.60626e-54	0.953375	0.74	0.357	4.2899e-51	7	MA0707.1	MNX1
2435	5.41902e-54	0.555935	0.76	0.442	8.9197e-51	7	MA1016.1	GATA15
2436	7.64291e-54	0.469394	0.792	0.446	1.25802e-50	7	MA0844.1	XBP1
2437	8.63517e-54	0.722094	0.697	0.44	1.42135e-50	7	MA1160.1	AT1G14580
2438	3.12134e-53	0.632185	0.727	0.458	5.13773e-50	7	MA1602.1	ZSCAN29
2439	3.41082e-53	1.48491	0.712	0.438	5.61421e-50	7	MA0165.1	Abd-B
2440	6.6957e-53	0.621966	0.73	0.404	1.10211e-49	7	MA0274.1	ARR1
2441	8.62287e-53	0.59149	0.771	0.433	1.41932e-49	7	MA0289.1	DAL80
2442	1.47312e-52	0.387068	0.772	0.406	2.42476e-49	7	MA0078.1	Sox17
2443	2.60135e-52	0.481769	0.789	0.444	4.28183e-49	7	MA0420.1	ERT1
2444	2.91513e-52	0.752648	0.702	0.436	4.7983e-49	7	MA0338.1	MIG2
2445	4.9401e-52	0.468406	0.769	0.451	8.13141e-49	7	MA1173.1	MYB101
2446	6.55955e-52	0.519644	0.771	0.462	1.0797e-48	7	MA0586.2	SPL14
2447	8.17721e-52	0.763216	0.72	0.431	1.34597e-48	7	MA1417.1	O2
2448	1.05512e-51	0.336667	0.797	0.435	1.73674e-48	7	MA0749.1	ZBED1
2449	1.09802e-51	1.57313	0.64	0.425	1.80735e-48	7	MA1572.1	TGIF2LY
2450	4.87801e-51	0.354943	0.774	0.459	8.02921e-48	7	MA1542.1	OSR1
2451	9.00666e-51	0.446785	0.74	0.423	1.4825e-47	7	MA0173.1	CG11617
2452	1.00514e-50	0.773561	0.792	0.358	1.65447e-47	7	MA0786.1	POU3F1
2453	1.58649e-50	0.70234	0.7	0.461	2.61136e-47	7	MA0390.1	STB3
2454	2.20128e-50	0.436917	0.724	0.441	3.62331e-47	7	MA1685.1	ARF10
2455	3.07293e-50	1.29542	0.564	0.444	5.05804e-47	7	MA1151.1	RORC
2456	8.71708e-50	1.44311	0.764	0.334	1.43483e-46	7	MA0627.2	POU2F3
2457	1.29635e-49	0.706168	0.729	0.47	2.13379e-46	7	MA1400.1	At1g19000
2458	2.2267e-49	0.604409	0.74	0.467	3.66515e-46	7	MA0651.1	HOXC11
2459	5.4116e-49	1.52201	0.757	0.352	8.90749e-46	7	MA0785.1	POU2F1
2460	6.4171e-49	0.513101	0.772	0.457	1.05625e-45	7	MA1055.1	SPL1
2461	1.68462e-48	2.0975	0.652	0.428	2.77288e-45	7	MA1571.1	TGIF2LX
2462	1.80406e-48	3.07107	0.729	0.337	2.96948e-45	7	MA0662.1	MIXL1
2463	4.85239e-47	0.927599	0.705	0.383	7.98703e-44	7	MA0581.1	LEC2
2464	7.91467e-47	1.13234	0.695	0.445	1.30275e-43	7	MA0288.1	CUP9
2465	1.17187e-46	0.288845	0.739	0.421	1.92889e-43	7	MA1655.1	ZNF341
2466	4.15724e-46	0.673868	0.715	0.452	6.84282e-43	7	MA1692.1	ARF29
2467	6.76251e-46	0.614313	0.754	0.463	1.11311e-42	7	MA0577.2	SPL3
2468	6.98674e-46	0.535437	0.752	0.455	1.15002e-42	7	MA1320.1	SPL15
2469	1.24492e-45	0.594951	0.687	0.471	2.04913e-42	7	MA1175.1	MYB81
2470	3.98392e-45	0.528885	0.73	0.455	6.55753e-42	7	MA0637.1	CENPB
2471	8.65596e-45	0.334687	0.782	0.45	1.42477e-41	7	MA0935.1	NAC025
2472	3.28776e-44	0.619529	0.737	0.47	5.41165e-41	7	MA0908.1	HOXD11
2473	8.96734e-44	0.349482	0.754	0.445	1.47602e-40	7	MA1056.1	SPL11
2474	1.53835e-43	0.389507	0.745	0.446	2.53212e-40	7	MA1344.1	bZIP28
2475	2.23897e-43	0.325675	0.71	0.437	3.68534e-40	7	MA0711.1	OTX1
2476	6.74259e-43	0.318464	0.762	0.455	1.10983e-39	7	MA0862.1	GMEB2
2477	1.97314e-42	0.893652	0.73	0.351	3.24779e-39	7	MA0787.1	POU3F2
2478	1.99544e-42	1.83397	0.678	0.458	3.2845e-39	7	MA0650.2	HOXA13
2479	2.48262e-42	0.520165	0.693	0.446	4.08639e-39	7	MA1165.1	HHO6
2480	2.85607e-42	0.856594	0.695	0.461	4.70109e-39	7	MA0842.2	NRL
2481	3.27024e-42	0.464997	0.658	0.404	5.38281e-39	7	MA0053.1	MNB1A
2482	3.27024e-42	0.464997	0.658	0.404	5.38281e-39	7	MA0064.1	PBF
2483	5.24174e-42	0.298217	0.754	0.45	8.62791e-39	7	MA0937.1	NAC055
2484	1.34785e-41	0.767752	0.683	0.444	2.21856e-38	7	MA1390.1	HHO2
2485	2.49187e-41	0.473972	0.745	0.517	4.10161e-38	7	MA0483.1	Gfi1b
2486	2.9689e-41	0.623435	0.705	0.534	4.88682e-38	7	MA1274.1	OBP3
2487	6.70788e-41	3.82105	0.682	0.357	1.10412e-37	7	MA0183.1	HHEX
2488	6.70788e-41	3.82105	0.682	0.357	1.10412e-37	7	MA0094.2	Ubx
2489	1.50139e-40	0.634099	0.281	0.495	2.47128e-37	7	MA1457.1	grh
2490	1.93746e-40	0.576042	0.714	0.46	3.18905e-37	7	MA1235.1	AIL7
2491	3.28726e-40	0.542705	0.709	0.459	5.41084e-37	7	MA0930.1	ABF3
2492	3.8149e-39	1.32831	0.198	0.543	6.27932e-36	7	MA1536.1	NR2C2(var.2)
2493	5.4421e-39	0.484841	0.737	0.467	8.95769e-36	7	MA1455.1	dmrt99B
2494	1.82474e-38	0.441656	0.729	0.44	3.00352e-35	7	MA0839.1	CREB3L1
2495	1.93261e-38	0.495974	0.735	0.468	3.18108e-35	7	MA1059.2	SPL5
2496	2.14472e-38	0.48577	0.705	0.459	3.53022e-35	7	MA1673.1	LBD18
2497	3.82396e-38	0.27758	0.698	0.439	6.29423e-35	7	MA1646.1	OSR2
2498	1.43625e-37	0.399906	0.752	0.45	2.36406e-34	7	MA1043.1	NAC083
2499	1.74254e-37	0.348459	0.709	0.447	2.86822e-34	7	MA0262.1	mab-3
2500	2.83758e-37	0.697286	0.802	0.467	4.67066e-34	7	MA1335.1	TGA4
2501	3.03598e-37	1.37117	0.693	0.351	4.99722e-34	7	MA0853.1	Alx4
2502	3.04697e-37	1.00362	0.648	0.461	5.01531e-34	7	MA0909.2	HOXD13
2503	7.79396e-37	1.90088	0.707	0.348	1.28289e-33	7	MA0854.1	Alx1
2504	8.80583e-37	1.11951	0.548	0.459	1.44944e-33	7	MA0072.1	RORA(var.2)
2505	2.11426e-36	0.512978	0.697	0.457	3.48007e-33	7	MA1698.1	ARF7
2506	5.41788e-36	0.434953	0.71	0.468	8.91783e-33	7	MA0416.1	YAP3
2507	1.13212e-35	1.59819	0.68	0.351	1.86348e-32	7	MA0789.1	POU3F4
2508	1.43719e-35	0.538101	0.692	0.451	2.36562e-32	7	MA1206.1	ARF2
2509	1.95659e-35	0.649425	0.683	0.443	3.22055e-32	7	MA1159.1	SGR5
2510	3.54926e-35	0.552466	0.67	0.47	5.84208e-32	7	MA0301.1	GAT3
2511	5.51095e-35	0.548463	0.657	0.457	9.07102e-32	7	MA0870.1	Sox1
2512	8.94351e-35	0.492694	0.658	0.432	1.4721e-31	7	MA0573.1	ATHB-9
2513	1.68504e-34	0.480493	0.707	0.465	2.77357e-31	7	MA0533.1	su(Hw)
2514	2.21896e-34	0.819061	0.631	0.431	3.65241e-31	7	MA0468.1	DUX4
2515	2.30077e-34	0.317948	0.698	0.45	3.78706e-31	7	MA1377.1	PLT1
2516	2.52568e-34	0.755398	0.642	0.423	4.15727e-31	7	MA0712.2	OTX2
2517	3.04605e-34	0.49396	0.702	0.466	5.0138e-31	7	MA1041.1	MYB55
2518	3.74985e-34	0.427257	0.655	0.439	6.17225e-31	7	MA1370.1	IDD5
2519	1.64745e-33	0.444047	0.687	0.463	2.71171e-30	7	MA1351.1	GBF3
2520	4.35487e-33	0.484432	0.678	0.465	7.16812e-30	7	MA0001.2	AGL3
2521	6.51041e-33	0.383238	0.668	0.395	1.07161e-29	7	MA1326.1	ZHD5
2522	2.61098e-32	2.27251	0.198	0.56	4.29767e-29	7	MA1111.1	NR2F2
2523	3.41817e-32	0.684784	0.675	0.53	5.6263e-29	7	MA1268.1	AT1G69570
2524	4.6855e-32	0.426984	0.655	0.458	7.71233e-29	7	MA0631.1	Six3
2525	7.67286e-32	0.503733	0.682	0.481	1.26295e-28	7	MA1208.1	GT-2
2526	2.55784e-31	0.376686	0.704	0.461	4.2102e-28	7	MA1338.1	AREB3
2527	3.99855e-31	0.576173	0.637	0.453	6.58162e-28	7	MA0495.3	MAFF
2528	4.45976e-31	6.644	0.63	0.33	7.34077e-28	7	MA0166.1	Antp
2529	4.45976e-31	6.644	0.63	0.33	7.34077e-28	7	MA0167.1	Awh
2530	4.45976e-31	6.644	0.63	0.33	7.34077e-28	7	MA0170.1	C15
2531	4.45976e-31	6.644	0.63	0.33	7.34077e-28	7	MA0172.1	CG11294
2532	4.45976e-31	6.644	0.63	0.33	7.34077e-28	7	MA0176.1	CG15696-RA
2533	4.45976e-31	6.644	0.63	0.33	7.34077e-28	7	MA0177.1	CG18599
2534	4.45976e-31	6.644	0.63	0.33	7.34077e-28	7	MA0178.1	CG32105
2535	4.45976e-31	6.644	0.63	0.33	7.34077e-28	7	MA0179.1	CG32532
2536	4.45976e-31	6.644	0.63	0.33	7.34077e-28	7	MA0181.1	Vsx1
2537	4.45976e-31	6.644	0.63	0.33	7.34077e-28	7	MA0189.1	E5
2538	4.45976e-31	6.644	0.63	0.33	7.34077e-28	7	MA0191.1	HGTX
2539	4.45976e-31	6.644	0.63	0.33	7.34077e-28	7	MA0194.1	Lim1
2540	4.45976e-31	6.644	0.63	0.33	7.34077e-28	7	MA0195.1	Lim3
2541	4.45976e-31	6.644	0.63	0.33	7.34077e-28	7	MA0202.1	Rx
2542	4.45976e-31	6.644	0.63	0.33	7.34077e-28	7	MA0206.1	abd-A
2543	4.45976e-31	6.644	0.63	0.33	7.34077e-28	7	MA0208.1	al
2544	4.45976e-31	6.644	0.63	0.33	7.34077e-28	7	MA0209.1	ap
2545	4.45976e-31	6.644	0.63	0.33	7.34077e-28	7	MA0214.1	bsh
2546	4.45976e-31	6.644	0.63	0.33	7.34077e-28	7	MA0219.1	ems
2547	4.45976e-31	6.644	0.63	0.33	7.34077e-28	7	MA0220.1	en
2548	4.45976e-31	6.644	0.63	0.33	7.34077e-28	7	MA0221.1	eve
2549	4.45976e-31	6.644	0.63	0.33	7.34077e-28	7	MA0225.1	ftz
2550	4.45976e-31	6.644	0.63	0.33	7.34077e-28	7	MA0226.1	hbn
2551	4.45976e-31	6.644	0.63	0.33	7.34077e-28	7	MA0228.1	ind
2552	4.45976e-31	6.644	0.63	0.33	7.34077e-28	7	MA0230.1	lab
2553	4.45976e-31	6.644	0.63	0.33	7.34077e-28	7	MA0236.1	otp
2554	4.45976e-31	6.644	0.63	0.33	7.34077e-28	7	MA0238.1	pb
2555	4.45976e-31	6.644	0.63	0.33	7.34077e-28	7	MA0240.1	repo
2556	4.45976e-31	6.644	0.63	0.33	7.34077e-28	7	MA0245.1	slou
2557	4.45976e-31	6.644	0.63	0.33	7.34077e-28	7	MA0251.1	unpg
2558	4.45976e-31	6.644	0.63	0.33	7.34077e-28	7	MA0257.1	zen2
2559	4.45976e-31	6.644	0.63	0.33	7.34077e-28	7	MA0448.1	H2.0
2560	4.45976e-31	6.644	0.63	0.33	7.34077e-28	7	MA0457.1	PHDP
2561	2.56186e-30	0.385265	0.693	0.455	4.21682e-27	7	MA0412.1	UME6
2562	1.57825e-29	0.368813	0.658	0.455	2.59779e-26	7	MA1688.1	ARF16
2563	4.62596e-29	0.546571	0.658	0.441	7.61434e-26	7	MA1210.1	HAT22
2564	9.36866e-29	1.44639	0.637	0.396	1.54208e-25	7	MA0467.1	Crx
2565	1.14927e-28	1.14089	0.615	0.46	1.8917e-25	7	MA0408.1	TOS8
2566	2.32629e-28	1.54539	0.588	0.429	3.82908e-25	7	MA0783.1	PKNOX2
2567	3.8131e-28	0.511878	0.65	0.469	6.27637e-25	7	MA1397.1	At1g74840
2568	4.25183e-28	0.366787	0.693	0.473	6.99851e-25	7	MA0578.1	SPL8
2569	4.31535e-28	0.431795	0.683	0.472	7.10307e-25	7	MA0485.2	HOXC9
2570	6.19468e-28	0.391333	0.683	0.463	1.01964e-24	7	MA0553.1	SMZ
2571	1.26502e-27	0.590525	0.616	0.443	2.08223e-24	7	MA1695.1	ARF36
2572	2.01183e-27	0.518236	0.643	0.465	3.31147e-24	7	MA0323.1	IXR1
2573	2.28081e-27	0.740139	0.643	0.449	3.75422e-24	7	MA1691.1	ARF27
2574	3.01962e-27	0.665419	0.648	0.457	4.97029e-24	7	MA1164.1	HHO5
2575	4.66658e-27	4.99174	0.613	0.365	7.68119e-24	7	MA0892.1	GSX1
2576	3.44216e-26	0.624228	0.631	0.366	5.66579e-23	7	MA0928.1	zfh-2
2577	4.33129e-26	0.298072	0.667	0.453	7.12931e-23	7	MA1672.1	GBF2
2578	1.0715e-25	0.487835	0.648	0.46	1.7637e-22	7	MA1323.1	GATA19
2579	2.36236e-24	0.408406	0.657	0.464	3.88844e-21	7	MA1340.1	bZIP3
2580	6.61659e-24	0.659384	0.65	0.543	1.08909e-20	7	MA1281.1	AT5G02460
2581	7.21612e-24	0.258641	0.672	0.466	1.18777e-20	7	MA1681.1	SRM1
2582	8.18377e-24	0.550529	0.63	0.46	1.34705e-20	7	MA0362.1	RDS2
2583	1.49231e-23	0.314906	0.585	0.382	2.45634e-20	7	MA0634.1	ALX3
2584	5.1371e-23	0.322745	0.645	0.461	8.45566e-20	7	MA1373.1	IDD2
2585	7.26141e-23	0.480386	0.658	0.468	1.19523e-19	7	MA1385.1	AT2G40260
2586	1.01017e-22	0.79302	0.621	0.465	1.66273e-19	7	MA0878.2	CDX1
2587	1.55657e-22	0.412889	0.63	0.436	2.56211e-19	7	MA0875.1	BARX1
2588	1.56359e-22	1.07278	0.566	0.428	2.57367e-19	7	MA1530.1	NKX6-3
2589	1.70585e-22	0.36722	0.658	0.478	2.80784e-19	7	MA1204.1	AGL13
2590	1.7252e-22	0.872811	0.606	0.437	2.83968e-19	7	MA0913.2	HOXD9
2591	2.34343e-22	0.363635	0.643	0.469	3.85729e-19	7	MA0302.1	GAT4
2592	3.21147e-22	0.526638	0.64	0.472	5.28608e-19	7	MA0319.1	HSF1
2593	4.51741e-22	0.469323	0.608	0.451	7.43566e-19	7	MA0540.1	dpy-27
2594	1.10077e-21	0.349679	0.683	0.487	1.81187e-18	7	MA0424.1	YER184C
2595	1.30885e-21	0.400813	0.67	0.482	2.15436e-18	7	MA0391.1	STB4
2596	2.06121e-21	0.286114	0.667	0.462	3.39274e-18	7	MA0102.4	CEBPA
2597	1.60921e-20	0.291564	0.633	0.468	2.64876e-17	7	MA1325.1	GATA14
2598	4.53307e-20	0.390706	0.655	0.482	7.46143e-17	7	MA0292.1	ECM22
2599	5.76826e-20	0.340348	0.63	0.466	9.49455e-17	7	MA1378.1	PLT3
2600	1.41751e-19	1.35628	0.578	0.455	2.33322e-16	7	MA1343.1	bZIP52
2601	1.54576e-19	0.477588	0.616	0.46	2.54432e-16	7	MA0244.1	slbo
2602	2.09906e-19	0.273761	0.663	0.474	3.45505e-16	7	MA1058.1	SPL4
2603	2.45297e-19	0.290728	0.653	0.47	4.03759e-16	7	MA0873.1	HOXD12
2604	3.22718e-18	0.442448	0.611	0.474	5.31193e-15	7	MA0398.1	SUM1
2605	9.51312e-18	0.418403	0.615	0.475	1.56586e-14	7	MA0911.1	Hoxa11
2606	3.63657e-17	0.408259	0.605	0.48	5.9858e-14	7	MA0378.1	SFP1
2607	7.45681e-17	0.425005	0.608	0.468	1.22739e-13	7	MA0945.1	ARR1
2608	4.0862e-16	0.628187	0.583	0.47	6.72589e-13	7	MA1473.1	CDX4
2609	4.60543e-16	1.76809	0.533	0.34	7.58053e-13	7	MA0675.1	NKX6-2
2610	5.83626e-16	0.47589	0.583	0.456	9.60648e-13	7	MA0950.1	ATHB-12
2611	7.10586e-16	5.93078	0.41	0.357	1.16962e-12	7	MA0812.1	TFAP2B(var.2)
2612	2.92195e-15	0.316636	0.593	0.449	4.80953e-12	7	MA0460.1	ttk
2613	9.5473e-15	0.257297	0.642	0.475	1.57149e-11	7	MA1506.1	HOXD10
2614	1.841e-14	0.258781	0.6	0.464	3.03029e-11	7	MA0263.1	ceh-10::ttx-3
2615	2.84185e-14	0.330584	0.591	0.484	4.67768e-11	7	MA0088.2	ZNF143
2616	3.24639e-14	0.384081	0.601	0.467	5.34356e-11	7	MA1413.1	UIF1
2617	4.33275e-14	0.357484	0.608	0.481	7.1317e-11	7	MA0590.1	LFY
2618	5.0408e-14	0.27444	0.61	0.455	8.29716e-11	7	MA0326.1	MAC1
2619	7.51998e-14	0.252321	0.621	0.479	1.23779e-10	7	MA1205.1	AGL6
2620	8.57206e-14	0.25295	0.623	0.481	1.41096e-10	7	MA0282.1	CEP3
2621	8.5782e-14	0.376536	0.6	0.478	1.41197e-10	7	MA0402.1	SWI5
2622	9.16357e-14	0.302368	0.603	0.479	1.50832e-10	7	MA0005.2	AG
2623	1.28148e-13	0.385322	0.548	0.409	2.10932e-10	7	MA1102.2	CTCFL
2624	2.17162e-13	0.706369	0.536	0.425	3.57448e-10	7	MA0714.1	PITX3
2625	2.46572e-13	0.36389	0.576	0.451	4.05857e-10	7	MA1024.1	HAT1
2626	2.59611e-13	0.29108	0.598	0.477	4.2732e-10	7	MA0955.1	POPTR_0002s00440g
2627	5.58122e-13	0.439267	0.559	0.484	9.18669e-10	7	MA0441.1	ZMS1
2628	1.36777e-12	0.31421	0.586	0.469	2.25135e-09	7	MA0659.2	MAFG
2629	1.39342e-12	1.3457	0.509	0.407	2.29358e-09	7	MA0648.1	GSC
2630	1.56501e-12	0.315458	0.601	0.475	2.57601e-09	7	MA0949.1	ARR2
2631	1.13129e-11	3.74531	0.497	0.412	1.8621e-08	7	MA0709.1	Msx3
2632	1.13129e-11	3.74531	0.497	0.412	1.8621e-08	7	MA0876.1	BSX
2633	1.74747e-11	0.261424	0.601	0.48	2.87633e-08	7	MA0558.1	FLC
2634	6.96236e-11	0.888306	0.556	0.483	1.146e-07	7	MA1117.1	RELB
2635	7.70462e-11	0.338868	0.472	0.409	1.26818e-07	7	MA0682.2	PITX1
2636	7.72096e-11	0.635996	0.524	0.441	1.27087e-07	7	MA0426.1	YHP1
2637	1.07293e-10	0.272385	0.58	0.48	1.76605e-07	7	MA1013.1	GATA10
2638	1.07293e-10	0.272385	0.58	0.48	1.76605e-07	7	MA1015.1	GATA12
2639	3.70081e-10	0.791428	0.508	0.425	6.09154e-07	7	MA0896.1	Hmx1
2640	3.70498e-10	0.273126	0.559	0.469	6.09839e-07	7	MA1044.1	NAC92
2641	1.0232e-09	0.282629	0.551	0.471	1.68419e-06	7	MA0020.1	Dof2
2642	6.87072e-09	1.77967	0.312	0.433	1.13092e-05	7	MA1501.1	HOXB7
2643	6.78882e-08	0.739153	0.548	0.458	0.000111744	7	MA0724.1	VENTX
2644	7.86231e-08	0.324489	0.529	0.458	0.000129414	7	MA1406.1	ATHB4
2645	9.74444e-08	0.271782	0.583	0.471	0.000160394	7	MA0222.1	exd
2646	1.07938e-07	9.73843	0.508	0.473	0.000177666	7	MA0643.1	Esrrg
2647	2.58437e-06	0.370111	0.469	0.383	0.00425388	7	MA0674.1	NKX6-1
2648	2.58437e-06	0.370111	0.469	0.383	0.00425388	7	MA0723.1	VAX2
2649	2.58437e-06	0.370111	0.469	0.383	0.00425388	7	MA1481.1	DRGX
2650	2.58437e-06	0.370111	0.469	0.383	0.00425388	7	MA1500.1	HOXB6
2651	2.58437e-06	0.370111	0.469	0.383	0.00425388	7	MA1502.1	HOXB8
2652	2.58437e-06	0.370111	0.469	0.383	0.00425388	7	MA1519.1	LHX5
2653	4.5525e-06	0.581294	0.415	0.479	0.00749342	7	MA1512.1	KLF11
2654	5.35185e-06	0.341823	0.539	0.465	0.00880914	7	MA0117.2	Mafb
2655	5.58417e-05	0.332835	0.387	0.489	0.0919154	7	MA1576.1	THRB(var.3)
2656	6.97505e-05	1.95561	0.362	0.531	0.114809	7	MA0071.1	RORA
2657	0.000153593	4.38701	0.484	0.471	0.252813	7	MA1540.1	NR5A1
2658	0.000160781	0.82321	0.451	0.394	0.264646	7	MA1497.1	HOXA6
2659	0.000419393	1.37646	0.534	0.465	0.690321	7	MA0079.4	SP1
2660	0.00347286	2.32423	0.439	0.422	1	7	MA0708.1	MSX2
2661	0.00470801	0.742994	0.365	0.448	1	7	MA0910.2	HOXD8
2662	0.00647041	0.692819	0.335	0.414	1	7	MA0132.2	PDX1
2663	0.00647041	0.692819	0.335	0.414	1	7	MA0893.2	GSX2
2664	1.27413365223482e-310	6.50751	0.963	0.42	2.09722e-307	8	MA0003.4	TFAP2A
2665	6.85299e-306	1.77849	0.965	0.413	1.128e-302	8	MA0814.2	TFAP2C(var.2)
2666	1.5554e-286	2.31533	0.926	0.413	2.56018e-283	8	MA0524.2	TFAP2C
2667	2.97425e-285	1.28545	0.939	0.407	4.89562e-282	8	MA0810.1	TFAP2A(var.2)
2668	6.99836e-283	2.03168	0.93	0.408	1.15193e-279	8	MA0811.1	TFAP2B
2669	2.36908e-272	2.13188	0.951	0.382	3.89951e-269	8	MA1569.1	TFAP2E
2670	1.25184e-229	2.75763	0.925	0.466	2.06054e-226	8	MA0815.1	TFAP2C(var.3)
2671	1.14893e-223	2.80319	0.914	0.469	1.89114e-220	8	MA0813.1	TFAP2B(var.3)
2672	1.16863e-212	2.35075	0.907	0.467	1.92357e-209	8	MA0872.1	TFAP2A(var.3)
2673	2.42991e-199	2.2305	0.958	0.524	3.99963e-196	8	MA1116.1	RBPJ
2674	2.74726e-199	0.96083	0.963	0.511	4.52199e-196	8	MA0764.2	ETV4
2675	4.68284e-191	1.20018	0.956	0.491	7.70795e-188	8	MA1508.1	IKZF1
2676	1.47144e-182	1.81964	0.961	0.517	2.42198e-179	8	MA0858.1	Rarb(var.2)
2677	1.20473e-181	1.52007	0.974	0.504	1.98299e-178	8	MA0144.2	STAT3
2678	1.79194e-177	1.62213	0.932	0.483	2.94954e-174	8	MA0606.1	NFAT5
2679	1.13527e-172	1.61109	0.953	0.494	1.86866e-169	8	MA0152.1	NFATC2
2680	1.65123e-164	1.47942	0.972	0.524	2.71792e-161	8	MA0159.1	RARA::RXRA
2681	6.86344e-163	1.4375	0.93	0.528	1.12972e-159	8	MA0559.1	PI
2682	1.03732e-162	1.62323	0.905	0.466	1.70742e-159	8	MA0624.1	NFATC1
2683	2.43322e-157	1.23543	0.947	0.528	4.00509e-154	8	MA0021.1	Dof3
2684	2.57033e-157	1.46532	0.928	0.499	4.23076e-154	8	MA0085.1	Su(H)
2685	2.13238e-153	1.67619	0.951	0.518	3.50991e-150	8	MA1149.1	RARA::RXRG
2686	4.34985e-151	1.65016	0.946	0.519	7.15985e-148	8	MA0730.1	RARA(var.2)
2687	1.83334e-150	1.75393	0.942	0.537	3.01767e-147	8	MA1071.1	DOF5.3
2688	5.70624e-150	1.65198	0.94	0.505	9.39248e-147	8	MA0809.2	TEAD4
2689	7.62412e-150	1.1355	0.918	0.523	1.25493e-146	8	MA0120.1	id1
2690	1.62619e-148	1.83796	0.923	0.496	2.6767e-145	8	MA0406.1	TEC1
2691	2.46144e-147	1.38295	0.888	0.465	4.05152e-144	8	MA0305.1	GCR2
2692	2.82261e-147	1.49799	0.916	0.461	4.64602e-144	8	MA0633.1	Twist2
2693	3.2689e-147	1.60943	0.893	0.465	5.38061e-144	8	MA0260.1	che-1
2694	1.3849e-146	1.6217	0.909	0.468	2.27954e-143	8	MA0625.1	NFATC3
2695	1.64523e-146	1.59648	0.909	0.504	2.70805e-143	8	MA1601.1	ZNF75D
2696	2.30723e-146	1.41918	0.97	0.588	3.79771e-143	8	MA0982.1	DOF2.4
2697	2.96661e-145	1.28583	0.93	0.514	4.88305e-142	8	MA0977.1	DOF2.5
2698	1.69922e-143	0.781498	0.944	0.499	2.79691e-140	8	MA0090.3	TEAD1
2699	6.28495e-141	1.38473	0.926	0.522	1.0345e-137	8	MA0080.5	SPI1
2700	2.32428e-140	1.40208	0.918	0.485	3.82576e-137	8	MA0116.1	Znf423
2701	1.22791e-138	1.32895	0.933	0.553	2.02114e-135	8	MA1125.1	ZNF384
2702	3.12885e-138	1.45216	0.956	0.567	5.15009e-135	8	MA0983.1	DOF5.6
2703	6.87225e-135	1.22056	0.876	0.465	1.13117e-131	8	MA1117.1	RELB
2704	5.16927e-134	1.34867	0.893	0.481	8.50862e-131	8	MA0518.1	Stat4
2705	2.78314e-133	1.36354	0.947	0.588	4.58104e-130	8	MA0484.2	HNF4G
2706	9.54228e-133	1.236	0.886	0.458	1.57066e-129	8	MA1525.1	NFATC4
2707	2.42277e-132	1.37413	0.919	0.504	3.98787e-129	8	MA0519.1	Stat5a::Stat5b
2708	6.85194e-132	1.11476	0.94	0.507	1.12783e-128	8	MA0729.1	RARA
2709	2.76716e-131	1.37049	0.916	0.492	4.55474e-128	8	MA0137.3	STAT1
2710	1.24205e-130	1.26505	0.895	0.49	2.04441e-127	8	MA1624.1	Stat5a
2711	1.31136e-128	1.34133	0.876	0.465	2.1585e-125	8	MA1625.1	Stat5b
2712	2.2002e-128	1.08713	0.912	0.527	3.62152e-125	8	MA0049.1	hb
2713	2.85586e-128	1.1961	0.94	0.581	4.70074e-125	8	MA0341.1	MSN2
2714	2.85586e-128	1.1961	0.94	0.581	4.70074e-125	8	MA0342.1	MSN4
2715	2.85586e-128	1.1961	0.94	0.581	4.70074e-125	8	MA0366.1	RGM1
2716	9.54242e-128	1.14525	0.953	0.554	1.57068e-124	8	MA1063.1	TCP19
2717	5.51374e-127	1.27813	0.862	0.451	9.07562e-124	8	MA1616.1	Prdm15
2718	5.4627e-125	1.24246	0.918	0.507	8.9916e-122	8	MA1433.1	msn-1
2719	5.79206e-125	1.40442	0.89	0.52	9.53373e-122	8	MA0974.2	CDF3
2720	1.84983e-124	1.17932	0.893	0.502	3.04483e-121	8	MA1285.1	At2g45680
2721	6.92685e-124	1.29262	0.911	0.488	1.14016e-120	8	MA1587.1	ZNF135
2722	9.5178e-124	1.15984	0.933	0.537	1.56663e-120	8	MA1291.1	TCP7
2723	1.9996e-123	1.09297	0.898	0.497	3.29134e-120	8	MA0364.1	REI1
2724	2.51007e-123	3.18315	0.923	0.462	4.13157e-120	8	MA0154.4	EBF1
2725	5.21156e-123	1.12771	0.863	0.443	8.57823e-120	8	MA0023.1	dl(var.2)
2726	1.4525e-122	1.03439	0.884	0.497	2.39082e-119	8	MA1270.1	AT3G45610
2727	1.19313e-121	1.16724	0.842	0.452	1.9639e-118	8	MA1418.1	IRF3
2728	1.54769e-120	1.17077	0.93	0.586	2.5475e-117	8	MA0114.4	HNF4A
2729	3.24496e-120	1.11337	0.862	0.472	5.3412e-117	8	MA1597.1	ZNF528
2730	5.82202e-120	1.22852	0.921	0.538	9.58305e-117	8	MA0973.1	CDF2
2731	5.56854e-119	1.09537	0.89	0.469	9.16582e-116	8	MA0164.1	Nr2e3
2732	2.58143e-118	1.0234	0.897	0.499	4.24903e-115	8	MA1283.1	TCP14
2733	2.92579e-118	1.09988	0.865	0.491	4.81584e-115	8	MA1600.1	ZNF684
2734	7.53258e-118	0.366828	0.928	0.463	1.23986e-114	8	MA1637.1	EBF3
2735	1.83538e-117	0.420367	0.925	0.481	3.02103e-114	8	MA1108.2	MXI1
2736	6.97982e-117	1.34432	0.96	0.571	1.14888e-113	8	MA1615.1	Plagl1
2737	1.32279e-114	1.29189	0.89	0.465	2.17731e-111	8	MA1468.1	ATOH7
2738	9.94235e-114	1.77516	0.912	0.572	1.63651e-110	8	MA1534.1	NR1I3
2739	2.78165e-113	1.11959	0.9	0.492	4.5786e-110	8	MA0332.1	MET28
2740	1.27155e-112	1.11275	0.834	0.446	2.09297e-109	8	MA1154.1	ZNF282
2741	2.2393e-112	1.03855	0.905	0.51	3.68589e-109	8	MA1271.1	DAG2
2742	1.40331e-110	1.12862	0.865	0.472	2.30984e-107	8	MA1581.1	ZBTB6
2743	2.95602e-110	1.30794	0.842	0.476	4.86561e-107	8	MA1440.1	fkh-9
2744	5.79763e-110	1.07742	0.902	0.493	9.5429e-107	8	MA1575.1	THRB(var.2)
2745	4.84106e-109	0.557795	0.877	0.502	7.96839e-106	8	MA0076.2	ELK4
2746	5.05102e-109	0.952629	0.891	0.529	8.31397e-106	8	MA0277.1	AZF1
2747	1.53479e-108	1.48267	0.853	0.461	2.52626e-105	8	MA1570.1	TFAP4(var.2)
2748	1.88693e-108	1.00075	0.87	0.487	3.10589e-105	8	MA1623.1	Stat2
2749	3.02955e-108	1.18455	0.891	0.499	4.98663e-105	8	MA0258.2	ESR2
2750	2.13634e-107	1.13401	0.853	0.479	3.51641e-104	8	MA0517.1	STAT1::STAT2
2751	1.81952e-106	0.928457	0.877	0.508	2.99493e-103	8	MA1279.1	COG1
2752	6.82849e-106	1.18688	0.835	0.468	1.12397e-102	8	MA0532.1	Stat92E
2753	1.3197e-105	0.876938	0.926	0.511	2.17222e-102	8	MA1282.1	PTF1
2754	4.85532e-103	1.22301	0.853	0.51	7.99186e-100	8	MA1272.1	AT2G28810
2755	5.15551e-103	0.977185	0.909	0.516	8.48597e-100	8	MA1065.2	TCP20
2756	7.99543e-102	0.883453	0.877	0.465	1.31605e-98	8	MA0276.1	ASH1
2757	3.08488e-100	1.1338	0.942	0.529	5.07772e-97	8	MA0859.1	Rarg
2758	1.61361e-99	0.825537	0.867	0.489	2.656e-96	8	MA0503.1	Nkx2-5(var.2)
2759	1.66549e-99	0.823363	0.9	0.515	2.7414e-96	8	MA1555.1	RXRB(var.2)
2760	3.43945e-99	0.916258	0.863	0.48	5.66133e-96	8	MA1553.1	RARG(var.3)
2761	1.56448e-98	0.99033	0.858	0.493	2.57513e-95	8	MA0403.1	TBF1
2762	1.07502e-97	1.01967	0.898	0.51	1.76948e-94	8	MA0860.1	Rarg(var.2)
2763	2.26542e-97	1.1178	0.925	0.558	3.72888e-94	8	MA1066.1	TCP23
2764	1.63057e-96	0.813076	0.93	0.551	2.68392e-93	8	MA1287.1	TCP21
2765	2.96713e-96	1.5407	0.93	0.534	4.8839e-93	8	MA0857.1	Rarb
2766	3.01461e-96	0.836478	0.89	0.508	4.96205e-93	8	MA1062.2	TCP15
2767	7.93178e-96	0.956512	0.928	0.552	1.30557e-92	8	MA1097.1	ARALYDRAFT_493022
2768	2.16078e-95	0.814851	0.9	0.497	3.55665e-92	8	MA1054.1	ARALYDRAFT_897773
2769	1.50618e-94	0.988216	0.8	0.457	2.47918e-91	8	MA1200.1	AGL25
2770	1.87751e-94	0.696733	0.923	0.532	3.09038e-91	8	MA1035.1	TCP4
2771	1.00498e-93	1.07595	0.783	0.451	1.6542e-90	8	MA0865.1	E2F8
2772	1.42253e-93	0.932483	0.849	0.48	2.34149e-90	8	MA0563.1	2021-09-03
2773	3.67774e-93	0.861308	0.839	0.483	6.05355e-90	8	MA1552.1	RARB(var.3)
2774	4.17853e-93	0.826234	0.926	0.522	6.87786e-90	8	MA0728.1	Nr2f6(var.2)
2775	9.09826e-93	0.954744	0.832	0.482	1.49757e-89	8	MA0520.1	Stat6
2776	1.11636e-92	0.982343	0.918	0.551	1.83753e-89	8	MA1050.1	OsI_08196
2777	2.94805e-92	1.17823	0.904	0.543	4.85249e-89	8	MA0146.2	Zfx
2778	4.67847e-92	1.04393	0.858	0.519	7.70076e-89	8	MA1278.1	OBP1
2779	9.73008e-92	0.833827	0.881	0.52	1.60157e-88	8	MA0050.2	IRF1
2780	4.14124e-91	0.811842	0.923	0.54	6.81649e-88	8	MA1288.1	At1g72010
2781	8.61597e-91	0.859976	0.876	0.496	1.41819e-87	8	MA0347.1	NRG1
2782	1.96439e-90	0.837966	0.884	0.508	3.23339e-87	8	MA1289.1	TCP3
2783	6.60806e-90	0.948083	0.792	0.46	1.08769e-86	8	MA0294.1	EDS1
2784	8.83081e-90	1.09668	0.863	0.495	1.45355e-86	8	MA0762.1	ETV2
2785	8.81411e-89	0.886721	0.876	0.523	1.4508e-85	8	MA1556.1	RXRG(var.2)
2786	1.97518e-88	0.784616	0.898	0.524	3.25115e-85	8	MA1286.1	TCP24
2787	3.7511e-88	0.350604	0.883	0.479	6.17431e-85	8	MA0607.1	Bhlha15
2788	1.90922e-87	0.651775	0.827	0.46	3.14257e-84	8	MA0671.1	NFIX
2789	2.03613e-86	0.845237	0.918	0.569	3.35147e-83	8	MA0676.1	Nr2e1
2790	2.80075e-86	0.973466	0.907	0.516	4.61003e-83	8	MA1290.1	TCP17
2791	3.48508e-86	0.883373	0.856	0.503	5.73644e-83	8	MA1276.1	AT3G52440
2792	6.41732e-86	0.84477	0.856	0.492	1.05629e-82	8	MA1280.1	OBP4
2793	8.22015e-86	0.834513	0.916	0.55	1.35304e-82	8	MA1031.1	OJ1581_H09.2
2794	2.31679e-85	1.09898	0.914	0.559	3.81344e-82	8	MA1019.1	Glyma19g26560.1
2795	2.58152e-85	0.934694	0.876	0.59	4.24918e-82	8	MA1022.1	PHYPADRAFT_38837
2796	4.05097e-85	0.724327	0.862	0.493	6.66789e-82	8	MA1541.1	NR6A1
2797	5.24281e-84	0.844596	0.858	0.478	8.62967e-81	8	MA0673.1	NKX2-8
2798	1.04218e-83	0.709305	0.858	0.518	1.71543e-80	8	MA1277.1	Adof1
2799	4.5851e-83	0.902105	0.835	0.516	7.54708e-80	8	MA1086.1	WRKY43
2800	6.18697e-83	0.679545	0.918	0.54	1.01838e-79	8	MA1428.1	TCP8
2801	7.72892e-83	0.831625	0.786	0.47	1.27218e-79	8	MA0555.1	SVP
2802	8.03637e-82	0.934005	0.821	0.463	1.32279e-78	8	MA0817.1	BHLHE23
2803	9.89998e-82	0.813082	0.821	0.478	1.62954e-78	8	MA0370.1	RME1
2804	2.0484e-81	0.917073	0.781	0.465	3.37167e-78	8	MA0548.2	AGL15
2805	1.06235e-80	0.926074	0.841	0.515	1.74863e-77	8	MA0693.2	VDR
2806	7.16269e-80	0.849166	0.823	0.494	1.17898e-76	8	MA1654.1	ZNF16
2807	1.21061e-79	0.741633	0.821	0.463	1.99266e-76	8	MA0461.2	Atoh1
2808	6.88618e-79	0.962715	0.874	0.505	1.13346e-75	8	MA1649.1	ZBTB12
2809	1.59987e-78	0.796558	0.87	0.541	2.63338e-75	8	MA1304.1	WRKY59
2810	2.57721e-78	1.11474	0.891	0.52	4.24209e-75	8	MA0587.1	TCP16
2811	7.24233e-78	0.942729	0.806	0.522	1.19209e-74	8	MA1275.1	AT1G47655
2812	9.79654e-78	0.638043	0.886	0.549	1.61251e-74	8	MA1301.1	WRKY33
2813	1.75456e-77	0.681609	0.872	0.535	2.888e-74	8	MA0155.1	INSM1
2814	2.17073e-77	0.927102	0.786	0.453	3.57303e-74	8	MA1684.1	Foxn1
2815	4.28357e-77	1.04524	0.904	0.548	7.05076e-74	8	MA1095.1	ARALYDRAFT_495258
2816	4.28357e-77	1.04524	0.904	0.548	7.05076e-74	8	MA1098.1	ARALYDRAFT_484486
2817	4.20008e-76	0.54637	0.872	0.503	6.91334e-73	8	MA1536.1	NR2C2(var.2)
2818	6.27534e-76	0.753251	0.823	0.5	1.03292e-72	8	MA0287.1	CUP2
2819	6.46475e-76	0.934032	0.797	0.487	1.0641e-72	8	MA0112.3	ESR1
2820	1.13924e-75	1.01552	0.743	0.468	1.87519e-72	8	MA1677.1	NAC078
2821	2.53095e-74	0.333917	0.827	0.512	4.16594e-71	8	MA0471.2	E2F6
2822	4.99055e-74	0.811957	0.858	0.558	8.21444e-71	8	MA1089.1	WRKY57
2823	8.21645e-74	0.83356	0.83	0.498	1.35243e-70	8	MA0066.1	PPARG
2824	2.06148e-73	0.855719	0.841	0.528	3.3932e-70	8	MA1088.1	WRKY48
2825	2.52226e-73	0.772207	0.879	0.594	4.15164e-70	8	MA0989.1	PHYPADRAFT_153324
2826	7.90719e-73	0.682088	0.888	0.563	1.30152e-69	8	MA0459.1	tll
2827	2.98519e-72	0.447804	0.83	0.475	4.91362e-69	8	MA1652.1	ZKSCAN5
2828	3.0199e-72	0.644894	0.851	0.544	4.97075e-69	8	MA1296.1	WRKY46
2829	3.22854e-72	0.752454	0.933	0.539	5.31417e-69	8	MA0512.2	Rxra
2830	4.25759e-72	0.806055	0.851	0.508	7.00799e-69	8	MA0372.1	RPH1
2831	6.9713e-72	0.704976	0.855	0.557	1.14748e-68	8	MA1316.1	WRKY71
2832	9.39115e-72	0.660461	0.865	0.54	1.54578e-68	8	MA1313.1	WRKY7
2833	1.28422e-71	0.671891	0.858	0.551	2.11383e-68	8	MA1318.1	WRKY27
2834	8.23779e-71	0.825773	0.856	0.561	1.35594e-67	8	MA0987.1	PHYPADRAFT_140773
2835	1.16231e-70	0.685153	0.863	0.535	1.91316e-67	8	MA1297.1	WRKY26
2836	2.52153e-70	0.786143	0.837	0.519	4.15044e-67	8	MA0074.1	RXRA::VDR
2837	6.25124e-70	0.858678	0.758	0.467	1.02895e-66	8	MA1203.1	AGL63
2838	4.79732e-69	0.6789	0.853	0.558	7.89638e-66	8	MA1314.1	WRKY14
2839	5.32606e-69	0.28271	0.83	0.527	8.76669e-66	8	MA1274.1	OBP3
2840	9.14018e-68	0.58611	0.809	0.473	1.50447e-64	8	MA1524.1	MSGN1
2841	1.88289e-67	1.79807	0.832	0.492	3.09925e-64	8	MA0098.3	ETS1
2842	1.91089e-67	0.969276	0.835	0.532	3.14533e-64	8	MA1281.1	AT5G02460
2843	6.93132e-67	0.334654	0.835	0.515	1.1409e-63	8	MA0057.1	MZF1(var.2)
2844	1.1741e-66	0.746035	0.774	0.49	1.93256e-63	8	MA1539.1	NR2F6(var.3)
2845	1.35973e-66	0.703863	0.792	0.476	2.23811e-63	8	MA0413.1	USV1
2846	1.52327e-66	0.739989	0.779	0.464	2.5073e-63	8	MA1696.1	ARF39
2847	3.70524e-66	0.746406	0.79	0.476	6.09882e-63	8	MA1067.1	TCP5
2848	4.43547e-66	0.574387	0.788	0.466	7.30078e-63	8	MA0826.1	OLIG1
2849	1.6294e-65	0.542605	0.851	0.546	2.68199e-62	8	MA1309.1	WRKY3
2850	1.98023e-65	0.66088	0.853	0.555	3.25945e-62	8	MA1303.1	WRKY22
2851	3.48568e-65	0.702144	0.821	0.485	5.73744e-62	8	MA1459.1	M1BP
2852	3.576e-65	0.673475	0.834	0.54	5.88609e-62	8	MA1302.1	WRKY65
2853	6.40647e-65	0.626663	0.849	0.509	1.05451e-61	8	MA1064.1	TCP2
2854	7.87792e-65	0.760955	0.776	0.474	1.29671e-61	8	MA1647.1	PRDM4
2855	1.49755e-64	0.756895	0.772	0.473	2.46497e-61	8	MA0560.1	PIF3
2856	3.40827e-64	0.578274	0.855	0.533	5.61001e-61	8	MA1298.1	WRKY29
2857	1.09455e-63	0.704322	0.851	0.545	1.80163e-60	8	MA1317.1	WRKY50
2858	3.28839e-63	0.782004	0.811	0.531	5.41269e-60	8	MA1085.2	WRKY40
2859	4.81898e-63	0.730021	0.832	0.552	7.93205e-60	8	MA0981.1	DOF1.8
2860	1.25334e-62	0.646048	0.792	0.451	2.063e-59	8	MA1568.1	TCF21(var.2)
2861	1.4105e-62	0.860532	0.732	0.457	2.32168e-59	8	MA0022.1	dl
2862	4.20971e-62	0.716043	0.785	0.478	6.92918e-59	8	MA1579.1	ZBTB26
2863	7.11859e-62	0.836602	0.751	0.464	1.17172e-58	8	MA0393.1	STE12
2864	2.4051e-61	0.838223	0.783	0.474	3.9588e-58	8	MA0678.1	OLIG2
2865	2.56358e-61	0.541548	0.778	0.461	4.21965e-58	8	MA0452.2	Kr
2866	3.42856e-61	0.814842	0.765	0.507	5.64341e-58	8	MA1533.1	NR1I2
2867	4.02978e-61	0.616378	0.809	0.513	6.63301e-58	8	MA1273.1	dof4.2
2868	5.06886e-61	0.645467	0.821	0.528	8.34334e-58	8	MA1308.1	WRKY70
2869	8.71352e-61	0.495622	0.797	0.456	1.43424e-57	8	MA0668.1	NEUROD2
2870	1.06082e-60	0.802758	0.729	0.468	1.74611e-57	8	MA0293.1	ECM23
2871	4.78351e-60	0.720289	0.776	0.499	7.87366e-57	8	MA1458.1	Hsf
2872	4.83502e-60	1.09196	0.816	0.508	7.95845e-57	8	MA0494.1	Nr1h3::Rxra
2873	6.57483e-60	0.588538	0.821	0.485	1.08222e-56	8	MA0474.2	ERG
2874	7.00087e-60	0.574105	0.835	0.545	1.15234e-56	8	MA1306.1	WRKY11
2875	2.0056e-59	0.604259	0.804	0.478	3.30122e-56	8	MA0335.1	MET4
2876	2.96088e-59	0.565362	0.823	0.496	4.87362e-56	8	MA1096.1	ARALYDRAFT_496250
2877	6.16333e-59	0.735504	0.741	0.47	1.01448e-55	8	MA1018.1	GATA9
2878	1.17282e-58	0.663647	0.839	0.56	1.93045e-55	8	MA1299.1	WRKY17
2879	2.21526e-58	0.431594	0.771	0.456	3.64631e-55	8	MA0623.2	NEUROG1
2880	1.40034e-57	0.561637	0.786	0.467	2.30495e-54	8	MA1421.1	TCF7L1
2881	1.92186e-57	0.42525	0.8	0.523	3.16338e-54	8	MA1268.1	AT1G69570
2882	5.83812e-57	0.438641	0.837	0.507	9.60954e-54	8	MA0737.1	GLIS3
2883	1.96903e-56	0.688524	0.769	0.467	3.24102e-53	8	MA1576.1	THRB(var.3)
2884	3.81131e-56	0.706964	0.814	0.526	6.27341e-53	8	MA1312.1	WRKY47
2885	3.20958e-55	0.348843	0.795	0.483	5.28296e-52	8	MA0264.1	ceh-22
2886	7.30675e-55	0.534113	0.809	0.553	1.20269e-51	8	MA1079.1	WRKY21
2887	1.25541e-54	0.588028	0.827	0.529	2.0664e-51	8	MA1084.1	WRKY38
2888	1.81434e-54	0.64824	0.755	0.475	2.98641e-51	8	MA1645.1	NKX2-2
2889	8.36204e-54	0.956402	0.765	0.504	1.37639e-50	8	MA1147.1	NR4A2::RXRA
2890	1.30205e-53	0.709604	0.734	0.474	2.14317e-50	8	MA0441.1	ZMS1
2891	1.53573e-53	0.783959	0.732	0.461	2.52781e-50	8	MA0571.1	ANT
2892	1.60714e-53	0.645744	0.732	0.466	2.64535e-50	8	MA0304.1	GCR1
2893	1.82246e-53	0.364956	0.848	0.531	2.99977e-50	8	MA0339.1	MIG3
2894	2.56522e-53	0.63954	0.727	0.47	4.22236e-50	8	MA0554.1	SOC1
2895	3.67323e-52	0.476626	0.832	0.527	6.04614e-49	8	MA1077.1	WRKY18
2896	4.80608e-52	0.596465	0.802	0.509	7.9108e-49	8	MA0431.1	TDA9
2897	3.23232e-51	0.699513	0.771	0.5	5.3204e-48	8	MA1599.1	ZNF682
2898	3.60306e-51	0.502104	0.82	0.545	5.93064e-48	8	MA1315.1	WRKY24
2899	5.70184e-50	0.611086	0.748	0.476	9.38523e-47	8	MA0051.1	IRF2
2900	7.41226e-50	0.521833	0.769	0.527	1.22006e-46	8	MA1311.2	WRKY28
2901	4.53877e-49	0.354736	0.783	0.484	7.47082e-46	8	MA0118.1	Macho-1
2902	8.53053e-49	0.415552	0.727	0.453	1.40413e-45	8	MA0818.1	BHLHE22
2903	1.79529e-48	0.667013	0.723	0.485	2.95504e-45	8	MA0440.1	ZAP1
2904	6.11403e-48	0.704867	0.741	0.471	1.00637e-44	8	MA0827.1	OLIG3
2905	7.42004e-48	0.443392	0.828	0.546	1.22134e-44	8	MA1295.1	WRKY20
2906	1.01645e-47	0.748591	0.781	0.466	1.67308e-44	8	MA0475.2	FLI1
2907	3.63282e-47	0.521645	0.785	0.511	5.97962e-44	8	MA0268.1	ADR1
2908	3.63282e-47	0.521645	0.785	0.511	5.97962e-44	8	MA0337.1	MIG1
2909	6.43845e-46	0.834398	0.792	0.49	1.05977e-42	8	MA1491.1	GLI3
2910	1.0145e-45	0.467664	0.737	0.457	1.66987e-42	8	MA0334.1	MET32
2911	2.74503e-45	0.611289	0.692	0.466	4.51832e-42	8	MA1660.1	ANAC13
2912	3.71488e-45	0.505079	0.793	0.548	6.11469e-42	8	MA1305.1	WRKY55
2913	1.22499e-44	0.446403	0.706	0.458	2.01633e-41	8	MA0758.1	E2F7
2914	1.31077e-44	0.562767	0.741	0.482	2.15753e-41	8	MA1042.1	MYB59
2915	1.41908e-44	0.502171	0.727	0.462	2.3358e-41	8	MA0285.1	CRZ1
2916	6.45344e-44	1.2638	0.757	0.464	1.06224e-40	8	MA0684.2	RUNX3
2917	8.38401e-44	0.58305	0.75	0.475	1.38001e-40	8	MA0672.1	NKX2-3
2918	1.52374e-42	0.612564	0.697	0.471	2.50807e-39	8	MA0556.1	AP3
2919	2.51555e-41	0.3689	0.755	0.502	4.14059e-38	8	MA0940.1	AP1
2920	4.48844e-41	0.662627	0.678	0.463	7.38797e-38	8	MA0111.1	Spz1
2921	5.72774e-41	0.544883	0.737	0.47	9.42786e-38	8	MA0331.1	MCM1
2922	7.35586e-41	0.586461	0.706	0.466	1.21078e-37	8	MA0463.2	BCL6
2923	1.47184e-40	0.547817	0.741	0.499	2.42264e-37	8	MA0306.1	GIS1
2924	2.52948e-40	0.476192	0.716	0.486	4.16352e-37	8	MA0266.1	ABF2
2925	2.60349e-40	0.328444	0.711	0.453	4.28535e-37	8	MA0322.1	INO4
2926	5.99799e-40	0.483348	0.718	0.471	9.8727e-37	8	MA1396.1	GATA6
2927	1.8491e-39	0.593978	0.727	0.468	3.04361e-36	8	MA1199.1	AGL16
2928	3.24661e-39	0.645347	0.711	0.487	5.34391e-36	8	MA0035.4	GATA1
2929	5.02795e-39	0.50734	0.711	0.474	8.27601e-36	8	MA0558.1	FLC
2930	6.67964e-39	0.600579	0.713	0.501	1.09947e-35	8	MA0589.1	ZAP1
2931	2.98254e-38	1.51974	0.802	0.466	4.90926e-35	8	MA0002.2	RUNX1
2932	6.85389e-38	0.566525	0.688	0.468	1.12815e-34	8	MA0534.1	EcR::usp
2933	9.23274e-38	0.286502	0.739	0.465	1.51971e-34	8	MA0321.1	INO2
2934	1.66715e-37	0.439529	0.741	0.461	2.74412e-34	8	MA0124.2	Nkx3-1
2935	3.10009e-37	0.533319	0.694	0.464	5.10275e-34	8	MA0659.2	MAFG
2936	1.15959e-36	0.633128	0.674	0.474	1.90868e-33	8	MA0083.3	SRF
2937	6.07844e-36	0.364445	0.718	0.471	1.00051e-32	8	MA0247.2	tin
2938	7.94741e-36	0.432413	0.729	0.493	1.30814e-32	8	MA1431.1	rst2
2939	1.06554e-35	0.596514	0.737	0.487	1.75389e-32	8	MA0734.2	GLI2
2940	1.48465e-35	0.411882	0.736	0.523	2.44373e-32	8	MA1094.1	WRKY8
2941	1.58528e-34	0.395409	0.744	0.527	2.60937e-31	8	MA1307.1	WRKY31
2942	7.29914e-34	0.398144	0.711	0.494	1.20144e-30	8	MA1657.1	ZNF652
2943	7.87377e-34	0.473825	0.671	0.448	1.29602e-30	8	MA0540.1	dpy-27
2944	1.12492e-33	0.514406	0.694	0.486	1.85162e-30	8	MA1678.1	NTL8
2945	3.3799e-33	0.423355	0.732	0.506	5.56331e-30	8	MA1080.1	WRKY23
2946	3.3799e-33	0.423355	0.732	0.506	5.56331e-30	8	MA1087.1	WRKY45
2947	6.86633e-33	0.589193	0.665	0.474	1.1302e-29	8	MA1355.1	TBP3
2948	9.75017e-33	0.537041	0.701	0.483	1.60488e-29	8	MA1538.1	NR2F1(var.3)
2949	2.19261e-32	0.466018	0.683	0.473	3.60904e-29	8	MA0389.1	SRD1
2950	1.16211e-31	0.315569	0.748	0.525	1.91284e-28	8	MA1090.1	WRKY60
2951	4.17496e-31	0.469095	0.674	0.477	6.87199e-28	8	MA0253.1	vnd
2952	6.70612e-31	0.39569	0.699	0.478	1.10383e-27	8	MA0451.1	kni
2953	1.26319e-30	0.632738	0.669	0.468	2.0792e-27	8	MA1012.1	AGL27
2954	1.57933e-30	0.461346	0.681	0.484	2.59958e-27	8	MA1665.1	HSFB2A
2955	2.85697e-30	0.414971	0.711	0.48	4.70257e-27	8	MA0278.1	BAS1
2956	5.5138e-30	0.332239	0.683	0.463	9.07572e-27	8	MA0323.1	IXR1
2957	8.21852e-29	0.4059	0.68	0.476	1.35277e-25	8	MA0407.1	THI2
2958	1.13916e-28	0.570786	0.653	0.48	1.87506e-25	8	MA1588.1	ZNF136
2959	1.46598e-28	0.40474	0.674	0.479	2.413e-25	8	MA0088.2	ZNF143
2960	1.48107e-28	0.363751	0.687	0.46	2.43784e-25	8	MA0121.1	ARR10
2961	1.49907e-28	0.506152	0.66	0.458	2.46747e-25	8	MA0117.2	Mafb
2962	1.61253e-28	0.442258	0.657	0.471	2.65422e-25	8	MA0819.1	CLOCK
2963	5.78099e-28	0.4735	0.664	0.487	9.51551e-25	8	MA1666.1	HSFB2B
2964	2.44628e-27	0.445379	0.673	0.488	4.02658e-24	8	MA0772.1	IRF7
2965	2.83664e-27	0.522839	0.641	0.473	4.66911e-24	8	MA0319.1	HSF1
2966	4.26816e-27	0.365252	0.699	0.512	7.0254e-24	8	MA1093.1	WRKY75
2967	4.41685e-27	0.408158	0.676	0.47	7.27014e-24	8	MA1531.1	NR1D1
2968	5.46292e-27	0.473438	0.669	0.479	8.99196e-24	8	MA0770.1	HSF2
2969	7.44594e-27	0.47703	0.673	0.477	1.2256e-23	8	MA0585.1	AGL1
2970	1.43077e-26	0.447584	0.702	0.491	2.35504e-23	8	MA1358.1	bHLH130
2971	1.44962e-26	0.298321	0.727	0.519	2.38607e-23	8	MA1076.2	WRKY15
2972	3.54476e-26	0.35561	0.676	0.474	5.83468e-23	8	MA1146.1	NR1H4::RXRA
2973	1.09059e-24	0.355061	0.653	0.467	1.7951e-21	8	MA1017.1	GATA8
2974	1.67607e-24	0.319273	0.632	0.474	2.75881e-21	8	MA0313.1	HAP2
2975	1.49092e-23	0.428232	0.657	0.488	2.45406e-20	8	MA0193.1	schlank
2976	2.3088e-22	5.97739	0.673	0.449	3.80029e-19	8	MA0242.1	Bgb::run
2977	4.64568e-22	0.354937	0.664	0.483	7.64679e-19	8	MA1667.1	HSFC1
2978	4.80353e-22	0.327263	0.648	0.479	7.90662e-19	8	MA0694.1	ZBTB7B
2979	9.90987e-22	0.497477	0.646	0.468	1.63116e-18	8	MA0597.1	THAP1
2980	1.96777e-21	0.347251	0.687	0.518	3.23895e-18	8	MA1300.1	WRKY6
2981	1.99001e-21	0.677742	0.354	0.502	3.27555e-18	8	MA0847.2	FOXD2
2982	2.66634e-21	0.300867	0.655	0.464	4.3888e-18	8	MA1413.1	UIF1
2983	1.43391e-19	0.258623	0.673	0.502	2.36022e-16	8	MA1269.1	dof4.5
2984	3.59079e-19	0.432063	0.63	0.491	5.91044e-16	8	MA1040.1	MYB46
2985	5.02633e-19	0.326962	0.658	0.493	8.27335e-16	8	MA1357.1	bHLH80
2986	6.34176e-19	0.366838	0.63	0.477	1.04385e-15	8	MA1013.1	GATA10
2987	6.34176e-19	0.366838	0.63	0.477	1.04385e-15	8	MA1015.1	GATA12
2988	7.13524e-19	0.335547	0.637	0.465	1.17446e-15	8	MA0390.1	STB3
2989	1.22791e-18	0.342316	0.641	0.491	2.02114e-15	8	MA0122.3	Nkx3-2
2990	1.40167e-18	0.28166	0.627	0.466	2.30715e-15	8	MA0063.2	NKX2-5
2991	1.57688e-18	0.26923	0.658	0.477	2.59555e-15	8	MA1153.1	Smad4
2992	2.02869e-18	0.334308	0.622	0.469	3.33923e-15	8	MA0436.1	YPR022C
2993	1.1556e-17	0.317374	0.616	0.459	1.90211e-14	8	MA1164.1	HHO5
2994	1.18222e-17	0.442126	0.655	0.484	1.94594e-14	8	MA1356.1	TRP2
2995	4.34731e-17	0.446451	0.616	0.479	7.15567e-14	8	MA0059.1	MAX::MYC
2996	9.47033e-17	0.270057	0.683	0.521	1.55882e-13	8	MA1083.1	WRKY30
2997	1.35683e-16	3.48887	0.641	0.438	2.23334e-13	8	MA0511.2	RUNX2
2998	4.38108e-16	0.346138	0.613	0.479	7.21125e-13	8	MA1014.1	GATA11
2999	4.50514e-16	0.324683	0.602	0.486	7.41546e-13	8	MA1293.1	MYB57
3000	9.53692e-16	0.368809	0.63	0.491	1.56978e-12	8	MA1664.1	HSFA6B
3001	6.29893e-15	0.265657	0.636	0.473	1.0368e-11	8	MA0301.1	GAT3
3002	1.22999e-14	0.384488	0.623	0.489	2.02456e-11	8	MA1036.1	MYB111
3003	2.56298e-14	0.343468	0.618	0.501	4.21867e-11	8	MA0340.1	MOT3
3004	2.80365e-13	0.324064	0.604	0.48	4.6148e-10	8	MA0907.1	HOXC13
3005	2.38968e-12	0.297668	0.602	0.488	3.93341e-09	8	MA1354.1	AT4G12670
3006	5.17993e-12	0.332504	0.604	0.489	8.52616e-09	8	MA1365.2	AT5G47660
3007	7.46024e-12	1.42647	0.499	0.448	1.22796e-08	8	MA1487.1	FOXE1
3008	7.65732e-12	0.261415	0.595	0.484	1.26039e-08	8	MA1408.1	FaEOBII
3009	9.51417e-12	0.305754	0.585	0.485	1.56603e-08	8	MA1039.1	MYB4
3010	1.47741e-11	0.351187	0.615	0.493	2.43182e-08	8	MA1037.1	MYB24
3011	1.87764e-11	0.256028	0.58	0.463	3.0906e-08	8	MA0244.1	slbo
3012	1.40667e-10	0.317213	0.604	0.484	2.31538e-07	8	MA0727.1	NR3C2
3013	7.0696e-10	0.539849	0.588	0.478	1.16366e-06	8	MA1367.1	AT1G76870
3014	2.12406e-09	0.264013	0.59	0.482	3.49621e-06	8	MA1353.1	AT1G72740
3015	2.30824e-09	0.284579	0.566	0.484	3.79937e-06	8	MA1038.1	MYB3
3016	4.35462e-07	0.26688	0.569	0.479	0.00071677	8	MA0584.1	2021-09-01
3017	1.74982e-06	0.282238	0.539	0.477	0.0028802	8	MA0731.1	BCL6B
3018	4.04532e-06	0.267997	0.581	0.492	0.00665859	8	MA0128.1	EmBP-1
3019	0	16.8466	1	0.225	0	9	MA0509.2	RFX1
3020	0	13.3967	1	0.229	0	9	MA0600.2	RFX2
3021	0	13.1888	1	0.23	0	9	MA0799.1	RFX4
3022	0	12.861	1	0.225	0	9	MA0798.2	RFX3
3023	0	12.7586	1	0.23	0	9	MA0510.2	RFX5
3024	0	5.8529	0.946	0.393	0	9	MA0885.1	Dlx2
3025	0	5.8529	0.946	0.393	0	9	MA1476.1	DLX5
3026	0	5.55802	1	0.26	0	9	MA0365.1	RFX1
3027	0	4.48352	0.998	0.339	0	9	MA1554.1	RFX7
3028	0	3.43536	0.995	0.29	0	9	MA1201.1	AGL42
3029	0	3.02298	0.986	0.345	0	9	MA0369.1	RLM1
3030	0	2.92935	0.987	0.321	0	9	MA1026.2	ATHB15
3031	0	2.36897	0.958	0.404	0	9	MA1202.1	AGL55
3032	1.04460451079555e-314	2.67527	0.98	0.338	1.71941902476947e-311	9	MA0773.1	MEF2D
3033	1.9824566813531e-313	2.66699	0.969	0.335	3.2631236975072e-310	9	MA0660.1	MEF2B
3034	0	3.2039	0.967	0.386	8.0228e-306	9	MA0038.2	GFI1
3035	1.70421e-306	2.81168	0.982	0.306	2.80513e-303	9	MA0355.1	PHD1
3036	4.82952e-296	2.11726	0.989	0.348	7.94939e-293	9	MA1257.1	ERF9
3037	1.79493e-292	2.55105	0.944	0.417	2.95445e-289	9	MA0573.1	ATHB-9
3038	1.91307e-290	2.20235	0.978	0.4	3.14891e-287	9	MA0922.1	ces-2
3039	1.76876e-289	7.61173	0.984	0.347	2.91138e-286	9	MA1631.1	ASCL1(var.2)
3040	2.40306e-289	9.02015	0.975	0.364	3.95544e-286	9	MA1648.1	TCF12(var.2)
3041	4.9229e-289	1.87572	0.989	0.349	8.1031e-286	9	MA1225.1	ERF5
3042	2.32571e-287	2.0791	0.991	0.349	3.82812e-284	9	MA1226.1	AT5G18450
3043	5.66421e-286	4.3236	0.978	0.338	9.32329e-283	9	MA0522.3	TCF3
3044	1.06198e-285	2.13141	0.984	0.331	1.74801e-282	9	MA0130.1	ZNF354C
3045	1.17692e-283	1.97039	0.991	0.346	1.93722e-280	9	MA1236.1	ESE3
3046	4.57818e-282	2.31391	0.964	0.363	7.53569e-279	9	MA0547.1	skn-1
3047	4.51078e-279	3.03412	0.953	0.361	7.42475e-276	9	MA1124.1	ZNF24
3048	7.77245e-278	1.84155	0.982	0.358	1.27934e-274	9	MA1412.1	TSAR2
3049	5.32858e-277	12.5922	0.969	0.361	8.77084e-274	9	MA0830.2	TCF4
3050	6.42224e-275	1.76833	0.993	0.36	1.0571e-271	9	MA0506.1	NRF1
3051	5.45604e-273	3.55238	0.947	0.351	8.98064e-270	9	MA0200.1	Pph13
3052	6.50679e-271	2.18273	0.976	0.366	1.07102e-267	9	MA1255.1	AT1G22810
3053	6.35428e-270	2.33074	0.987	0.369	1.04591e-266	9	MA1650.1	ZBTB14
3054	4.3212e-267	1.44145	0.984	0.374	7.11269e-264	9	MA0375.1	RSC30
3055	1.05762e-264	2.8829	0.949	0.418	1.74084e-261	9	MA0639.1	DBP
3056	2.33748e-264	1.79475	0.987	0.351	3.84749e-261	9	MA1262.1	ERF2
3057	4.40199e-264	1.97572	0.987	0.357	7.24568e-261	9	MA1246.1	LEP
3058	5.15393e-264	2.4291	0.971	0.371	8.48338e-261	9	MA1196.1	At5g05790
3059	1.17453e-263	1.98397	0.987	0.357	1.93328e-260	9	MA1250.1	AT1G75490
3060	2.51141e-263	1.42389	0.982	0.366	4.13377e-260	9	MA0632.2	TCFL5
3061	7.18602e-263	3.51506	0.926	0.372	1.18282e-259	9	MA0472.2	EGR2
3062	1.235e-262	1.68226	0.995	0.363	2.03281e-259	9	MA0356.1	PHO2
3063	4.95903e-261	2.83271	0.951	0.421	8.16256e-258	9	MA0843.1	TEF
3064	6.34179e-259	2.17965	0.957	0.432	1.04386e-255	9	MA0043.3	HLF
3065	9.62499e-258	2.0659	0.929	0.412	1.58427e-254	9	MA1655.1	ZNF341
3066	1.71605e-255	0.703296	0.906	0.366	2.82462e-252	9	MA1628.1	Zic1::Zic2
3067	3.5053e-255	1.89958	0.969	0.383	5.76972e-252	9	MA0405.1	TEA1
3068	3.72167e-254	2.00945	0.984	0.358	6.12587e-251	9	MA1222.1	AT1G44830
3069	4.44023e-254	1.88479	0.984	0.355	7.30862e-251	9	MA1264.1	ESE1
3070	3.2344e-253	2.16463	0.96	0.36	5.32383e-250	9	MA0833.2	ATF4
3071	1.1925e-252	1.57268	0.984	0.366	1.96286e-249	9	MA0394.1	STP1
3072	1.24118e-252	1.64359	0.984	0.351	2.04298e-249	9	MA1221.1	RAP26
3073	6.44556e-252	2.00563	0.989	0.355	1.06094e-248	9	MA1240.1	ERF10
3074	7.19809e-252	1.73114	0.982	0.357	1.18481e-248	9	MA1244.1	ABR1
3075	1.7403e-251	2.07771	0.955	0.412	2.86453e-248	9	MA0025.2	NFIL3
3076	1.81979e-251	0.341181	0.98	0.379	2.99538e-248	9	MA0374.1	RSC3
3077	1.54787e-250	1.76166	0.987	0.353	2.54779e-247	9	MA1239.1	ERF104
3078	7.51345e-250	1.34669	0.982	0.37	1.23671e-246	9	MA1382.1	FAR1
3079	6.0761e-249	3.03355	0.962	0.382	1.00013e-245	9	MA1700.1	Clamp
3080	4.433e-248	9.92593	0.957	0.375	7.29672e-245	9	MA1558.1	SNAI1
3081	8.2249e-248	2.50131	0.946	0.389	1.35382e-244	9	MA0291.1	DAL82
3082	1.21728e-247	1.62164	0.984	0.359	2.00364e-244	9	MA1242.1	AT3G57600
3083	1.75832e-247	0.935151	0.98	0.386	2.8942e-244	9	MA1261.1	AT5G67000
3084	3.90395e-247	1.41933	0.982	0.355	6.4259e-244	9	MA1231.1	ERF15
3085	2.34181e-246	2.67695	0.971	0.298	3.85462e-243	9	MA0006.1	Ahr::Arnt
3086	4.06461e-246	6.58328	0.942	0.362	6.69035e-243	9	MA0103.3	ZEB1
3087	6.05845e-246	1.89751	0.951	0.374	9.97221e-243	9	MA0497.1	MEF2C
3088	1.45607e-245	2.12295	0.957	0.383	2.39669e-242	9	MA1636.1	CEBPG(var.2)
3089	4.48944e-245	1.88058	0.984	0.372	7.38962e-242	9	MA1099.2	HES1
3090	1.13829e-244	2.08448	0.986	0.361	1.87362e-241	9	MA1219.1	CEJ1
3091	1.18985e-243	1.49595	0.982	0.375	1.95849e-240	9	MA0557.1	FHY3
3092	3.17074e-243	2.02071	0.971	0.396	5.21904e-240	9	MA1411.1	TSAR1
3093	7.95545e-242	1.70128	0.989	0.356	1.30947e-238	9	MA1000.2	ERF105
3094	9.97264e-242	1.4089	0.98	0.355	1.6415e-238	9	MA1256.1	RAP212
3095	8.50704e-241	2.18149	0.96	0.39	1.40026e-237	9	MA1188.1	At3g11280
3096	8.62441e-241	1.82364	0.957	0.395	1.41958e-237	9	MA0579.1	CDC5
3097	2.5054e-240	1.51148	0.98	0.367	4.12388e-237	9	MA0123.1	abi4
3098	3.44799e-240	1.56269	0.98	0.361	5.67539e-237	9	MA1247.1	ERF087
3099	3.70977e-239	3.26357	0.953	0.445	6.10628e-236	9	MA0205.2	Trl
3100	1.20708e-237	1.93668	0.978	0.396	1.98685e-234	9	MA1580.1	ZBTB32
3101	3.64889e-237	1.46168	0.9	0.413	6.00607e-234	9	MA1629.1	Zic2
3102	1.24644e-236	2.03462	0.96	0.384	2.05165e-233	9	MA0397.1	STP4
3103	2.55562e-236	1.3719	0.984	0.357	4.20655e-233	9	MA1228.1	AT4G18450
3104	8.72839e-236	1.42889	0.98	0.36	1.43669e-232	9	MA1252.1	PUCHI
3105	2.77082e-235	7.14532	0.942	0.381	4.56076e-232	9	MA1559.1	SNAI3
3106	1.33088e-234	1.79048	0.947	0.422	2.19062e-231	9	MA0415.1	YAP1
3107	1.67948e-233	1.65598	0.982	0.363	2.76442e-230	9	MA0997.1	ERF069
3108	2.06757e-233	1.94878	0.973	0.373	3.40322e-230	9	MA1260.1	AT1G77640
3109	5.06289e-233	3.16821	0.92	0.392	8.33352e-230	9	MA0732.1	EGR3
3110	2.21378e-232	3.74699	0.935	0.445	3.64388e-229	9	MA1644.1	NFYC
3111	2.53471e-232	1.42546	0.989	0.336	4.17214e-229	9	MA0379.1	MOT2
3112	2.92406e-232	1.83018	0.982	0.375	4.81301e-229	9	MA1248.1	DREB26
3113	3.37056e-232	2.00505	0.984	0.362	5.54795e-229	9	MA0976.2	CRF4
3114	1.02952e-229	1.75841	0.976	0.377	1.69459e-226	9	MA0616.2	HES2
3115	1.67499e-228	3.40901	0.947	0.444	2.75703e-225	9	MA0060.3	NFYA
3116	6.60972e-228	1.90986	0.931	0.409	1.08796e-224	9	MA0629.1	Rhox11
3117	6.6524e-228	1.92637	0.964	0.407	1.09499e-224	9	MA0295.1	FHL1
3118	1.33925e-227	2.0818	0.958	0.38	2.20441e-224	9	MA0385.1	SOK2
3119	2.41418e-227	4.20292	0.848	0.398	3.97375e-224	9	MA0187.1	Dll
3120	2.41418e-227	4.20292	0.848	0.398	3.97375e-224	9	MA0224.1	exex
3121	2.99771e-227	1.42964	0.976	0.365	4.93422e-224	9	MA1232.1	AT4G28140
3122	6.25216e-227	6.31038	0.938	0.384	1.02911e-223	9	MA0745.2	SNAI2
3123	1.39523e-226	2.24671	0.964	0.395	2.29654e-223	9	MA0396.1	STP3
3124	2.44947e-226	1.70791	0.98	0.362	4.03182e-223	9	MA1245.2	AT2G33710
3125	5.24098e-226	1.86476	0.957	0.379	8.62665e-223	9	MA0351.1	DOT6
3126	5.33159e-226	2.32283	0.962	0.417	8.77579e-223	9	MA0316.1	HAP5
3127	2.99676e-225	1.99311	0.938	0.379	4.93266e-222	9	MA0564.1	ABI3
3128	5.47081e-225	1.60015	0.98	0.361	9.00496e-222	9	MA1005.2	ERF3
3129	1.11977e-224	1.7781	0.949	0.39	1.84315e-221	9	MA0879.1	Dlx1
3130	6.92873e-224	1.92984	0.951	0.405	1.14047e-220	9	MA0437.1	YPR196W
3131	1.33017e-223	1.90907	0.975	0.36	2.18947e-220	9	MA1001.2	ERF11
3132	1.21519e-219	1.91203	0.942	0.432	2.0002e-216	9	MA0284.1	CIN5
3133	2.75491e-219	1.4624	0.98	0.362	4.53459e-216	9	MA1051.1	RAP2-3
3134	4.52505e-219	1.70224	0.949	0.408	7.44824e-216	9	MA0259.1	ARNT::HIF1A
3135	1.00745e-218	1.77305	0.975	0.371	1.65827e-215	9	MA0567.1	ERF1B
3136	4.66206e-218	1.88974	0.969	0.387	7.67375e-215	9	MA0213.1	brk
3137	6.10645e-218	3.13555	0.94	0.44	1.00512e-214	9	MA1416.1	RAMOSA1
3138	1.52573e-216	1.42353	0.982	0.375	2.51136e-213	9	MA0395.1	STP2
3139	2.81946e-216	0.98418	0.987	0.36	4.64083e-213	9	MA0975.1	CRF2
3140	3.30754e-216	1.72772	0.922	0.435	5.44421e-213	9	MA0108.2	TBP
3141	3.25894e-215	1.55523	0.973	0.386	5.36422e-212	9	MA0330.1	MBP1::SWI6
3142	1.13615e-214	1.85679	0.96	0.339	1.8701e-211	9	MA0254.1	vvl
3143	1.77794e-213	1.82737	0.947	0.372	2.92649e-210	9	MA0052.4	MEF2A
3144	3.0183e-213	1.83879	0.929	0.419	4.96812e-210	9	MA1702.1	Pdp1
3145	5.56642e-213	0.863108	0.067	0.566	9.16232e-210	9	MA1111.1	NR2F2
3146	3.21433e-212	1.47356	0.922	0.413	5.29079e-209	9	MA0328.2	MATALPHA2
3147	6.40507e-212	1.41975	0.98	0.359	1.05427e-208	9	MA1671.1	ERF118
3148	1.09462e-211	1.70814	0.966	0.399	1.80175e-208	9	MA0439.1	YRR1
3149	8.7874e-211	1.66905	0.973	0.36	1.44641e-207	9	MA0992.2	ERF4
3150	1.06297e-210	1.85138	0.937	0.434	1.74965e-207	9	MA0447.1	gt
3151	3.83944e-209	1.36264	0.978	0.364	6.31972e-206	9	MA0999.1	ERF098
3152	8.39092e-209	1.4119	0.964	0.405	1.38115e-205	9	MA0531.1	CTCF
3153	3.09205e-208	1.67179	0.96	0.412	5.08952e-205	9	MA1106.1	HIF1A
3154	6.84497e-208	2.09914	0.911	0.42	1.12668e-204	9	MA1593.1	ZNF317
3155	1.51967e-207	1.28246	0.929	0.472	2.50138e-204	9	MA0543.1	eor-1
3156	2.65119e-207	5.93698	0.899	0.402	4.36385e-204	9	MA0048.2	NHLH1
3157	1.60367e-206	1.79881	0.973	0.365	2.63963e-203	9	MA1237.1	AT4G16750
3158	2.56298e-206	1.64997	0.967	0.392	4.21866e-203	9	MA1376.1	DEAR3
3159	3.71237e-206	2.30722	0.955	0.385	6.11056e-203	9	MA0550.2	BZR1
3160	1.18454e-205	1.43466	0.96	0.377	1.94975e-202	9	MA0354.1	PDR8
3161	1.25469e-204	1.58565	0.969	0.376	2.06523e-201	9	MA1679.1	RAP2-1
3162	2.08289e-203	1.38987	0.967	0.371	3.42844e-200	9	MA0535.1	Mad
3163	7.30285e-203	1.52944	0.976	0.368	1.20205e-199	9	MA0998.1	ERF096
3164	2.93755e-202	1.54719	0.92	0.422	4.83521e-199	9	MA0863.1	MTF1
3165	5.53334e-202	1.07307	0.964	0.382	9.10788e-199	9	MA1197.1	CAMTA1
3166	6.02032e-202	1.20364	0.976	0.377	9.90945e-199	9	MA1426.1	MYB124
3167	2.73517e-201	1.26909	0.951	0.368	4.50209e-198	9	MA0019.1	Ddit3::Cebpa
3168	1.10959e-200	1.54368	0.955	0.385	1.82638e-197	9	MA0942.1	ARF1
3169	1.14919e-200	1.93681	0.982	0.367	1.89157e-197	9	MA1002.1	ERF112
3170	1.26693e-200	1.47276	0.96	0.383	2.08536e-197	9	MA0986.1	DREB2C
3171	6.38407e-200	1.21605	0.978	0.365	1.05082e-196	9	MA1034.1	Os05g0497200
3172	9.48726e-200	1.12476	0.982	0.364	1.5616e-196	9	MA1052.1	RAP2-6
3173	1.33371e-199	1.72437	0.955	0.396	2.19529e-196	9	MA1008.1	PHYPADRAFT_182268
3174	1.33976e-199	1.5991	0.96	0.396	2.20524e-196	9	MA1007.1	PHYPADRAFT_173530
3175	8.46238e-199	2.23848	0.926	0.359	1.39291e-195	9	MA0327.1	HMRA1
3176	9.99568e-199	1.22436	0.967	0.362	1.64529e-195	9	MA1583.1	ZFP57
3177	1.90768e-198	4.39561	0.933	0.424	3.14005e-195	9	MA0086.2	sna
3178	4.3966e-198	1.56193	0.947	0.404	7.2368e-195	9	MA0978.1	DREB1E
3179	1.56974e-197	1.46067	0.958	0.385	2.5838e-194	9	MA0996.1	ERF043
3180	2.45193e-197	1.99551	0.94	0.416	4.03587e-194	9	MA0139.1	CTCF
3181	3.09869e-197	1.33102	0.966	0.383	5.10044e-194	9	MA0544.1	snpc-4
3182	1.47233e-196	1.78618	0.915	0.419	2.42346e-193	9	MA1521.1	MAFA
3183	2.24506e-196	1.76609	0.953	0.399	3.69537e-193	9	MA1331.1	BEH4
3184	5.73971e-196	0.997046	0.978	0.364	9.44756e-193	9	MA1053.1	ERF109
3185	8.03833e-196	1.59005	0.964	0.391	1.32311e-192	9	MA1251.1	DEAR5
3186	2.30235e-195	1.51299	0.935	0.382	3.78967e-192	9	MA0963.1	BHLH78
3187	2.49986e-195	1.38119	0.949	0.461	4.11477e-192	9	MA1335.1	TGA4
3188	3.55339e-195	1.56001	0.915	0.419	5.84889e-192	9	MA0419.1	YAP7
3189	1.37104e-194	5.24012	0.897	0.405	2.25673e-191	9	MA1100.2	ASCL1
3190	6.20737e-194	1.64587	0.958	0.395	1.02173e-190	9	MA0822.1	HES7
3191	3.07303e-193	1.57801	0.969	0.37	5.0582e-190	9	MA1216.1	RAP21
3192	8.83816e-193	1.73725	0.957	0.401	1.45476e-189	9	MA0823.1	HEY1
3193	1.12583e-192	3.37498	0.942	0.47	1.85311e-189	9	MA1402.1	BPC6
3194	2.6562e-192	1.79827	0.933	0.328	4.37211e-189	9	MA0926.1	unc-86
3195	2.27978e-191	1.46608	0.964	0.383	3.75252e-188	9	MA1238.2	ERF38
3196	3.37615e-190	1.90111	0.908	0.373	5.55714e-187	9	MA0581.1	LEC2
3197	1.68399e-189	2.10898	0.909	0.404	2.77185e-186	9	MA1025.1	HBI1
3198	4.46793e-189	1.41543	0.971	0.382	7.35421e-186	9	MA1259.1	AT1G01250
3199	1.06629e-188	2.02956	0.938	0.43	1.75511e-185	9	MA0946.1	ARR11
3200	1.24479e-188	1.40855	0.962	0.372	2.04892e-185	9	MA1424.1	ERF019
3201	2.98491e-188	1.58599	0.973	0.376	4.91316e-185	9	MA0979.1	ERF008
3202	1.07669e-187	1.41219	0.96	0.375	1.77223e-184	9	MA1265.2	ERF015
3203	1.64484e-187	1.68102	0.915	0.429	2.70741e-184	9	MA1334.1	GBF6
3204	2.01066e-187	2.97992	0.9	0.433	3.30955e-184	9	MA0733.1	EGR4
3205	1.04685e-186	1.82043	0.873	0.422	1.72311e-183	9	MA1462.1	vfl
3206	1.06844e-186	1.38898	0.96	0.385	1.75865e-183	9	MA1023.1	PHYPADRAFT_28324
3207	6.92785e-186	1.60295	0.947	0.436	1.14032e-182	9	MA1068.1	TGA2
3208	8.81007e-186	2.95792	0.929	0.487	1.45014e-182	9	MA1403.1	BPC5
3209	1.303e-185	1.45856	0.067	0.539	2.14474e-182	9	MA0160.1	NR4A2
3210	8.21648e-185	1.37609	0.969	0.398	1.35243e-181	9	MA0283.1	CHA4
3211	1.02591e-184	1.50322	0.966	0.383	1.68865e-181	9	MA1263.1	AT1G36060
3212	1.16506e-184	2.06798	0.904	0.509	1.91768e-181	9	MA0483.1	Gfi1b
3213	1.44235e-184	0.637193	0.966	0.371	2.37411e-181	9	MA1266.1	RAP211
3214	2.87718e-183	1.78083	0.879	0.419	4.73583e-180	9	MA1520.1	MAF
3215	4.25413e-183	1.45444	0.969	0.384	7.00229e-180	9	MA1253.1	AT3G16280
3216	4.94069e-183	0.985312	0.868	0.355	8.13237e-180	9	MA0231.1	lbe
3217	4.94069e-183	0.985312	0.868	0.355	8.13237e-180	9	MA0232.1	lbl
3218	5.82845e-183	1.33313	0.973	0.381	9.59363e-180	9	MA0969.1	CMTA2
3219	6.11181e-183	7.00336	0.864	0.437	1.006e-179	9	MA0162.4	EGR1
3220	8.47806e-183	1.32622	0.958	0.415	1.39549e-179	9	MA1234.1	ERF017
3221	1.26989e-182	1.59886	0.957	0.43	2.09024e-179	9	MA0096.1	bZIP910
3222	1.40307e-182	3.15082	0.913	0.425	2.30945e-179	9	MA0499.2	MYOD1
3223	2.65697e-182	1.6248	0.94	0.404	4.37338e-179	9	MA0947.1	ARR14
3224	3.66748e-182	1.66742	0.944	0.4	6.03667e-179	9	MA1651.1	ZFP42
3225	4.18197e-182	1.44453	0.918	0.433	6.88353e-179	9	MA0646.1	GCM1
3226	5.15119e-181	1.43302	0.964	0.393	8.47886e-178	9	MA0970.1	CMTA3
3227	5.51556e-181	1.51469	0.926	0.388	9.07862e-178	9	MA0959.1	AIB
3228	1.27739e-180	1.59086	0.915	0.398	2.10259e-177	9	MA0350.1	TOD6
3229	3.7277e-180	1.4049	0.957	0.388	6.1358e-177	9	MA1223.1	ERF035
3230	6.55474e-180	1.71176	0.946	0.408	1.07891e-176	9	MA1333.1	BEH3
3231	8.08099e-180	1.41913	0.947	0.391	1.33013e-176	9	MA1230.1	ERF037
3232	2.80738e-179	1.12105	0.933	0.384	4.62095e-176	9	MA0595.1	SREBF1
3233	3.28712e-179	1.17824	0.938	0.392	5.4106e-176	9	MA0897.1	Hmx2
3234	3.87334e-179	1.57433	0.911	0.427	6.37551e-176	9	MA0635.1	BARHL2
3235	5.38021e-179	1.54074	0.922	0.424	8.85583e-176	9	MA1427.1	NAC028
3236	7.83545e-179	1.68403	0.944	0.404	1.28972e-175	9	MA0980.2	RAP2-10
3237	4.85905e-178	1.32188	0.955	0.385	7.99799e-175	9	MA1241.1	AT4G32800
3238	3.91264e-177	1.12589	0.975	0.366	6.44021e-174	9	MA1004.1	ERF13
3239	7.31429e-177	1.4052	0.942	0.386	1.20393e-173	9	MA0290.1	DAL81
3240	1.2998e-176	0.486626	0.833	0.373	2.13947e-173	9	MA1497.1	HOXA6
3241	8.55119e-176	1.30172	0.964	0.38	1.40753e-172	9	MA0993.1	ERF7
3242	1.41542e-175	1.25113	0.969	0.376	2.32978e-172	9	MA0994.1	ERF8
3243	1.76024e-175	1.54441	0.88	0.439	2.89735e-172	9	MA0318.1	HMRA2
3244	2.09953e-175	1.82113	0.87	0.411	3.45582e-172	9	MA0261.1	lin-14
3245	2.22483e-175	1.26506	0.933	0.405	3.66207e-172	9	MA0432.1	YNR063W
3246	2.72541e-175	1.52428	0.918	0.423	4.48603e-172	9	MA0279.1	CAD1
3247	3.39727e-175	1.31346	0.957	0.386	5.59191e-172	9	MA1229.1	AT2G44940
3248	1.13885e-174	1.34824	0.937	0.383	1.87455e-171	9	MA1332.1	BEH2
3249	1.55289e-174	1.45264	0.966	0.381	2.55606e-171	9	MA1233.2	ERF021
3250	4.37823e-174	1.45698	0.96	0.386	7.20657e-171	9	MA1258.1	DREB2
3251	5.73899e-174	1.27956	0.94	0.361	9.44637e-171	9	MA0990.1	EDT1
3252	8.96986e-174	1.5174	0.951	0.404	1.47644e-170	9	MA0527.1	ZBTB33
3253	1.54906e-173	0.985923	0.973	0.375	2.54976e-170	9	MA0951.1	ATHB-16
3254	5.30459e-173	0.972014	0.976	0.364	8.73136e-170	9	MA1049.1	ERF094
3255	7.73884e-173	1.51642	0.942	0.396	1.27381e-169	9	MA0237.2	pan
3256	2.50088e-172	1.55957	0.913	0.419	4.11644e-169	9	MA0943.1	ARF5
3257	3.20487e-171	1.22467	0.966	0.381	5.27521e-168	9	MA0199.1	Optix
3258	4.68837e-171	1.28417	0.913	0.382	7.71705e-168	9	MA0566.1	MYC2
3259	4.85345e-171	1.33018	0.949	0.392	7.98878e-168	9	MA0995.2	ERF039
3260	5.40428e-171	1.48899	0.909	0.427	8.89545e-168	9	MA0917.1	gcm2
3261	2.84971e-170	1.36817	0.92	0.435	4.69062e-167	9	MA1594.1	ZNF382
3262	3.65272e-170	1.84226	0.911	0.425	6.01237e-167	9	MA0357.1	PHO4
3263	5.49441e-170	2.21022	0.978	0.372	9.04379e-167	9	MA0748.2	YY2
3264	1.35643e-169	1.06007	0.947	0.346	2.23268e-166	9	MA1369.1	HDG1
3265	3.61392e-169	1.29456	0.944	0.39	5.94851e-166	9	MA1220.1	TINY
3266	5.55496e-169	1.82041	0.928	0.411	9.14346e-166	9	MA0568.1	MYC3
3267	5.55496e-169	1.82041	0.928	0.411	9.14346e-166	9	MA0569.1	MYC4
3268	5.55496e-169	1.82041	0.928	0.411	9.14346e-166	9	MA0957.1	BHLH3
3269	5.55496e-169	1.82041	0.928	0.411	9.14346e-166	9	MA0958.1	BHLH13
3270	5.60032e-169	1.41657	0.951	0.391	9.21813e-166	9	MA0384.1	SNT2
3271	4.59547e-168	1.28757	0.947	0.393	7.56414e-165	9	MA1224.1	CBF1
3272	8.31657e-168	1.3559	0.924	0.417	1.36891e-164	9	MA1669.1	DREB1B
3273	1.08109e-167	1.80913	0.87	0.421	1.77948e-164	9	MA0417.1	YAP5
3274	2.15614e-167	0.839758	0.953	0.345	3.549e-164	9	MA1375.1	ANL2
3275	2.58919e-167	1.22009	0.96	0.373	4.26181e-164	9	MA0095.2	YY1
3276	5.05474e-167	1.61734	0.888	0.404	8.3201e-164	9	MA0434.1	YPR013C
3277	7.75376e-167	2.71096	0.833	0.421	1.27627e-163	9	MA0910.2	HOXD8
3278	1.08253e-166	1.3103	0.937	0.417	1.78184e-163	9	MA0265.1	ABF1
3279	1.16119e-166	1.26565	0.938	0.423	1.91131e-163	9	MA0549.1	BZR2
3280	3.09144e-166	1.41164	0.928	0.403	5.0885e-163	9	MA0821.1	HES5
3281	5.7706e-166	0.908444	0.969	0.349	9.49841e-163	9	MA0015.1	Cf2
3282	6.00071e-166	1.48374	0.938	0.423	9.87717e-163	9	MA0966.1	BIM3
3283	6.82122e-166	1.52226	0.906	0.439	1.12277e-162	9	MA1341.1	bZIP53
3284	7.95142e-166	1.3422	0.928	0.383	1.3088e-162	9	MA0596.1	SREBF2
3285	1.07099e-165	1.33473	0.938	0.424	1.76284e-162	9	MA0353.1	PDR3
3286	5.92412e-165	1.42488	0.953	0.4	9.75111e-162	9	MA0649.1	HEY2
3287	1.13867e-164	1.2363	0.917	0.453	1.87424e-161	9	MA1542.1	OSR1
3288	1.70837e-163	1.02888	0.955	0.384	2.81197e-160	9	MA0185.1	Deaf1
3289	1.73584e-163	1.52566	0.88	0.438	2.8572e-160	9	MA1339.1	bZIP43
3290	2.13959e-163	0.552773	0.966	0.385	3.52176e-160	9	MA0307.1	GLN3
3291	4.73113e-163	1.44927	0.9	0.432	7.78744e-160	9	MA0767.1	GCM2
3292	6.36967e-163	1.49872	0.906	0.432	1.04845e-159	9	MA0839.1	CREB3L1
3293	1.51214e-162	1.54264	0.933	0.427	2.48898e-159	9	MA0825.1	MNT
3294	1.80643e-162	1.3744	0.862	0.444	2.97339e-159	9	MA0333.1	MET31
3295	3.8634e-162	1.02936	0.962	0.386	6.35916e-159	9	MA0311.1	HAL9
3296	4.41595e-162	0.793396	0.875	0.375	7.26865e-159	9	MA0887.1	EVX1
3297	1.0128e-161	3.98878	0.884	0.421	1.66707e-158	9	MA1529.1	NHLH2
3298	1.03229e-161	1.14392	0.967	0.423	1.69915e-158	9	MA0286.1	CST6
3299	1.47256e-161	1.60646	0.899	0.438	2.42384e-158	9	MA0988.1	PHYPADRAFT_143875
3300	2.15079e-161	1.57146	0.953	0.433	3.54019e-158	9	MA0314.1	HAP3
3301	2.89292e-161	7.11795	0.828	0.427	4.76174e-158	9	MA0500.2	MYOG
3302	1.60165e-160	1.05959	0.953	0.427	2.63632e-157	9	MA1704.1	zip-8
3303	2.11575e-160	1.18562	0.855	0.394	3.48252e-157	9	MA0053.1	MNB1A
3304	2.11575e-160	1.18562	0.855	0.394	3.48252e-157	9	MA0064.1	PBF
3305	3.92117e-160	1.48534	0.871	0.44	6.45425e-157	9	MA1406.1	ATHB4
3306	7.87783e-160	1.42348	0.88	0.439	1.29669e-156	9	MA0262.1	mab-3
3307	1.36939e-159	0.653613	0.962	0.387	2.25402e-156	9	MA0399.1	SUT1
3308	3.15155e-159	1.59051	0.875	0.428	5.18745e-156	9	MA0936.1	T11I18.17
3309	5.85799e-159	1.79017	0.904	0.426	9.64226e-156	9	MA1560.1	SOHLH2
3310	8.17749e-159	1.52696	0.888	0.447	1.34602e-155	9	MA1345.1	bZIP48
3311	1.01534e-158	1.21656	0.938	0.405	1.67124e-155	9	MA1217.1	CBF2
3312	3.12614e-158	1.11619	0.957	0.401	5.14562e-155	9	MA0004.1	Arnt
3313	8.51862e-158	1.69715	0.839	0.427	1.40217e-154	9	MA0938.1	NAC058
3314	1.644e-157	0.666739	0.92	0.364	2.70603e-154	9	MA0197.2	nub
3315	2.04488e-157	1.30264	0.926	0.413	3.36587e-154	9	MA1032.1	DREB1G
3316	7.64628e-157	1.60664	0.884	0.438	1.25858e-153	9	MA0956.1	BEE2
3317	8.1823e-157	1.58029	0.906	0.444	1.34681e-153	9	MA0412.1	UME6
3318	9.7946e-157	1.08596	0.967	0.393	1.61219e-153	9	MA0320.1	IME1
3319	5.5693e-156	0.614604	0.953	0.341	9.16707e-153	9	MA0386.1	SPT15
3320	8.23867e-156	0.774135	0.913	0.515	1.35609e-152	9	MA1404.1	BPC1
3321	2.02276e-155	1.16777	0.953	0.412	3.32946e-152	9	MA0404.1	TBS1
3322	2.88837e-155	1.16534	0.915	0.405	4.75425e-152	9	MA0752.1	ZNF410
3323	1.21536e-154	1.51578	0.866	0.449	2.00049e-151	9	MA1350.1	bZIP42
3324	7.65984e-154	0.696767	0.942	0.423	1.26081e-150	9	MA0588.1	TGA1
3325	1.49741e-153	1.34881	0.908	0.429	2.46473e-150	9	MA1409.1	OsRR22
3326	1.56813e-153	1.39587	0.908	0.457	2.58115e-150	9	MA0454.1	odd
3327	3.12243e-153	4.16215	0.837	0.441	5.13951e-150	9	MA0538.1	daf-12
3328	4.38103e-153	0.753301	0.957	0.384	7.21118e-150	9	MA0174.1	Dbx
3329	4.38103e-153	0.753301	0.957	0.384	7.21118e-150	9	MA0182.1	CG4328-RA
3330	1.26061e-152	1.09909	0.946	0.398	2.07497e-149	9	MA1243.1	DREB19
3331	3.62252e-152	0.948585	0.962	0.402	5.96267e-149	9	MA0352.1	PDR1
3332	4.74691e-152	0.651728	0.902	0.328	7.81341e-149	9	MA0627.2	POU2F3
3333	4.92066e-152	1.39806	0.895	0.429	8.0994e-149	9	MA0435.1	YPR015C
3334	8.54859e-152	0.402429	0.933	0.47	1.4071e-148	9	MA1346.1	TGA10
3335	8.6509e-152	1.70815	0.824	0.447	1.42394e-148	9	MA1523.1	MSANTD3
3336	8.99596e-152	1.23683	0.908	0.423	1.48073e-148	9	MA0530.1	cnc::maf-S
3337	9.28467e-152	1.53879	0.882	0.437	1.52826e-148	9	MA1016.1	GATA15
3338	1.89545e-151	1.47327	0.842	0.452	3.11991e-148	9	MA0267.1	ACE2
3339	5.04999e-151	1.12258	0.955	0.4	8.31228e-148	9	MA0329.1	MBP1
3340	3.08358e-150	1.05145	0.929	0.406	5.07558e-147	9	MA0428.1	YKL222C
3341	3.9337e-150	1.18911	0.94	0.428	6.47487e-147	9	MA1391.2	MYB33
3342	5.42018e-150	1.50067	0.9	0.445	8.92162e-147	9	MA0935.1	NAC025
3343	5.49976e-150	0.527653	0.951	0.312	9.05261e-147	9	MA0151.1	Arid3a
3344	2.96194e-149	1.24592	0.9	0.427	4.87536e-146	9	MA0985.1	DRE1C
3345	3.15951e-149	1.25653	0.902	0.42	5.20055e-146	9	MA0971.1	DREB1A
3346	8.09939e-149	0.830215	0.957	0.431	1.33316e-145	9	MA1069.1	TGA6
3347	5.24935e-148	1.08152	0.908	0.431	8.64043e-145	9	MA1363.1	bHLH69
3348	4.29976e-147	1.39587	0.889	0.459	7.07741e-144	9	MA0416.1	YAP3
3349	6.58339e-147	1.39421	0.895	0.441	1.08363e-143	9	MA0844.1	XBP1
3350	1.34362e-146	1.57923	0.904	0.432	2.2116e-143	9	MA1021.1	PHYPADRAFT_48267
3351	1.68641e-146	1.52704	0.931	0.422	2.77583e-143	9	MA0298.1	FZF1
3352	4.46464e-146	1.62241	0.895	0.419	7.3488e-143	9	MA1496.1	HOXA4
3353	4.46464e-146	1.62241	0.895	0.419	7.3488e-143	9	MA1499.1	HOXB4
3354	1.4851e-145	0.647747	0.949	0.411	2.44448e-142	9	MA1456.1	Dref
3355	3.02189e-145	1.17109	0.929	0.42	4.97403e-142	9	MA0941.1	ABF2
3356	1.4957e-144	0.904474	0.96	0.433	2.46193e-141	9	MA0129.1	TGA1A
3357	1.85486e-144	1.26913	0.899	0.429	3.0531e-141	9	MA0626.1	Npas2
3358	3.27703e-144	0.519107	0.944	0.379	5.39399e-141	9	MA1213.1	ZHD3
3359	4.53731e-144	1.17688	0.924	0.429	7.46841e-141	9	MA1545.1	OVOL2
3360	6.82352e-144	1.43364	0.844	0.426	1.12315e-140	9	MA1417.1	O2
3361	1.47691e-143	1.28352	0.906	0.461	2.43099e-140	9	MA1470.1	BACH2(var.2)
3362	4.40196e-143	1.43936	0.897	0.443	7.24562e-140	9	MA1043.1	NAC083
3363	5.54991e-143	1.30628	0.88	0.445	9.13516e-140	9	MA0418.1	YAP6
3364	5.85418e-143	1.1044	0.958	0.405	9.63598e-140	9	MA0449.1	h
3365	6.21508e-143	1.39267	0.904	0.429	1.023e-139	9	MA1436.1	nuc-1
3366	9.37213e-143	1.34164	0.906	0.439	1.54265e-139	9	MA1466.1	ATF6
3367	9.96372e-142	1.24853	0.904	0.429	1.64003e-138	9	MA1009.1	ARF3
3368	1.15745e-141	1.44285	0.853	0.44	1.90517e-138	9	MA0939.1	NAC080
3369	2.33359e-141	1.3357	0.906	0.432	3.84109e-138	9	MA0360.1	RDR1
3370	2.74337e-141	1.22585	0.915	0.428	4.51559e-138	9	MA0948.1	ARR18
3371	4.39242e-141	1.06114	0.922	0.42	7.22992e-138	9	MA0638.1	CREB3
3372	5.73601e-141	1.21931	0.902	0.438	9.44147e-138	9	MA1056.1	SPL11
3373	4.90747e-140	1.03475	0.944	0.412	8.0777e-137	9	MA0622.1	Mlxip
3374	2.11481e-139	1.26839	0.926	0.418	3.48097e-136	9	MA0376.1	RTG3
3375	3.66002e-139	1.17642	0.929	0.408	6.0244e-136	9	MA1361.1	bHLH18
3376	8.00475e-139	1.49337	0.886	0.441	1.31758e-135	9	MA0962.1	BHLH34
3377	8.27105e-139	1.24812	0.931	0.414	1.36142e-135	9	MA0401.1	SWI4
3378	1.05554e-138	0.93272	0.929	0.406	1.73743e-135	9	MA0541.1	efl-1
3379	2.29632e-138	0.606234	0.949	0.394	3.77974e-135	9	MA1435.1	nit-4
3380	2.85805e-138	1.43887	0.877	0.451	4.70435e-135	9	MA0147.3	MYC
3381	3.03051e-138	0.798911	0.922	0.391	4.98821e-135	9	MA0210.1	ara
3382	3.03051e-138	0.798911	0.922	0.391	4.98821e-135	9	MA0217.1	caup
3383	6.70485e-138	1.40653	0.886	0.431	1.10362e-134	9	MA1493.1	HES6
3384	1.63299e-137	1.24378	0.899	0.437	2.6879e-134	9	MA0310.1	HAC1
3385	1.74028e-137	0.932032	0.947	0.396	2.8645e-134	9	MA0602.1	Arid5a
3386	7.11213e-137	0.943816	0.957	0.428	1.17066e-133	9	MA1407.1	bZIP14
3387	1.46146e-135	0.998924	0.873	0.385	2.40556e-132	9	MA1326.1	ZHD5
3388	2.31765e-135	1.18079	0.918	0.429	3.81486e-132	9	MA0422.1	URC2
3389	3.76336e-135	1.41215	0.788	0.389	6.19449e-132	9	MA0132.2	PDX1
3390	3.76336e-135	1.41215	0.788	0.389	6.19449e-132	9	MA0893.2	GSX2
3391	3.86768e-135	0.862332	0.928	0.407	6.36621e-132	9	MA1211.1	ATHB18
3392	4.50792e-135	1.11365	0.899	0.402	7.42004e-132	9	MA0898.1	Hmx3
3393	4.75165e-135	0.484833	0.951	0.34	7.82122e-132	9	MA0345.1	NHP6A
3394	6.39966e-135	0.893713	0.949	0.396	1.05338e-131	9	MA1074.1	UNE10
3395	6.55965e-135	0.637622	0.951	0.37	1.07972e-131	9	MA1214.1	ATHB40
3396	9.24691e-135	0.955833	0.947	0.402	1.52204e-131	9	MA0131.2	HINFP
3397	1.1321e-134	0.906289	0.957	0.403	1.86344e-131	9	MA0960.1	BHLH104
3398	1.91567e-134	1.00862	0.938	0.402	3.15319e-131	9	MA1218.1	CBF4
3399	2.22988e-134	0.521569	0.955	0.396	3.67038e-131	9	MA0281.1	CBF1
3400	4.34236e-134	1.01334	0.922	0.413	7.14753e-131	9	MA0438.1	YRM1
3401	4.37269e-134	0.671398	0.946	0.406	7.19745e-131	9	MA0552.1	PIF1
3402	1.24027e-132	1.08865	0.931	0.429	2.04149e-129	9	MA1544.1	OVOL1
3403	1.87214e-132	0.937183	0.909	0.395	3.08154e-129	9	MA0008.2	HAT5
3404	2.6218e-132	1.11674	0.911	0.417	4.31548e-129	9	MA1697.1	ARF4
3405	1.05222e-131	0.991926	0.924	0.449	1.73196e-128	9	MA0604.1	Atf1
3406	4.78731e-131	1.24993	0.85	0.437	7.87991e-128	9	MA0269.1	AFT1
3407	5.32987e-131	3.0751	0.812	0.471	8.77297e-128	9	MA1155.1	ZSCAN4
3408	7.3447e-130	1.03032	0.926	0.416	1.20894e-126	9	MA0470.2	E2F4
3409	7.69031e-130	1.32277	0.842	0.436	1.26582e-126	9	MA0460.1	ttk
3410	1.7962e-129	1.03311	0.87	0.422	2.95655e-126	9	MA0952.1	ATHB-51
3411	3.56861e-129	1.38411	0.918	0.456	5.87393e-126	9	MA0502.2	NFYB
3412	1.3591e-128	1.16747	0.897	0.433	2.23709e-125	9	MA0529.2	BEAF-32
3413	2.57468e-128	1.23992	0.862	0.431	4.23792e-125	9	MA1646.1	OSR2
3414	3.22783e-128	0.981515	0.915	0.418	5.31301e-125	9	MA1249.1	RAP210
3415	4.2362e-128	1.00028	0.906	0.419	6.97279e-125	9	MA0931.1	ABI5
3416	2.90787e-127	1.08096	0.911	0.431	4.78636e-124	9	MA1437.1	wc-1
3417	3.57761e-127	0.920769	0.909	0.42	5.88875e-124	9	MA0829.2	SREBF1(var.2)
3418	6.16363e-127	1.19997	0.866	0.428	1.01453e-123	9	MA0082.1	squamosa
3419	7.00484e-127	0.995041	0.889	0.413	1.153e-123	9	MA1193.1	At2g38090
3420	1.54519e-126	0.398334	0.951	0.401	2.54338e-123	9	MA1464.1	ARNT2
3421	1.67923e-125	1.17904	0.906	0.433	2.76402e-122	9	MA1060.1	SPL7
3422	5.27354e-125	1.19525	0.861	0.439	8.68025e-122	9	MA0944.1	ARF8
3423	9.5333e-125	0.525535	0.899	0.41	1.56918e-121	9	MA1546.1	PAX3(var.2)
3424	2.05048e-124	2.69856	0.83	0.468	3.37509e-121	9	MA0691.1	TFAP4
3425	7.42786e-124	0.95057	0.915	0.424	1.22263e-120	9	MA1045.1	NAC043
3426	8.98694e-124	0.545445	0.94	0.44	1.47925e-120	9	MA1143.1	FOSL1::JUND(var.2)
3427	1.14317e-123	1.0488	0.899	0.419	1.88166e-120	9	MA0373.1	RPN4
3428	2.62623e-123	1.07144	0.895	0.449	4.32278e-120	9	MA0367.1	RGT1
3429	7.28102e-123	1.19801	0.877	0.427	1.19846e-119	9	MA1359.1	bHLH31
3430	4.95349e-122	1.16781	0.853	0.445	8.15344e-119	9	MA1692.1	ARF29
3431	5.12287e-122	1.20495	0.857	0.442	8.43225e-119	9	MA0325.1	LYS14
3432	7.35826e-122	1.43163	0.842	0.444	1.21117e-118	9	MA1672.1	GBF2
3433	7.54923e-122	1.16024	0.906	0.425	1.2426e-118	9	MA1122.1	TFDP1
3434	9.08672e-122	1.01614	0.906	0.436	1.49567e-118	9	MA0058.3	MAX
3435	2.38357e-121	1.22166	0.861	0.334	3.92336e-118	9	MA1115.1	POU5F1
3436	3.35325e-121	1.17344	0.915	0.421	5.51945e-118	9	MA1227.2	ERF027
3437	6.77024e-121	0.806474	0.929	0.41	1.11438e-117	9	MA1425.1	HYH
3438	3.62801e-120	1.06273	0.808	0.407	5.97171e-117	9	MA1693.1	ARF34
3439	8.24723e-120	0.841121	0.897	0.381	1.35749e-116	9	MA1328.1	ATHB34
3440	8.38237e-120	0.700067	0.947	0.401	1.37974e-116	9	MA0410.1	UGA3
3441	3.10948e-119	1.46405	0.828	0.443	5.1182e-116	9	MA0950.1	ATHB-12
3442	3.52579e-119	0.996576	0.897	0.443	5.80345e-116	9	MA0348.1	OAF1
3443	3.59383e-119	5.69061	0.822	0.438	5.91544e-116	9	MA1620.1	Ptf1a(var.3)
3444	3.8827e-119	1.29593	0.886	0.449	6.39093e-116	9	MA0862.1	GMEB2
3445	1.51234e-118	1.88731	0.819	0.409	2.48932e-115	9	MA0725.1	VSX1
3446	1.51234e-118	1.88731	0.819	0.409	2.48932e-115	9	MA0726.1	VSX2
3447	2.13435e-118	5.77587	0.822	0.434	3.51314e-115	9	MA1621.1	Rbpjl
3448	2.15487e-118	0.469568	0.944	0.405	3.54692e-115	9	MA0965.1	BIM2
3449	4.31881e-118	1.15684	0.897	0.439	7.10876e-115	9	MA1344.1	bZIP28
3450	1.53023e-117	4.98381	0.777	0.412	2.51876e-114	9	MA0521.1	Tcf12
3451	2.12799e-117	1.07572	0.879	0.446	3.50268e-114	9	MA1395.1	MYB77
3452	4.54338e-117	0.840797	0.931	0.421	7.47841e-114	9	MA1169.1	MYB105
3453	5.55154e-117	1.31976	0.853	0.442	9.13783e-114	9	MA1377.1	PLT1
3454	1.13456e-116	1.05121	0.893	0.435	1.86748e-113	9	MA1444.1	cebp-1
3455	1.27701e-116	0.501602	0.861	0.423	2.10196e-113	9	MA0426.1	YHP1
3456	1.33432e-116	1.16097	0.897	0.431	2.1963e-113	9	MA0749.1	ZBED1
3457	1.48309e-116	0.290991	0.946	0.396	2.44116e-113	9	MA0464.2	BHLHE40
3458	4.00721e-116	0.718643	0.902	0.396	6.59587e-113	9	MA1330.1	ZHD6
3459	4.89231e-116	1.03148	0.929	0.408	8.05275e-113	9	MA1414.1	E2FA
3460	9.0202e-116	0.798213	0.922	0.412	1.48472e-112	9	MA1171.1	MYB52
3461	1.26211e-115	1.11222	0.882	0.431	2.07744e-112	9	MA1670.1	DREB1C
3462	7.30453e-115	1.47777	0.817	0.388	1.20232e-111	9	MA0888.1	EVX2
3463	8.16004e-115	1.00943	0.884	0.427	1.34314e-111	9	MA0570.2	ABF1
3464	1.34861e-114	2.05874	0.833	0.398	2.21981e-111	9	MA0513.1	SMAD2::SMAD3::SMAD4
3465	2.37433e-114	1.33237	0.87	0.445	3.90815e-111	9	MA0937.1	NAC055
3466	3.37322e-114	1.00885	0.853	0.437	5.55232e-111	9	MA1389.1	PHL1
3467	7.38088e-114	0.373854	0.895	0.41	1.21489e-110	9	MA0204.1	Six4
3468	7.38088e-114	0.373854	0.895	0.41	1.21489e-110	9	MA0246.1	so
3469	1.0254e-113	0.804806	0.908	0.424	1.68781e-110	9	MA0575.1	F3A4.140
3470	1.10726e-113	1.29187	0.81	0.426	1.82256e-110	9	MA0479.1	FOXH1
3471	1.20728e-113	1.31541	0.875	0.378	1.98718e-110	9	MA0069.1	PAX6
3472	1.44202e-113	2.95152	0.826	0.395	2.37357e-110	9	MA0207.1	achi
3473	1.44202e-113	2.95152	0.826	0.395	2.37357e-110	9	MA0227.1	hth
3474	1.44202e-113	2.95152	0.826	0.395	2.37357e-110	9	MA0252.1	vis
3475	3.89428e-113	0.531	0.942	0.416	6.40999e-110	9	MA1360.1	bHLH74
3476	1.92328e-112	1.07297	0.85	0.454	3.16572e-109	9	MA1235.1	AIL7
3477	3.57168e-112	0.839499	0.873	0.413	5.87898e-109	9	MA0110.3	ATHB-5
3478	1.40239e-111	1.2532	0.859	0.451	2.30833e-108	9	MA0968.2	bZIP68
3479	2.35332e-111	0.501473	0.947	0.409	3.87357e-108	9	MA0663.1	MLX
3480	2.36217e-111	1.56103	0.799	0.439	3.88814e-108	9	MA1024.1	HAT1
3481	2.78359e-111	0.572506	0.915	0.467	4.58179e-108	9	MA1070.1	TGA7
3482	2.93337e-111	1.1855	0.813	0.454	4.82832e-108	9	MA0102.4	CEBPA
3483	4.24804e-111	0.813946	0.835	0.407	6.99227e-108	9	MA0896.1	Hmx1
3484	4.64152e-111	2.9921	0.784	0.408	7.63995e-108	9	MA0816.1	Ascl2
3485	1.26346e-110	0.778015	0.92	0.405	2.07965e-107	9	MA0383.1	SMP1
3486	1.28933e-110	1.27087	0.855	0.452	2.12224e-107	9	MA1337.1	bZIP44
3487	2.33166e-110	0.852655	0.868	0.406	3.83791e-107	9	MA1198.1	HAT2
3488	9.33358e-110	1.02579	0.857	0.451	1.53631e-106	9	MA0382.1	SKO1
3489	5.29971e-109	1.03625	0.857	0.418	8.72332e-106	9	MA0173.1	CG11617
3490	1.27613e-108	0.968795	0.853	0.449	2.10051e-105	9	MA1401.1	EPR1
3491	2.2704e-108	0.979684	0.853	0.442	3.73708e-105	9	MA1185.1	LHY1
3492	2.56149e-108	2.14064	0.833	0.434	4.21622e-105	9	MA1498.1	HOXA7
3493	2.56149e-108	2.14064	0.833	0.434	4.21622e-105	9	MA1518.1	LHX1
3494	6.73031e-108	1.00804	0.873	0.436	1.10781e-104	9	MA1474.1	CREB3L4
3495	1.01866e-107	0.832513	0.902	0.42	1.67671e-104	9	MA0845.1	FOXB1
3496	6.21923e-107	1.29076	0.804	0.443	1.02368e-103	9	MA0138.2	REST
3497	6.65813e-107	2.65782	0.759	0.446	1.09593e-103	9	MA1343.1	bZIP52
3498	1.2408e-106	1.48379	0.824	0.4	2.04236e-103	9	MA0274.1	ARR1
3499	1.93116e-106	1.15225	0.841	0.455	3.17869e-103	9	MA1338.1	AREB3
3500	6.74266e-106	0.761603	0.897	0.388	1.10984e-102	9	MA0899.1	HOXA10
3501	2.32201e-105	0.829316	0.899	0.416	3.82203e-102	9	MA1460.1	pho
3502	3.22671e-105	1.02863	0.833	0.448	5.31116e-102	9	MA1384.1	PHL7
3503	5.76811e-105	0.933562	0.842	0.425	9.49431e-102	9	MA1383.1	KAN2
3504	8.86626e-105	1.1163	0.808	0.462	1.45939e-101	9	MA0551.1	HY5
3505	3.34028e-104	1.18232	0.799	0.415	5.4981e-101	9	MA0782.2	PKNOX1
3506	9.55709e-104	4.11909	0.775	0.431	1.5731e-100	9	MA0918.1	unc-62
3507	1.23395e-103	0.725152	0.906	0.417	2.03108e-100	9	MA0864.2	E2F2
3508	3.34448e-103	0.62644	0.893	0.425	5.50502e-100	9	MA0580.1	DYT1
3509	3.76022e-103	0.797632	0.795	0.427	6.18933e-100	9	MA0611.1	Dux
3510	4.32463e-103	1.08016	0.824	0.456	7.11834e-100	9	MA1378.1	PLT3
3511	9.26269e-103	1.51832	0.779	0.459	1.52464e-99	9	MA0020.1	Dof2
3512	9.50306e-103	0.391426	0.904	0.394	1.5642e-99	9	MA1113.2	PBX2
3513	2.42483e-102	0.953483	0.839	0.404	3.99127e-99	9	MA0078.1	Sox17
3514	9.87709e-102	0.963815	0.835	0.426	1.62577e-98	9	MA0377.1	SFL1
3515	1.1961e-101	0.959778	0.899	0.431	1.96878e-98	9	MA1177.1	MYB65
3516	1.81278e-101	1.04337	0.837	0.436	2.98383e-98	9	MA1028.1	KAN4
3517	1.2261e-100	0.448312	0.924	0.4	2.01816e-97	9	MA0324.1	LEU3
3518	2.2196e-100	1.15014	0.832	0.456	3.65345e-97	9	MA1351.1	GBF3
3519	2.65998e-100	0.464619	0.904	0.416	4.37832e-97	9	MA0034.1	Gam1
3520	3.80656e-100	0.628349	0.88	0.399	6.26559e-97	9	MA1215.1	ATHB53
3521	1.07746e-99	0.964985	0.815	0.455	1.7735e-96	9	MA0336.1	MGA1
3522	2.97258e-99	0.919906	0.902	0.435	4.89286e-96	9	MA0387.1	SPT2
3523	3.78287e-99	1.72399	0.79	0.413	6.22661e-96	9	MA1114.1	PBX3
3524	2.56426e-98	1.04184	0.853	0.448	4.22077e-95	9	MA1321.1	SPL13
3525	3.47972e-98	1.13612	0.75	0.408	5.72762e-95	9	MA1501.1	HOXB7
3526	5.32265e-98	1.15849	0.792	0.457	8.76108e-95	9	MA1340.1	bZIP3
3527	9.72785e-97	0.971535	0.832	0.426	1.6012e-93	9	MA0875.1	BARX1
3528	1.91704e-96	0.341041	0.922	0.417	3.15545e-93	9	MA1179.1	MYB1
3529	2.13573e-96	1.29943	0.79	0.441	3.51541e-93	9	MA1691.1	ARF27
3530	3.29487e-96	0.805345	0.908	0.444	5.42336e-93	9	MA1174.1	MYB56
3531	5.34622e-96	0.59076	0.88	0.421	8.79988e-93	9	MA0024.3	E2F1
3532	1.01423e-95	1.30771	0.759	0.461	1.66942e-92	9	MA0565.2	FUS3
3533	9.16403e-95	0.695575	0.891	0.438	1.5084e-91	9	MA1445.1	ceh-28
3534	2.08428e-94	0.623865	0.862	0.43	3.43073e-91	9	MA1207.1	GT-A3
3535	3.37571e-93	0.806504	0.842	0.444	5.55641e-90	9	MA0924.1	pal-1
3536	5.81566e-93	0.314326	0.889	0.424	9.57257e-90	9	MA0608.1	Creb3l2
3537	7.92714e-93	0.909356	0.85	0.449	1.30481e-89	9	MA0877.2	BARHL1
3538	8.81191e-93	0.979529	0.812	0.451	1.45044e-89	9	MA1182.1	At3g09600
3539	1.0843e-92	1.0673	0.828	0.453	1.78476e-89	9	MA1673.1	LBD18
3540	3.13149e-92	0.579061	0.895	0.41	5.15444e-89	9	MA1010.1	PHYPADRAFT_64121
3541	1.70412e-91	0.681813	0.79	0.456	2.80498e-88	9	MA0583.1	RAV1(var.2)
3542	3.86791e-91	1.03128	0.832	0.433	6.36658e-88	9	MA1210.1	HAT22
3543	1.76628e-90	0.991468	0.822	0.443	2.9073e-87	9	MA1167.1	EFM
3544	6.43735e-90	0.503297	0.893	0.373	1.05959e-86	9	MA0901.2	HOXB13
3545	8.23908e-90	0.916743	0.868	0.453	1.35615e-86	9	MA0097.1	bZIP911
3546	1.33717e-88	0.347585	0.871	0.43	2.20098e-85	9	MA0804.1	TBX19
3547	2.05504e-88	2.26589	0.841	0.386	3.3826e-85	9	MA0186.1	Dfd
3548	2.05504e-88	2.26589	0.841	0.386	3.3826e-85	9	MA0203.1	Scr
3549	2.05504e-88	2.26589	0.841	0.386	3.3826e-85	9	MA0215.1	btn
3550	4.35351e-88	0.43524	0.862	0.416	7.16587e-85	9	MA1027.1	KAN1
3551	4.35815e-88	0.986069	0.868	0.445	7.17352e-85	9	MA1061.1	SPT
3552	1.79185e-87	2.70735	0.754	0.425	2.94938e-84	9	MA0796.1	TGIF1
3553	1.81412e-87	0.828032	0.846	0.451	2.98604e-84	9	MA1184.1	RVE1
3554	1.87954e-87	0.874502	0.799	0.439	3.09372e-84	9	MA1183.1	RVE6
3555	1.84262e-86	0.835091	0.857	0.458	3.03296e-83	9	MA0312.1	HAP1
3556	3.45213e-86	0.586334	0.835	0.434	5.68221e-83	9	MA1362.1	bHLH77
3557	1.01829e-85	1.02054	0.799	0.449	1.67611e-82	9	MA0582.1	RAV1
3558	1.61036e-85	0.848304	0.841	0.45	2.65065e-82	9	MA0610.1	DMRT3
3559	2.29585e-85	3.30957	0.786	0.354	3.77897e-82	9	MA0075.3	PRRX2
3560	3.09792e-85	0.768019	0.844	0.46	5.09918e-82	9	MA0380.1	SIP4
3561	5.70021e-85	0.879114	0.815	0.454	9.38255e-82	9	MA1191.1	AT3G10113
3562	7.56089e-85	0.863052	0.842	0.459	1.24452e-81	9	MA0577.2	SPL3
3563	8.19346e-85	0.589513	0.824	0.421	1.34864e-81	9	MA0465.2	CDX2
3564	9.2349e-85	0.263273	0.638	0.403	1.52006e-81	9	MA0751.1	ZIC4
3565	1.25216e-84	2.483	0.763	0.386	2.06105e-81	9	MA0184.1	CG9876
3566	1.25216e-84	2.483	0.763	0.386	2.06105e-81	9	MA0198.1	OdsH
3567	1.25216e-84	2.483	0.763	0.386	2.06105e-81	9	MA0241.1	ro
3568	1.68842e-84	0.824462	0.801	0.469	2.77914e-81	9	MA0007.3	Ar
3569	3.54548e-84	0.583781	0.799	0.414	5.83586e-81	9	MA0070.1	PBX1
3570	6.98192e-84	0.783963	0.859	0.435	1.14922e-80	9	MA0411.1	UPC2
3571	3.05886e-83	2.04113	0.19	0.508	5.03489e-80	9	MA1112.2	NR4A1
3572	5.56775e-83	3.52588	0.79	0.416	9.16451e-80	9	MA1530.1	NKX6-3
3573	2.51174e-82	0.876458	0.772	0.446	4.13432e-79	9	MA0326.1	MAC1
3574	3.8267e-82	0.931513	0.793	0.46	6.29875e-79	9	MA0001.2	AGL3
3575	3.97542e-82	0.998915	0.808	0.452	6.54354e-79	9	MA0637.1	CENPB
3576	4.79783e-82	0.778002	0.866	0.456	7.89723e-79	9	MA0392.1	STB5
3577	1.40888e-81	0.624257	0.828	0.438	2.31902e-78	9	MA0009.2	TBXT
3578	3.81195e-81	0.725933	0.821	0.444	6.27448e-78	9	MA1479.1	DMRTC2
3579	5.60813e-81	0.52732	0.801	0.406	9.23098e-78	9	MA0884.1	DUXA
3580	7.49255e-81	0.859655	0.832	0.453	1.23327e-77	9	MA0273.1	ARO80
3581	1.48734e-80	0.887238	0.781	0.443	2.44817e-77	9	MA1324.1	GATA20
3582	5.09094e-80	0.757172	0.855	0.44	8.37969e-77	9	MA0615.1	Gmeb1
3583	3.67681e-79	0.860716	0.792	0.462	6.05203e-76	9	MA0533.1	su(Hw)
3584	1.5956e-78	0.82927	0.822	0.451	2.62636e-75	9	MA1698.1	ARF7
3585	4.87734e-78	3.02219	0.732	0.421	8.0281e-75	9	MA0797.1	TGIF2
3586	1.09903e-77	0.83235	0.822	0.45	1.80901e-74	9	MA1668.1	DPBF3
3587	6.39367e-77	0.834743	0.797	0.448	1.0524e-73	9	MA1387.1	AT1G13300
3588	8.7481e-77	0.596278	0.853	0.433	1.43994e-73	9	MA1694.1	ARF35
3589	5.02711e-76	0.543513	0.799	0.362	8.27462e-73	9	MA0180.1	Vsx2
3590	5.19487e-76	0.853729	0.772	0.446	8.55076e-73	9	MA0724.1	VENTX
3591	5.77813e-75	0.745245	0.784	0.456	9.51079e-72	9	MA1602.1	ZSCAN29
3592	7.42752e-75	1.02599	0.766	0.475	1.22257e-71	9	MA1368.2	GT-4
3593	1.21649e-74	0.721451	0.79	0.461	2.00234e-71	9	MA1680.1	RVE7
3594	1.47918e-74	4.86411	0.73	0.492	2.43472e-71	9	MA1107.2	KLF9
3595	1.91538e-74	0.853845	0.77	0.441	3.15272e-71	9	MA1390.1	HHO2
3596	2.74489e-74	0.811228	0.803	0.465	4.51809e-71	9	MA1059.2	SPL5
3597	3.36651e-74	1.83321	0.737	0.431	5.54127e-71	9	MA0900.2	HOXA2
3598	3.36651e-74	1.83321	0.737	0.431	5.54127e-71	9	MA0902.2	HOXB2
3599	3.36651e-74	1.83321	0.737	0.431	5.54127e-71	9	MA0912.2	HOXD3
3600	7.61275e-74	0.808257	0.783	0.474	1.25306e-70	9	MA0113.3	NR3C1
3601	1.32357e-73	1.13036	0.734	0.438	2.1786e-70	9	MA0165.1	Abd-B
3602	1.93747e-73	1.04022	0.748	0.444	3.18908e-70	9	MA1165.1	HHO6
3603	1.95657e-73	2.42676	0.757	0.385	3.22052e-70	9	MA0229.1	inv
3604	2.13096e-73	0.852374	0.761	0.453	3.50755e-70	9	MA0244.1	slbo
3605	4.34082e-73	0.649654	0.83	0.461	7.14498e-70	9	MA0586.2	SPL14
3606	1.24772e-72	0.922581	0.736	0.46	2.05375e-69	9	MA0842.2	NRL
3607	4.44942e-72	0.950676	0.777	0.463	7.32375e-69	9	MA0321.1	INO2
3608	7.79609e-72	0.887306	0.746	0.468	1.28324e-68	9	MA1589.1	ZNF140
3609	9.48201e-72	0.394768	0.835	0.444	1.56074e-68	9	MA0032.2	FOXC1
3610	1.095e-71	2.50106	0.734	0.424	1.80237e-68	9	MA1571.1	TGIF2LX
3611	1.66852e-71	1.48667	0.725	0.455	2.74638e-68	9	MA0359.1	RAP1
3612	2.05372e-71	0.697242	0.839	0.44	3.38043e-68	9	MA0469.3	E2F3
3613	3.82299e-71	0.552231	0.79	0.405	6.29264e-68	9	MA0041.1	Foxd3
3614	1.32726e-70	0.936334	0.759	0.457	2.18467e-67	9	MA0930.1	ABF3
3615	1.84678e-70	1.02008	0.784	0.454	3.0398e-67	9	MA0263.1	ceh-10::ttx-3
3616	3.93307e-70	0.521602	0.808	0.404	6.47383e-67	9	MA0628.1	POU6F1
3617	4.72216e-70	0.321979	0.815	0.362	7.77268e-67	9	MA0919.1	dsc-1
3618	4.40183e-69	0.800213	0.75	0.446	7.24541e-66	9	MA1187.1	LCL1
3619	6.3247e-69	2.08233	0.712	0.423	1.04105e-65	9	MA0783.1	PKNOX2
3620	1.07805e-68	0.634684	0.801	0.454	1.77446e-65	9	MA1320.1	SPL15
3621	4.58703e-68	1.00035	0.737	0.449	7.55025e-65	9	MA1206.1	ARF2
3622	1.49151e-67	0.721346	0.779	0.451	2.45503e-64	9	MA1166.1	PHL12
3623	1.49514e-67	0.870005	0.194	0.497	2.461e-64	9	MA1451.1	nhr-6
3624	2.28125e-67	0.297273	0.71	0.435	3.75494e-64	9	MA0233.1	mirr
3625	5.18492e-67	4.82531	0.678	0.437	8.53437e-64	9	MA1619.1	Ptf1a(var.2)
3626	5.22842e-67	1.37417	0.723	0.44	8.60597e-64	9	MA0775.1	MEIS3
3627	6.25701e-67	5.57083	0.775	0.41	1.0299e-63	9	MA0256.1	zen
3628	6.62762e-67	0.890919	0.757	0.455	1.09091e-63	9	MA1323.1	GATA19
3629	1.23427e-66	0.511276	0.87	0.436	2.03161e-63	9	MA0594.2	HOXA9
3630	1.65675e-66	1.27325	0.808	0.366	2.72702e-63	9	MA0874.1	Arx
3631	2.1085e-66	0.836645	0.759	0.466	3.47059e-63	9	MA0319.1	HSF1
3632	2.21042e-66	0.813324	0.741	0.447	3.63836e-63	9	MA1190.1	RVE5
3633	5.22937e-66	2.45129	0.736	0.443	8.60754e-63	9	MA0914.1	ISL2
3634	9.23165e-66	0.950584	0.745	0.43	1.51953e-62	9	MA0913.2	HOXD9
3635	1.3127e-65	1.28314	0.763	0.43	2.1607e-62	9	MA1495.1	HOXA1
3636	1.3127e-65	1.28314	0.763	0.43	2.1607e-62	9	MA1505.1	HOXC8
3637	1.3127e-65	1.28314	0.763	0.43	2.1607e-62	9	MA0158.2	HOXA5
3638	1.3127e-65	1.28314	0.763	0.43	2.1607e-62	9	MA0904.2	HOXB5
3639	1.45195e-65	0.720069	0.821	0.446	2.3899e-62	9	MA0084.1	SRY
3640	1.55465e-65	2.62951	0.714	0.422	2.55895e-62	9	MA1572.1	TGIF2LY
3641	2.22045e-65	0.905934	0.736	0.452	3.65485e-62	9	MA0322.1	INO4
3642	2.99567e-65	0.274593	0.784	0.408	4.93086e-62	9	MA1441.1	lim-7
3643	4.76382e-65	0.957592	0.746	0.457	7.84125e-62	9	MA1388.1	AT3G24120
3644	9.85389e-65	0.895134	0.792	0.458	1.62195e-61	9	MA1675.1	NAC029
3645	1.07606e-64	0.891864	0.748	0.46	1.77119e-61	9	MA0323.1	IXR1
3646	1.4323e-63	0.939683	0.739	0.383	2.35757e-60	9	MA0886.1	EMX2
3647	1.59086e-63	0.92309	0.766	0.455	2.61855e-60	9	MA0909.2	HOXD13
3648	2.61671e-63	0.611781	0.792	0.421	4.3071e-60	9	MA1471.1	BARX2
3649	1.11207e-62	0.748083	0.759	0.445	1.83047e-59	9	MA1386.1	HHO3
3650	2.1564e-62	1.22225	0.723	0.453	3.54944e-59	9	MA0665.1	MSC
3651	4.3244e-62	0.658626	0.777	0.437	7.11796e-59	9	MA1682.1	TCX3
3652	1.38541e-61	0.75897	0.73	0.432	2.28039e-58	9	MA1158.1	MGP
3653	2.94941e-61	0.582649	0.815	0.457	4.85473e-58	9	MA1186.1	At1g49010
3654	8.86499e-61	0.5522	0.799	0.445	1.45918e-57	9	MA0420.1	ERT1
3655	1.23691e-60	0.881259	0.764	0.443	2.03595e-57	9	MA0540.1	dpy-27
3656	1.05417e-59	4.91687	0.647	0.442	1.73517e-56	9	MA1641.1	MYF5
3657	1.30444e-59	1.32453	0.708	0.451	2.1471e-56	9	MA0255.1	z
3658	1.58057e-59	0.633596	0.759	0.455	2.60161e-56	9	MA0972.1	CCA1
3659	8.64913e-59	0.491568	0.813	0.456	1.42365e-55	9	MA1055.1	SPL1
3660	1.19069e-58	0.665142	0.792	0.456	1.95987e-55	9	MA0929.1	NCU00019
3661	1.64794e-57	6.49938	0.616	0.429	2.71251e-54	9	MA1635.1	BHLHE22(var.2)
3662	6.92571e-57	0.70847	0.73	0.444	1.13997e-53	9	MA0288.1	CUP9
3663	8.22302e-57	0.429907	0.819	0.442	1.35351e-53	9	MA0349.1	OPI1
3664	3.71441e-56	2.04675	0.736	0.483	6.11393e-53	9	MA0820.1	FIGLA
3665	1.24171e-55	0.62502	0.774	0.468	2.04386e-52	9	MA1400.1	At1g19000
3666	5.6663e-55	0.683753	0.696	0.429	9.32674e-52	9	MA0468.1	DUX4
3667	6.29243e-54	0.640829	0.764	0.469	1.03573e-50	9	MA1058.1	SPL4
3668	1.32216e-53	0.426716	0.732	0.355	2.17628e-50	9	MA0618.1	LBX1
3669	1.32216e-53	0.426716	0.732	0.355	2.17628e-50	9	MA0654.1	ISX
3670	1.32216e-53	0.426716	0.732	0.355	2.17628e-50	9	MA0717.1	RAX2
3671	1.32216e-53	0.426716	0.732	0.355	2.17628e-50	9	MA0720.1	Shox2
3672	1.32216e-53	0.426716	0.732	0.355	2.17628e-50	9	MA0881.1	Dlx4
3673	1.32216e-53	0.426716	0.732	0.355	2.17628e-50	9	MA0882.1	DLX6
3674	1.32216e-53	0.426716	0.732	0.355	2.17628e-50	9	MA0927.1	vab-7
3675	1.32216e-53	0.426716	0.732	0.355	2.17628e-50	9	MA1577.1	TLX2
3676	1.58319e-53	2.41434	0.719	0.405	2.60593e-50	9	MA0642.1	EN2
3677	3.23771e-53	0.52853	0.763	0.414	5.32927e-50	9	MA0010.1	br
3678	6.92991e-53	0.744476	0.736	0.454	1.14066e-49	9	MA0870.1	Sox1
3679	7.92932e-53	0.769455	0.71	0.449	1.30517e-49	9	MA1157.1	NUC
3680	8.41627e-53	1.2242	0.717	0.531	1.38532e-49	9	MA0744.2	SCRT2
3681	1.52136e-52	0.575504	0.781	0.464	2.50415e-49	9	MA1195.1	AT5G56840
3682	2.08031e-52	0.287227	0.824	0.432	3.42419e-49	9	MA0289.1	DAL80
3683	4.46116e-52	0.301033	0.779	0.425	7.34307e-49	9	MA0216.2	cad
3684	4.78552e-52	0.433258	0.755	0.426	7.87697e-49	9	MA1046.1	NTL9
3685	9.9067e-52	1.75742	0.708	0.445	1.63064e-48	9	MA0498.2	MEIS1
3686	1.26691e-51	0.727175	0.692	0.438	2.08533e-48	9	MA1370.1	IDD5
3687	1.32452e-51	0.904331	0.737	0.421	2.18016e-48	9	MA1485.1	FERD3L
3688	2.38293e-51	1.90124	0.683	0.448	3.9223e-48	9	MA0774.1	MEIS2
3689	3.70826e-51	0.563089	0.792	0.475	6.1038e-48	9	MA1057.1	SPL12
3690	3.40812e-50	0.496215	0.737	0.467	5.60977e-47	9	MA1189.1	AT5G61620
3691	5.12023e-50	0.316929	0.717	0.367	8.4279e-47	9	MA0027.2	EN1
3692	5.12023e-50	0.316929	0.717	0.367	8.4279e-47	9	MA0701.2	LHX9
3693	8.82799e-50	0.782006	0.728	0.447	1.45309e-46	9	MA1405.1	SIZF2
3694	1.28664e-49	1.5455	0.149	0.495	2.11781e-46	9	MA0669.1	NEUROG2
3695	1.658e-49	0.680395	0.746	0.454	2.72907e-46	9	MA0631.1	Six3
3696	2.24945e-49	0.291051	0.748	0.551	3.7026e-46	9	MA0508.3	PRDM1
3697	3.8848e-49	0.66597	0.728	0.469	6.39438e-46	9	MA1175.1	MYB81
3698	5.51092e-49	0.75787	0.757	0.471	9.07098e-46	9	MA1689.1	ARF18
3699	1.00193e-48	0.490381	0.774	0.468	1.64918e-45	9	MA0851.1	Foxj3
3700	3.69582e-48	0.575482	0.761	0.466	6.08331e-45	9	MA0301.1	GAT3
3701	4.1826e-48	0.662777	0.739	0.463	6.88455e-45	9	MA1325.1	GATA14
3702	1.23877e-47	0.510298	0.741	0.441	2.03902e-44	9	MA1561.1	SOX12
3703	2.19721e-47	0.692561	0.707	0.463	3.6166e-44	9	MA0905.1	HOXC10
3704	5.05295e-47	0.607293	0.714	0.462	8.31716e-44	9	MA0111.1	Spz1
3705	6.80725e-47	0.348349	0.739	0.407	1.12047e-43	9	MA1006.1	ERF6
3706	6.87658e-47	0.661716	0.697	0.452	1.13189e-43	9	MA1374.1	IDD7
3707	9.10159e-47	0.558471	0.757	0.462	1.49812e-43	9	MA0044.1	HMG-1
3708	1.4346e-46	0.762722	0.703	0.468	2.36135e-43	9	MA0794.1	PROX1
3709	1.89892e-46	0.550163	0.737	0.463	3.12562e-43	9	MA1478.1	DMRTA2
3710	8.77394e-46	1.45395	0.732	0.374	1.44419e-42	9	MA0666.1	MSX1
3711	1.49009e-45	0.261349	0.696	0.37	2.4527e-42	9	MA0658.1	LHX6
3712	8.58012e-45	0.813996	0.69	0.461	1.41229e-41	9	MA0866.1	SOX21
3713	1.05515e-44	0.581304	0.705	0.46	1.73678e-41	9	MA0121.1	ARR10
3714	1.69141e-44	0.610445	0.717	0.457	2.78405e-41	9	MA1168.1	MYR2
3715	3.89082e-44	0.417188	0.761	0.432	6.40429e-41	9	MA1380.1	AT2G20110
3716	6.46785e-44	0.793394	0.692	0.473	1.06461e-40	9	MA0402.1	SWI5
3717	7.33852e-44	0.645906	0.73	0.476	1.20792e-40	9	MA1659.1	ABF4
3718	2.61846e-43	0.545647	0.764	0.466	4.30999e-40	9	MA0299.1	GAL4
3719	2.77191e-43	0.680273	0.725	0.443	4.56256e-40	9	MA1685.1	ARF10
3720	3.01634e-43	0.664332	0.696	0.478	4.96489e-40	9	MA1381.1	AT3G46070
3721	4.5949e-43	0.431102	0.757	0.453	7.56321e-40	9	MA1173.1	MYB101
3722	5.28699e-43	0.626679	0.717	0.461	8.70238e-40	9	MA1044.1	NAC92
3723	8.49183e-43	0.561301	0.73	0.476	1.39776e-39	9	MA0088.2	ZNF143
3724	2.74332e-42	0.545876	0.707	0.467	4.51551e-39	9	MA1397.1	At1g74840
3725	3.23089e-42	0.487597	0.678	0.478	5.31804e-39	9	MA0836.2	CEBPD
3726	5.84508e-42	0.49269	0.739	0.473	9.62101e-39	9	MA1194.1	AT3G10580
3727	1.65805e-40	0.640468	0.683	0.454	2.72915e-37	9	MA1163.1	PHL11
3728	1.89519e-40	0.459198	0.757	0.458	3.11947e-37	9	MA1399.1	At5g08520
3729	4.48773e-40	0.565995	0.685	0.451	7.3868e-37	9	MA0495.3	MAFF
3730	6.1868e-40	0.887922	0.717	0.44	1.01835e-36	9	MA0125.1	Nobox
3731	7.61145e-39	0.649661	0.697	0.469	1.25285e-35	9	MA1349.1	bZIP16
3732	2.54776e-38	0.477123	0.719	0.466	4.19361e-35	9	MA1041.1	MYB55
3733	3.12222e-38	0.653792	0.687	0.471	5.13918e-35	9	MA1033.1	OJ1058_F05.8
3734	8.07632e-38	0.9368	0.678	0.474	1.32936e-34	9	MA1396.1	GATA6
3735	1.08097e-37	0.545099	0.705	0.479	1.77927e-34	9	MA0727.1	NR3C2
3736	1.11095e-37	0.547537	0.699	0.462	1.82863e-34	9	MA1366.1	AT1G76880
3737	1.73336e-37	0.685936	0.676	0.474	2.85311e-34	9	MA0695.1	ZBTB7C
3738	6.18984e-36	0.477945	0.734	0.466	1.01885e-32	9	MA0296.1	FKH1
3739	7.2125e-36	0.515065	0.701	0.472	1.18718e-32	9	MA0955.1	POPTR_0002s00440g
3740	3.20495e-35	0.4817	0.676	0.45	5.27535e-32	9	MA1372.1	STZ
3741	1.07092e-34	0.401802	0.688	0.436	1.76273e-31	9	MA1162.1	TCX2
3742	9.80411e-34	0.333279	0.745	0.47	1.61376e-30	9	MA0414.1	XBP1
3743	6.2721e-33	0.463915	0.707	0.463	1.03239e-29	9	MA0553.1	SMZ
3744	2.23605e-32	1.02131	0.672	0.46	3.68053e-29	9	MA1684.1	Foxn1
3745	1.2837e-31	0.556445	0.716	0.473	2.11297e-28	9	MA1503.1	HOXB9
3746	2.22191e-31	0.440155	0.697	0.481	3.65726e-28	9	MA1181.1	MYB113
3747	5.87904e-31	1.39931	0.699	0.557	9.67691e-28	9	MA1627.1	Wt1
3748	8.56913e-31	0.754798	0.703	0.479	1.41048e-27	9	MA1647.1	PRDM4
3749	1.1092e-29	0.341096	0.703	0.468	1.82574e-26	9	MA0029.1	Mecom
3750	1.96932e-29	0.26763	0.723	0.456	3.24151e-26	9	MA0013.1	br(var.4)
3751	3.34798e-29	4.0168	0.67	0.439	5.51078e-26	9	MA0188.1	Dr
3752	3.39464e-29	0.280292	0.703	0.436	5.58758e-26	9	MA1161.1	TSO1
3753	5.82177e-29	0.469143	0.658	0.446	9.58263e-26	9	MA1156.1	JKD
3754	7.92762e-29	0.429937	0.681	0.453	1.30489e-25	9	MA1687.1	ARF14
3755	8.13805e-28	0.422879	0.692	0.48	1.33952e-24	9	MA0126.1	ovo
3756	8.13805e-28	0.422879	0.692	0.48	1.33952e-24	9	MA0239.1	prd
3757	4.66333e-27	0.386839	0.699	0.487	7.67585e-24	9	MA0424.1	YER184C
3758	1.5624e-26	3.24183	0.592	0.465	2.5717e-23	9	MA1608.1	Isl1
3759	3.9688e-26	0.307141	0.688	0.461	6.53264e-23	9	MA0127.1	PEND
3760	4.01798e-26	0.268766	0.688	0.466	6.61359e-23	9	MA1364.1	PIF7
3761	1.42957e-25	0.483569	0.679	0.471	2.35308e-22	9	MA0949.1	ARR2
3762	6.1444e-25	0.455848	0.632	0.463	1.01137e-21	9	MA0758.1	E2F7
3763	6.76601e-25	0.525094	0.661	0.41	1.11369e-21	9	MA0708.1	MSX2
3764	2.9822e-24	0.440922	0.681	0.478	4.9087e-21	9	MA0282.1	CEP3
3765	2.40729e-23	0.328169	0.692	0.471	3.9624e-20	9	MA1455.1	dmrt99B
3766	3.60315e-23	0.633821	0.672	0.451	5.93078e-20	9	MA0148.4	FOXA1
3767	4.57167e-23	0.496943	0.647	0.457	7.52497e-20	9	MA1688.1	ARF16
3768	9.91069e-23	0.451557	0.652	0.479	1.6313e-19	9	MA1204.1	AGL13
3769	1.83511e-22	0.301486	0.67	0.465	3.02059e-19	9	MA0945.1	ARR1
3770	3.30246e-22	0.523596	0.611	0.462	5.43586e-19	9	MA0117.2	Mafb
3771	1.4288e-21	0.423011	0.629	0.487	2.35181e-18	9	MA0045.1	HMG-I/Y
3772	5.37674e-21	2.21697	0.228	0.503	8.85011e-18	9	MA1618.1	Ptf1a
3773	2.13422e-20	0.451356	0.652	0.467	3.51293e-17	9	MA0561.1	PIF4
3774	3.45846e-20	0.362182	0.638	0.467	5.69263e-17	9	MA0659.2	MAFG
3775	5.76299e-20	0.488905	0.308	0.51	9.48587e-17	9	MA0264.1	ceh-22
3776	7.77534e-20	0.283403	0.623	0.451	1.27982e-16	9	MA1371.1	IDD4
3777	7.79001e-20	1.1334	0.589	0.455	1.28223e-16	9	MA0545.1	hlh-1
3778	1.30946e-19	0.526989	0.647	0.5	2.15536e-16	9	MA0340.1	MOT3
3779	3.91942e-19	0.263763	0.659	0.483	6.45136e-16	9	MA0391.1	STB4
3780	6.08124e-19	0.31856	0.621	0.463	1.00097e-15	9	MA0022.1	dl
3781	9.43746e-19	0.475539	0.636	0.457	1.55341e-15	9	MA0218.1	ct
3782	3.10539e-18	0.479454	0.621	0.465	5.11147e-15	9	MA0869.1	Sox11
3783	9.04592e-18	0.87676	0.612	0.488	1.48896e-14	9	MA1652.1	ZKSCAN5
3784	1.06577e-17	0.325929	0.627	0.482	1.75426e-14	9	MA1592.1	ZNF274
3785	1.29098e-17	0.345589	0.634	0.474	2.12496e-14	9	MA0651.1	HOXC11
3786	3.63673e-17	0.337178	0.62	0.471	5.98606e-14	9	MA1434.1	NCU02182
3787	1.8223e-16	1.23278	0.582	0.462	2.99951e-13	9	MA0408.1	TOS8
3788	3.24073e-16	0.273375	0.649	0.482	5.33424e-13	9	MA1662.1	AT3G10030
3789	5.68249e-16	0.359836	0.634	0.482	9.35338e-13	9	MA0486.2	HSF1
3790	1.02543e-15	0.597452	0.6	0.482	1.68785e-12	9	MA0271.1	ARG80
3791	7.78425e-15	0.27367	0.614	0.472	1.28129e-11	9	MA0302.1	GAT4
3792	2.06524e-14	0.369785	0.618	0.478	3.39938e-11	9	MA0083.3	SRF
3793	4.51306e-14	0.251657	0.639	0.484	7.42849e-11	9	MA0574.1	MYB15
3794	7.75047e-14	0.405143	0.585	0.478	1.27573e-10	9	MA0584.1	2021-09-01
3795	2.03309e-13	0.817148	0.592	0.475	3.34646e-10	9	MA0739.1	Hic1
3796	1.33213e-11	0.297273	0.618	0.478	2.19268e-08	9	MA1013.1	GATA10
3797	1.33213e-11	0.297273	0.618	0.478	2.19268e-08	9	MA1015.1	GATA12
3798	1.51491e-11	0.266793	0.333	0.508	2.49354e-08	9	MA0673.1	NKX2-8
3799	4.89724e-11	0.305878	0.594	0.481	8.06085e-08	9	MA1205.1	AGL6
3800	5.91832e-11	1.76347	0.62	0.484	9.74155e-08	9	MA0073.1	RREB1
3801	6.53815e-11	0.442524	0.607	0.485	1.07618e-07	9	MA1585.1	ZKSCAN1
3802	1.40721e-10	0.277196	0.6	0.474	2.31627e-07	9	MA0731.1	BCL6B
3803	4.82031e-10	0.281521	0.562	0.47	7.93423e-07	9	MA1413.1	UIF1
3804	1.69731e-09	0.270943	0.366	0.497	2.79377e-06	9	MA0672.1	NKX2-3
3805	1.23312e-08	0.461259	0.565	0.542	2.02971e-05	9	MA0080.5	SPI1
3806	6.7614e-08	0.337806	0.58	0.483	0.000111293	9	MA0590.1	LFY
3807	1.09425e-07	0.618063	0.543	0.488	0.000180114	9	MA1645.1	NKX2-2
3808	1.11189e-07	0.251258	0.582	0.483	0.000183017	9	MA1398.2	KUA1
3809	1.35577e-07	0.769109	0.563	0.47	0.000223159	9	MA1512.1	KLF11
3810	3.05021e-07	0.880303	0.531	0.473	0.000502064	9	MA0161.2	NFIC
3811	3.32305e-07	0.615682	0.529	0.475	0.000546974	9	MA0368.1	RIM101
3812	9.38545e-07	0.530786	0.514	0.473	0.00154484	9	MA0063.2	NKX2-5
3813	3.82687e-05	2.20629	0.335	0.486	0.0629902	9	MA1472.1	BHLHA15(var.2)
3814	0.000790167	2.44732	0.498	0.481	1	9	MA0832.1	Tcf21
3815	0.00100277	0.366185	0.536	0.481	1	9	MA0738.1	HIC2
3816	0	12.8298	1	0.32	0	10	MA0802.1	TBR1
3817	0	11.861	1	0.32	0	10	MA0690.1	TBX21
3818	0	11.8339	1	0.322	0	10	MA1565.1	TBX18
3819	0	11.2076	1	0.354	0	10	MA0806.1	TBX4
3820	0	11.2076	1	0.354	0	10	MA0807.1	TBX5
3821	0	11.0923	1	0.325	0	10	MA0800.1	EOMES
3822	0	11.0446	1	0.336	0	10	MA0801.1	MGA
3823	0	11.0446	1	0.336	0	10	MA0803.1	TBX15
3824	0	10.8882	1	0.349	0	10	MA0688.1	TBX2
3825	0	10.6141	1	0.344	0	10	MA1567.1	TBX6
3826	0	10.2224	1	0.364	0	10	MA0805.1	TBX1
3827	0	9.97847	1	0.339	0	10	MA1566.1	TBX3
3828	0	9.24975	1	0.35	0	10	MA0689.1	TBX20
3829	0	3.83133	0.989	0.386	0	10	MA1332.1	BEH2
3830	0	3.41906	0.987	0.429	0	10	MA0804.1	TBX19
3831	0	3.26148	0.987	0.386	0	10	MA0595.1	SREBF1
3832	0	3.2069	0.998	0.39	0	10	MA0959.1	AIB
3833	0	3.19771	0.996	0.383	0	10	MA0566.1	MYC2
3834	0	3.19501	0.98	0.435	0	10	MA0009.2	TBXT
3835	0	3.13666	0.987	0.402	0	10	MA1331.1	BEH4
3836	0	3.1266	0.987	0.411	0	10	MA1333.1	BEH3
3837	0	3.11027	0.982	0.428	0	10	MA1207.1	GT-A3
3838	0	3.02561	0.993	0.385	0	10	MA0963.1	BHLH78
3839	0	2.95996	0.989	0.405	0	10	MA1025.1	HBI1
3840	0	2.90387	0.976	0.431	0	10	MA1493.1	HES6
3841	0	2.88454	0.978	0.43	0	10	MA0626.1	Npas2
3842	0	2.86029	0.982	0.414	0	10	MA0568.1	MYC3
3843	0	2.86029	0.982	0.414	0	10	MA0569.1	MYC4
3844	0	2.86029	0.982	0.414	0	10	MA0957.1	BHLH3
3845	0	2.86029	0.982	0.414	0	10	MA0958.1	BHLH13
3846	0	2.851	0.985	0.389	0	10	MA0550.2	BZR1
3847	0	2.18017	0.996	0.393	0	10	MA0210.1	ara
3848	0	2.18017	0.996	0.393	0	10	MA0217.1	caup
3849	0	2.00133	0.998	0.303	0	10	MA0006.1	Ahr::Arnt
3850	0	1.64391	0.987	0.344	0	10	MA0522.3	TCF3
3851	5.92878775009496e-322	3.09262	0.991	0.34	9.7587846366563e-319	10	MA0660.1	MEF2B
3852	7.4109846876187e-322	2.95867	0.996	0.343	1.21984807958204e-318	10	MA0773.1	MEF2D
3853	1.6002786268798e-320	3.49093	0.993	0.363	2.63405861984415e-317	10	MA1412.1	TSAR2
3854	2.42917750156412e-318	4.02591	0.989	0.372	3.99842616757453e-315	10	MA0632.2	TCFL5
3855	1.38119924769584e-316	2.97074	0.989	0.405	2.27345396170735e-313	10	MA0823.1	HEY1
3856	4.30948275400694e-316	2.9712	0.985	0.432	7.09340861309543e-313	10	MA1363.1	bHLH69
3857	6.97639767802426e-316	2.84705	0.989	0.402	1.14831505780279e-312	10	MA1580.1	ZBTB32
3858	9.21575412091831e-316	3.0405	0.978	0.426	1.51691312830315e-312	10	MA0549.1	BZR2
3859	8.57845300943241e-314	2.21812	0.987	0.395	1.41201336535257e-310	10	MA0513.1	SMAD2::SMAD3::SMAD4
3860	1.3184851293494e-311	3.15044	0.987	0.427	0	10	MA1359.1	bHLH31
3861	3.87404178604062e-310	2.90219	0.982	0.43	6.37667e-307	10	MA1436.1	nuc-1
3862	0	2.39612	0.989	0.351	1.56455e-305	10	MA0369.1	RLM1
3863	1.74488e-303	0.676899	0.985	0.439	2.87207e-300	10	MA0538.1	daf-12
3864	5.47744e-303	2.5642	0.98	0.438	9.01587e-300	10	MA0988.1	PHYPADRAFT_143875
3865	7.42135e-303	2.92934	0.987	0.401	1.22156e-299	10	MA1411.1	TSAR1
3866	7.37326e-302	3.24487	0.991	0.381	1.21364e-298	10	MA0557.1	FHY3
3867	4.05098e-300	2.5797	0.958	0.411	6.66792e-297	10	MA0261.1	lin-14
3868	2.59533e-298	5.74984	0.98	0.33	4.27191e-295	10	MA0894.1	HESX1
3869	5.50229e-298	2.76654	0.985	0.386	9.05677e-295	10	MA0596.1	SREBF2
3870	5.38717e-297	2.43527	0.987	0.426	8.86729e-294	10	MA0357.1	PHO4
3871	1.68768e-292	2.47309	0.982	0.427	2.77793e-289	10	MA1560.1	SOHLH2
3872	2.005e-290	5.02557	0.982	0.333	3.30023e-287	10	MA0718.1	RAX
3873	9.60201e-290	2.5691	0.978	0.424	1.58049e-286	10	MA0863.1	MTF1
3874	6.64486e-288	2.40601	0.949	0.431	1.09374e-284	10	MA1646.1	OSR2
3875	3.60263e-283	2.42364	0.991	0.366	5.92993e-280	10	MA0506.1	NRF1
3876	6.52014e-282	2.56441	0.987	0.41	1.07322e-278	10	MA1361.1	bHLH18
3877	1.43765e-281	2.59655	0.991	0.405	2.36637e-278	10	MA0004.1	Arnt
3878	8.28167e-280	3.03842	0.991	0.375	1.36316e-276	10	MA1382.1	FAR1
3879	2.46593e-277	2.45743	0.974	0.378	4.05892e-274	10	MA0497.1	MEF2C
3880	1.24544e-276	2.71169	0.982	0.378	2.05e-273	10	MA1099.2	HES1
3881	3.86981e-271	6.18185	0.989	0.345	6.36971e-268	10	MA0644.1	ESX1
3882	4.1611e-271	2.41613	0.965	0.439	6.84916e-268	10	MA0956.1	BEE2
3883	4.17867e-271	2.473	0.976	0.376	6.87808e-268	10	MA0052.4	MEF2A
3884	1.44395e-268	2.54307	0.971	0.427	2.37674e-265	10	MA1427.1	NAC028
3885	4.87326e-268	3.08608	0.958	0.455	8.02138e-265	10	MA0565.2	FUS3
3886	9.24024e-267	2.3349	0.98	0.433	1.52094e-263	10	MA1021.1	PHYPADRAFT_48267
3887	3.23006e-266	2.25953	0.987	0.4	5.31668e-263	10	MA0396.1	STP3
3888	3.71217e-266	2.31899	0.969	0.442	6.11023e-263	10	MA0962.1	BHLH34
3889	4.01377e-263	2.81237	0.985	0.383	6.60666e-260	10	MA0616.2	HES2
3890	1.67168e-258	2.35165	0.947	0.44	2.75158e-255	10	MA1372.1	STZ
3891	4.49172e-258	2.39088	0.958	0.428	7.39337e-255	10	MA0570.2	ABF1
3892	1.0753e-257	2.26766	0.974	0.405	1.76995e-254	10	MA0649.1	HEY2
3893	1.26274e-257	2.19553	0.974	0.467	2.07846e-254	10	MA1155.1	ZSCAN4
3894	2.40417e-257	2.24272	0.971	0.412	3.95727e-254	10	MA0629.1	Rhox11
3895	9.22951e-257	0.78893	0.991	0.297	1.51918e-253	10	MA1201.1	AGL42
3896	1.01702e-255	0.930239	0.947	0.428	1.67401e-252	10	MA0086.2	sna
3897	1.34262e-253	2.16958	0.982	0.38	2.20995e-250	10	MA0375.1	RSC30
3898	2.10014e-252	4.58753	0.98	0.332	3.45683e-249	10	MA0710.1	NOTO
3899	7.65399e-251	2.21967	0.952	0.439	1.25985e-247	10	MA0939.1	NAC080
3900	3.23171e-249	2.30236	0.974	0.42	5.3194e-246	10	MA0931.1	ABI5
3901	5.95828e-249	2.10492	0.989	0.312	9.80734e-246	10	MA0355.1	PHD1
3902	2.71429e-245	2.41834	0.98	0.416	4.46773e-242	10	MA0622.1	Mlxip
3903	9.63924e-245	1.84071	0.987	0.375	1.58662e-241	10	MA1650.1	ZBTB14
3904	7.13199e-244	2.29011	0.974	0.406	1.17393e-240	10	MA0821.1	HES5
3905	1.33904e-243	4.2621	0.978	0.343	2.20406e-240	10	MA0853.1	Alx4
3906	1.35377e-243	3.8303	0.976	0.358	2.2283e-240	10	MA0433.1	YOX1
3907	1.35377e-243	3.8303	0.976	0.358	2.2283e-240	10	MA0630.1	SHOX
3908	1.35377e-243	3.8303	0.976	0.358	2.2283e-240	10	MA0704.1	Lhx4
3909	1.35377e-243	3.8303	0.976	0.358	2.2283e-240	10	MA0716.1	PRRX1
3910	1.35377e-243	3.8303	0.976	0.358	2.2283e-240	10	MA0721.1	UNCX
3911	1.35377e-243	3.8303	0.976	0.358	2.2283e-240	10	MA0702.2	LMX1A
3912	2.11094e-243	2.4293	0.978	0.385	3.47461e-240	10	MA0385.1	SOK2
3913	2.27189e-243	1.91463	0.965	0.384	3.73952e-240	10	MA0351.1	DOT6
3914	3.12094e-243	1.92655	0.98	0.431	5.13707e-240	10	MA1362.1	bHLH77
3915	1.54532e-241	3.04871	0.969	0.359	2.5436e-238	10	MA0919.1	dsc-1
3916	1.00864e-240	2.70514	0.969	0.341	1.66021e-237	10	MA0854.1	Alx1
3917	4.15323e-240	1.78403	0.989	0.354	6.83621e-237	10	MA1257.1	ERF9
3918	6.43616e-239	2.58108	0.976	0.39	1.05939e-235	10	MA0996.1	ERF043
3919	1.0065e-238	2.1364	0.982	0.429	1.65669e-235	10	MA0825.1	MNT
3920	1.28656e-238	4.95518	0.987	0.325	2.11768e-235	10	MA1463.1	ARGFX
3921	3.43962e-238	2.39844	0.969	0.395	5.66162e-235	10	MA0879.1	Dlx1
3922	1.23592e-237	2.37898	0.976	0.422	2.03432e-234	10	MA0941.1	ABF2
3923	1.36405e-237	2.21775	0.974	0.399	2.24523e-234	10	MA0822.1	HES7
3924	1.2155e-236	3.03661	0.985	0.387	2.00071e-233	10	MA1197.1	CAMTA1
3925	3.4353e-236	2.04244	0.971	0.389	5.6545e-233	10	MA0397.1	STP4
3926	4.79291e-236	2.26404	0.965	0.422	7.88912e-233	10	MA1593.1	ZNF317
3927	1.89194e-235	2.32765	0.98	0.389	3.11414e-232	10	MA1241.1	AT4G32800
3928	9.75026e-235	5.56559	0.98	0.336	1.60489e-231	10	MA0923.1	lim-4
3929	4.89247e-234	2.20067	0.991	0.4	8.05301e-231	10	MA1074.1	UNE10
3930	5.88534e-233	1.93303	0.987	0.363	9.68728e-230	10	MA1222.1	AT1G44830
3931	6.31583e-233	2.64652	0.982	0.392	1.03959e-229	10	MA0330.1	MBP1::SWI6
3932	2.72266e-232	0.91814	0.985	0.385	4.4815e-229	10	MA0374.1	RSC3
3933	1.33529e-231	3.582	0.978	0.323	2.19789e-228	10	MA0675.1	NKX6-2
3934	6.81058e-231	2.32355	0.974	0.388	1.12102e-227	10	MA1259.1	AT1G01250
3935	2.19283e-230	1.74961	0.974	0.389	3.6094e-227	10	MA0405.1	TEA1
3936	9.21174e-230	2.23271	0.98	0.388	1.51625e-226	10	MA1238.2	ERF38
3937	1.04844e-228	2.2231	0.976	0.395	1.72573e-225	10	MA1230.1	ERF037
3938	2.86435e-228	2.26192	0.978	0.392	4.71472e-225	10	MA1223.1	ERF035
3939	3.47864e-228	1.21309	0.976	0.387	5.72584e-225	10	MA1700.1	Clamp
3940	2.77573e-227	1.8094	0.987	0.383	4.56885e-224	10	MA1426.1	MYB124
3941	4.11786e-227	2.25323	0.978	0.421	6.77799e-224	10	MA0376.1	RTG3
3942	4.67559e-227	1.64119	0.991	0.352	7.69602e-224	10	MA1236.1	ESE3
3943	1.4902e-226	2.82224	0.978	0.337	2.45288e-223	10	MA0699.1	LBX2
3944	3.63434e-224	2.02197	0.982	0.379	5.98212e-221	10	MA1260.1	AT1G77640
3945	4.81064e-224	2.33413	0.945	0.474	7.91831e-221	10	MA1652.1	ZKSCAN5
3946	3.67954e-223	3.79882	0.982	0.358	6.05653e-220	10	MA0180.1	Vsx2
3947	7.81663e-223	1.90056	0.967	0.365	1.28662e-219	10	MA0833.2	ATF4
3948	9.28464e-223	1.51914	0.978	0.354	1.52825e-219	10	MA0928.1	zfh-2
3949	1.82924e-222	2.11305	0.943	0.415	3.01094e-219	10	MA0783.1	PKNOX2
3950	1.8873e-222	2.54193	0.985	0.381	3.10649e-219	10	MA0354.1	PDR8
3951	4.24647e-222	2.54919	0.982	0.409	6.98969e-219	10	MA0531.1	CTCF
3952	6.12234e-222	2.51267	0.974	0.331	1.00774e-218	10	MA0662.1	MIXL1
3953	5.76032e-221	2.18853	0.98	0.394	9.48148e-218	10	MA1188.1	At3g11280
3954	9.53956e-221	1.79376	0.949	0.416	1.57021e-217	10	MA1655.1	ZNF341
3955	1.13058e-220	2.175	0.976	0.396	1.86094e-217	10	MA0995.2	ERF039
3956	1.23155e-220	2.21358	0.982	0.371	2.02714e-217	10	MA1237.1	AT4G16750
3957	1.1691e-219	2.24352	0.93	0.47	1.92434e-216	10	MA1381.1	AT3G46070
3958	1.34827e-219	2.25004	0.974	0.391	2.21925e-216	10	MA1229.1	AT2G44940
3959	1.08098e-218	1.8707	0.976	0.412	1.77929e-215	10	MA0295.1	FHL1
3960	1.14978e-218	2.06822	0.947	0.429	1.89254e-215	10	MA0936.1	T11I18.17
3961	1.19236e-218	1.87587	0.989	0.376	1.96262e-215	10	MA1196.1	At5g05790
3962	2.9156e-217	2.10133	0.958	0.418	4.79907e-214	10	MA0173.1	CG11617
3963	1.11456e-216	1.80142	0.976	0.412	1.83456e-213	10	MA0259.1	ARNT::HIF1A
3964	2.97966e-216	1.99567	0.965	0.451	4.90452e-213	10	MA0147.3	MYC
3965	3.44801e-216	2.38966	0.965	0.369	5.67542e-213	10	MA0793.1	POU6F2
3966	3.12867e-215	2.18393	0.969	0.388	5.14979e-212	10	MA0986.1	DREB2C
3967	8.85585e-215	2.39714	0.976	0.389	1.45767e-211	10	MA0942.1	ARF1
3968	8.71489e-214	2.10034	0.971	0.389	1.43447e-210	10	MA1253.1	AT3G16280
3969	4.6797e-213	1.91071	0.985	0.371	7.70278e-210	10	MA1255.1	AT1G22810
3970	2.05705e-211	2.0355	0.98	0.377	3.3859e-208	10	MA1424.1	ERF019
3971	3.52245e-211	2.11425	0.971	0.382	5.79796e-208	10	MA1679.1	RAP2-1
3972	2.85411e-210	2.12845	0.976	0.38	4.69786e-207	10	MA1265.2	ERF015
3973	9.70829e-210	2.30765	0.974	0.375	1.59798e-206	10	MA0581.1	LEC2
3974	5.55077e-209	1.97435	0.974	0.401	9.13656e-206	10	MA1008.1	PHYPADRAFT_182268
3975	1.31742e-208	2.08775	0.971	0.394	2.16847e-205	10	MA1220.1	TINY
3976	3.05676e-208	2.57601	0.96	0.35	5.03143e-205	10	MA0075.3	PRRX2
3977	5.75236e-208	1.39991	0.987	0.361	9.46838e-205	10	MA1240.1	ERF10
3978	9.08851e-208	1.79404	0.978	0.377	1.49597e-204	10	MA0535.1	Mad
3979	9.67792e-208	2.47137	0.967	0.401	1.59299e-204	10	MA1007.1	PHYPADRAFT_173530
3980	1.2087e-207	1.91172	0.98	0.353	1.98952e-204	10	MA0703.2	LMX1B
3981	3.59235e-207	1.90392	0.969	0.417	5.91301e-204	10	MA1106.1	HIF1A
3982	6.35316e-207	2.14722	0.916	0.447	1.04573e-203	10	MA0322.1	INO4
3983	1.1471e-206	1.67158	0.965	0.401	1.88813e-203	10	MA0350.1	TOD6
3984	1.51726e-206	1.44156	0.989	0.36	2.49741e-203	10	MA1239.1	ERF104
3985	2.35653e-206	0.278645	0.899	0.438	3.87884e-203	10	MA1620.1	Ptf1a(var.3)
3986	2.75134e-206	1.98978	0.982	0.42	4.52871e-203	10	MA1360.1	bHLH74
3987	2.64952e-205	1.9166	0.96	0.438	4.36111e-202	10	MA0310.1	HAC1
3988	2.31485e-204	4.05956	0.974	0.376	3.81024e-201	10	MA0887.1	EVX1
3989	1.48719e-203	1.91515	0.982	0.381	2.44792e-200	10	MA1248.1	DREB26
3990	3.84478e-203	2.20036	0.954	0.363	6.32851e-200	10	MA0874.1	Arx
3991	8.65978e-203	2.73992	0.967	0.389	1.4254e-199	10	MA0185.1	Deaf1
3992	1.1083e-202	1.45408	0.982	0.363	1.82426e-199	10	MA1246.1	LEP
3993	4.33659e-202	1.53348	0.98	0.386	7.13803e-199	10	MA0199.1	Optix
3994	1.01301e-201	1.70583	0.958	0.341	1.66741e-198	10	MA1442.1	mab-5
3995	2.58443e-201	1.94763	0.976	0.408	4.25397e-198	10	MA0527.1	ZBTB33
3996	1.00001e-200	1.75598	0.985	0.367	1.64602e-197	10	MA1219.1	CEJ1
3997	1.31124e-200	1.88379	0.974	0.41	2.1583e-197	10	MA0552.1	PIF1
3998	3.45484e-200	5.05683	0.949	0.366	5.68667e-197	10	MA0661.1	MEOX1
3999	8.5684e-200	1.57729	0.989	0.36	1.41036e-196	10	MA1231.1	ERF15
4000	1.4848e-199	4.10146	0.956	0.348	2.44398e-196	10	MA0618.1	LBX1
4001	1.4848e-199	4.10146	0.956	0.348	2.44398e-196	10	MA0654.1	ISX
4002	1.4848e-199	4.10146	0.956	0.348	2.44398e-196	10	MA0717.1	RAX2
4003	1.4848e-199	4.10146	0.956	0.348	2.44398e-196	10	MA0720.1	Shox2
4004	1.4848e-199	4.10146	0.956	0.348	2.44398e-196	10	MA0881.1	Dlx4
4005	1.4848e-199	4.10146	0.956	0.348	2.44398e-196	10	MA0882.1	DLX6
4006	1.4848e-199	4.10146	0.956	0.348	2.44398e-196	10	MA0927.1	vab-7
4007	1.4848e-199	4.10146	0.956	0.348	2.44398e-196	10	MA1577.1	TLX2
4008	1.60797e-199	3.17775	0.941	0.362	2.64672e-196	10	MA0658.1	LHX6
4009	1.16477e-198	1.25419	0.985	0.358	1.91722e-195	10	MA1221.1	RAP26
4010	1.52836e-198	1.72846	0.925	0.452	2.51568e-195	10	MA0930.1	ABF3
4011	1.98761e-198	0.637628	0.925	0.449	3.2716e-195	10	MA0562.1	PIF5
4012	2.02746e-198	1.72757	0.932	0.443	3.33719e-195	10	MA1377.1	PLT1
4013	9.87915e-198	1.93243	0.923	0.46	1.62611e-194	10	MA0321.1	INO2
4014	1.72756e-197	1.93483	0.969	0.372	2.84357e-194	10	MA0722.1	VAX1
4015	1.72756e-197	1.93483	0.969	0.372	2.84357e-194	10	MA0880.1	Dlx3
4016	1.72756e-197	1.93483	0.969	0.372	2.84357e-194	10	MA1504.1	HOXC4
4017	1.72756e-197	1.93483	0.969	0.372	2.84357e-194	10	MA1507.1	HOXD4
4018	1.82664e-197	0.367136	0.963	0.359	3.00666e-194	10	MA0621.1	mix-a
4019	3.51298e-197	1.83268	0.985	0.386	5.78237e-194	10	MA1233.2	ERF021
4020	5.70217e-197	1.51214	0.976	0.381	9.38577e-194	10	MA0395.1	STP2
4021	5.47713e-196	1.50334	0.982	0.355	9.01536e-193	10	MA0200.1	Pph13
4022	4.28896e-195	1.54366	0.987	0.363	7.05964e-192	10	MA1244.1	ABR1
4023	6.45951e-194	0.954129	0.982	0.351	1.06324e-190	10	MA0707.1	MNX1
4024	8.87829e-194	1.88151	0.987	0.362	1.46137e-190	10	MA1000.2	ERF105
4025	1.28885e-193	1.34914	0.985	0.357	2.12144e-190	10	MA1262.1	ERF2
4026	2.02419e-193	1.59727	0.954	0.41	3.33182e-190	10	MA1202.1	AGL55
4027	2.23346e-193	1.03739	0.985	0.355	3.67628e-190	10	MA1225.1	ERF5
4028	4.12161e-193	1.86601	0.974	0.426	6.78417e-190	10	MA0966.1	BIM3
4029	1.7293e-192	2.47503	0.927	0.402	2.84644e-189	10	MA0628.1	POU6F1
4030	1.73874e-192	1.69648	0.974	0.393	2.86196e-189	10	MA0291.1	DAL82
4031	3.23388e-192	1.92607	0.956	0.398	5.32297e-189	10	MA1376.1	DEAR3
4032	4.28524e-192	1.71384	0.949	0.406	7.0535e-189	10	MA0434.1	YPR013C
4033	2.66313e-191	1.03504	0.978	0.367	4.38352e-188	10	MA1247.1	ERF087
4034	1.37955e-190	1.40728	0.98	0.343	2.27074e-187	10	MA0379.1	MOT2
4035	1.72942e-190	1.603	0.947	0.464	2.84663e-187	10	MA1511.1	KLF10
4036	2.01032e-190	1.1987	0.987	0.371	3.30899e-187	10	MA0394.1	STP1
4037	1.37578e-189	2.90339	0.965	0.385	2.26453e-186	10	MA0888.1	EVX2
4038	1.55771e-189	1.73974	0.965	0.444	2.564e-186	10	MA1061.1	SPT
4039	4.16156e-189	1.24259	0.976	0.389	6.84993e-186	10	MA0544.1	snpc-4
4040	8.93548e-189	1.51621	0.941	0.421	1.47078e-185	10	MA1520.1	MAF
4041	1.79327e-188	1.68285	0.974	0.375	2.95173e-185	10	MA1216.1	RAP21
4042	2.2786e-188	2.23011	0.971	0.39	3.75057e-185	10	MA1023.1	PHYPADRAFT_28324
4043	3.62813e-188	1.85667	0.967	0.408	5.97191e-185	10	MA0947.1	ARR14
4044	2.89319e-187	1.78044	0.969	0.353	4.7622e-184	10	MA0601.1	Arid3b
4045	4.16183e-187	1.86329	0.978	0.4	6.85037e-184	10	MA0281.1	CBF1
4046	4.5133e-187	1.81679	0.956	0.384	7.4289e-184	10	MA0564.1	ABI3
4047	7.33131e-187	3.61918	0.952	0.395	1.20673e-183	10	MA0903.1	HOXB3
4048	1.90288e-186	1.24623	0.923	0.419	3.13214e-183	10	MA1571.1	TGIF2LX
4049	8.31478e-186	1.52796	0.976	0.348	1.36861e-182	10	MA0183.1	HHEX
4050	8.31478e-186	1.52796	0.976	0.348	1.36861e-182	10	MA0094.2	Ubx
4051	9.0567e-186	1.94966	0.98	0.387	1.49073e-182	10	MA0969.1	CMTA2
4052	1.5685e-185	1.76515	0.943	0.432	2.58174e-182	10	MA1334.1	GBF6
4053	3.09377e-185	1.73127	0.96	0.398	5.09234e-182	10	MA1224.1	CBF1
4054	1.1162e-184	1.49748	0.974	0.364	1.83727e-181	10	MA1250.1	AT1G75490
4055	2.06001e-183	1.55991	0.908	0.416	3.39078e-180	10	MA1572.1	TGIF2LY
4056	2.62787e-183	1.87203	0.941	0.423	4.32547e-180	10	MA0419.1	YAP7
4057	1.23323e-182	1.17614	0.98	0.361	2.02989e-179	10	MA1256.1	RAP212
4058	1.31175e-182	0.880953	0.921	0.415	2.15915e-179	10	MA0797.1	TGIF2
4059	1.97539e-182	1.80267	0.956	0.417	3.25149e-179	10	MA1032.1	DREB1G
4060	3.90364e-182	1.17343	0.978	0.362	6.42538e-179	10	MA1264.1	ESE1
4061	4.51709e-182	1.10585	0.982	0.366	7.43513e-179	10	MA1252.1	PUCHI
4062	8.16711e-182	1.85014	0.897	0.425	1.34431e-178	10	MA1462.1	vfl
4063	8.17164e-182	2.00845	0.965	0.402	1.34505e-178	10	MA1243.1	DREB19
4064	1.09357e-181	1.32025	0.954	0.38	1.80002e-178	10	MA1329.2	ZHD1
4065	1.55441e-181	1.67419	0.976	0.366	2.55856e-178	10	MA1001.2	ERF11
4066	1.93947e-181	1.91719	0.912	0.442	3.19237e-178	10	MA0262.1	mab-3
4067	2.42305e-181	1.24711	0.982	0.363	3.98833e-178	10	MA1228.1	AT4G18450
4068	2.48674e-181	1.75108	0.954	0.41	4.09318e-178	10	MA0437.1	YPR196W
4069	2.54686e-180	1.47175	0.971	0.465	4.19214e-177	10	MA1335.1	TGA4
4070	3.87205e-180	1.56484	0.982	0.392	6.37339e-177	10	MA0213.1	brk
4071	2.79249e-179	1.81194	0.965	0.396	4.59644e-176	10	MA1251.1	DEAR5
4072	2.36369e-178	1.75594	0.912	0.438	3.89064e-175	10	MA0269.1	AFT1
4073	2.81683e-178	1.85461	0.967	0.391	4.63651e-175	10	MA1258.1	DREB2
4074	1.88718e-177	1.65593	0.965	0.409	3.10629e-174	10	MA0432.1	YNR063W
4075	2.68597e-177	2.06418	0.916	0.43	4.42111e-174	10	MA0499.2	MYOD1
4076	6.93627e-177	0.922529	0.982	0.368	1.14171e-173	10	MA1051.1	RAP2-3
4077	4.91151e-176	1.63193	0.93	0.437	8.08435e-173	10	MA0646.1	GCM1
4078	5.7193e-176	4.2112	0.954	0.36	9.41398e-173	10	MA0027.2	EN1
4079	5.7193e-176	4.2112	0.954	0.36	9.41398e-173	10	MA0701.2	LHX9
4080	9.7488e-175	1.65645	0.958	0.438	1.60465e-171	10	MA0058.3	MAX
4081	3.17942e-174	1.43724	0.954	0.422	5.23332e-171	10	MA1521.1	MAFA
4082	1.3929e-173	1.91427	0.963	0.409	2.29271e-170	10	MA1217.1	CBF2
4083	1.78825e-173	1.2981	0.976	0.332	2.94346e-170	10	MA0926.1	unc-86
4084	1.84562e-173	1.47849	0.963	0.404	3.03789e-170	10	MA0283.1	CHA4
4085	8.83601e-173	1.53988	0.976	0.369	1.45441e-169	10	MA0997.1	ERF069
4086	9.51834e-173	1.07446	0.976	0.371	1.56672e-169	10	MA1232.1	AT4G28140
4087	1.31586e-172	4.2227	0.969	0.355	2.16591e-169	10	MA0231.1	lbe
4088	1.31586e-172	4.2227	0.969	0.355	2.16591e-169	10	MA0232.1	lbl
4089	7.33849e-172	1.25079	0.978	0.328	1.20792e-168	10	MA1026.2	ATHB15
4090	7.50944e-172	1.61958	0.971	0.366	1.23605e-168	10	MA0992.2	ERF4
4091	1.28553e-171	1.32308	0.963	0.351	2.11599e-168	10	MA1375.1	ANL2
4092	2.69297e-170	1.44783	0.974	0.407	4.43263e-167	10	MA0603.1	Arntl
4093	9.86422e-170	1.15302	0.949	0.422	1.62365e-166	10	MA1529.1	NHLH2
4094	2.8705e-168	1.69871	0.956	0.44	4.72485e-165	10	MA1068.1	TGA2
4095	3.45633e-168	1.19207	0.969	0.356	5.68912e-165	10	MA1226.1	AT5G18450
4096	3.61451e-168	0.617247	0.974	0.392	5.94948e-165	10	MA1261.1	AT5G67000
4097	1.24352e-167	2.55845	0.938	0.377	2.04683e-164	10	MA0886.1	EMX2
4098	2.59578e-167	0.9771	0.991	0.344	4.27266e-164	10	MA0254.1	vvl
4099	3.64225e-167	1.89516	0.932	0.456	5.99514e-164	10	MA1542.1	OSR1
4100	3.66925e-167	1.65449	0.943	0.428	6.03959e-164	10	MA0580.1	DYT1
4101	7.44056e-167	1.87112	0.87	0.449	1.22472e-163	10	MA0582.1	RAV1
4102	2.82559e-165	1.8202	0.952	0.41	4.65093e-162	10	MA0541.1	efl-1
4103	3.34735e-165	1.32706	0.952	0.389	5.50973e-162	10	MA1636.1	CEBPG(var.2)
4104	4.13902e-165	1.61925	0.93	0.441	6.81283e-162	10	MA1056.1	SPL11
4105	5.90538e-165	1.6493	0.934	0.442	9.72026e-162	10	MA1341.1	bZIP53
4106	6.36137e-165	1.58554	0.96	0.367	1.04708e-161	10	MA0666.1	MSX1
4107	1.28231e-164	1.65928	0.881	0.429	2.11068e-161	10	MA0938.1	NAC058
4108	1.63818e-164	1.70971	0.875	0.455	2.69644e-161	10	MA0583.1	RAV1(var.2)
4109	2.31217e-164	2.39075	0.899	0.409	3.80583e-161	10	MA0725.1	VSX1
4110	2.31217e-164	2.39075	0.899	0.409	3.80583e-161	10	MA0726.1	VSX2
4111	3.48463e-164	1.81475	0.93	0.427	5.73569e-161	10	MA0279.1	CAD1
4112	4.0259e-164	0.661323	0.982	0.365	6.62663e-161	10	MA1671.1	ERF118
4113	1.1263e-163	1.49423	0.976	0.407	1.85388e-160	10	MA0960.1	BHLH104
4114	8.6294e-163	1.2455	0.921	0.421	1.4204e-159	10	MA0796.1	TGIF1
4115	2.2122e-162	1.37185	0.947	0.401	3.64128e-159	10	MA0237.2	pan
4116	5.44049e-162	1.56438	0.945	0.366	8.95504e-159	10	MA0990.1	EDT1
4117	5.44845e-162	1.62347	0.952	0.351	8.96814e-159	10	MA1369.1	HDG1
4118	2.44764e-161	3.31141	0.958	0.368	4.02882e-158	10	MA0634.1	ALX3
4119	1.04847e-159	0.925541	0.954	0.412	1.72579e-156	10	MA0204.1	Six4
4120	1.04847e-159	0.925541	0.954	0.412	1.72579e-156	10	MA0246.1	so
4121	4.75556e-159	1.27373	0.971	0.426	7.82765e-156	10	MA0588.1	TGA1
4122	5.04218e-159	1.10162	0.985	0.366	8.29943e-156	10	MA1005.2	ERF3
4123	1.25874e-158	1.65731	0.978	0.404	2.07188e-155	10	MA0329.1	MBP1
4124	1.41139e-158	1.37448	0.956	0.438	2.32314e-155	10	MA0447.1	gt
4125	7.70183e-158	1.54648	0.954	0.408	1.26772e-154	10	MA0980.2	RAP2-10
4126	1.43953e-157	1.52237	0.927	0.444	2.36947e-154	10	MA1672.1	GBF2
4127	2.22866e-157	1.44383	0.967	0.401	3.66838e-154	10	MA0464.2	BHLHE40
4128	4.9419e-157	1.60405	0.967	0.406	8.13437e-154	10	MA1464.1	ARNT2
4129	6.44787e-157	1.05221	0.958	0.366	1.06132e-153	10	MA1124.1	ZNF24
4130	7.43572e-157	4.00291	0.908	0.417	1.22392e-153	10	MA1629.1	Zic2
4131	1.87068e-156	1.58821	0.912	0.44	3.07913e-153	10	MA0108.2	TBP
4132	1.99986e-156	2.68613	0.938	0.387	3.29177e-153	10	MA1326.1	ZHD5
4133	3.39202e-156	1.26263	0.956	0.4	5.58327e-153	10	MA0579.1	CDC5
4134	4.64823e-156	1.02453	0.965	0.338	7.65098e-153	10	MA0130.1	ZNF354C
4135	1.19422e-155	1.50458	0.945	0.436	1.96569e-152	10	MA1060.1	SPL7
4136	1.27944e-155	0.772651	0.978	0.37	2.10596e-152	10	MA1052.1	RAP2-6
4137	4.95926e-155	1.60582	0.96	0.435	8.16294e-152	10	MA0096.1	bZIP910
4138	1.82308e-154	0.936568	0.985	0.37	3.00079e-151	10	MA1034.1	Os05g0497200
4139	3.45463e-154	3.30555	0.936	0.382	5.68633e-151	10	MA0184.1	CG9876
4140	3.45463e-154	3.30555	0.936	0.382	5.68633e-151	10	MA0198.1	OdsH
4141	3.45463e-154	3.30555	0.936	0.382	5.68633e-151	10	MA0241.1	ro
4142	3.93604e-154	4.87724	0.925	0.371	6.47873e-151	10	MA1628.1	Zic1::Zic2
4143	3.99022e-154	1.5319	0.956	0.463	6.56789e-151	10	MA1470.1	BACH2(var.2)
4144	7.29777e-154	1.52492	0.969	0.413	1.20121e-150	10	MA1425.1	HYH
4145	1.65967e-152	0.869825	0.934	0.372	2.73182e-149	10	MA0932.1	AHL12
4146	1.65967e-152	0.869825	0.934	0.372	2.73182e-149	10	MA0934.1	AHL25
4147	4.9696e-152	1.50107	0.925	0.433	8.17996e-149	10	MA0435.1	YPR015C
4148	5.07876e-152	0.381299	0.921	0.397	8.35964e-149	10	MA0889.1	GBX1
4149	5.74702e-152	1.41222	0.936	0.398	9.45959e-149	10	MA0897.1	Hmx2
4150	1.01881e-151	0.953063	0.982	0.368	1.67696e-148	10	MA1245.2	AT2G33710
4151	2.34418e-151	1.15692	0.963	0.425	3.85852e-148	10	MA0608.1	Creb3l2
4152	2.55093e-151	1.32415	0.965	0.409	4.19884e-148	10	MA0965.1	BIM2
4153	1.11164e-150	1.53371	0.934	0.379	1.82975e-147	10	MA0135.1	Lhx3
4154	1.4241e-150	1.17927	0.985	0.382	2.34407e-147	10	MA0979.1	ERF008
4155	1.90377e-150	1.31939	0.965	0.417	3.1336e-147	10	MA0404.1	TBS1
4156	2.02976e-150	1.45017	0.925	0.44	3.34099e-147	10	MA1594.1	ZNF382
4157	2.0533e-150	1.46279	0.945	0.435	3.37973e-147	10	MA0839.1	CREB3L1
4158	2.24822e-150	1.70527	0.947	0.42	3.70058e-147	10	MA1697.1	ARF4
4159	3.89303e-150	0.895706	0.978	0.405	6.40792e-147	10	MA0409.1	TYE7
4160	1.19532e-149	1.00266	0.982	0.373	1.9675e-146	10	MA1002.1	ERF112
4161	1.82409e-149	1.13939	0.938	0.454	3.00245e-146	10	MA1512.1	KLF11
4162	4.87498e-149	1.10898	0.963	0.407	8.02422e-146	10	MA0922.1	ces-2
4163	6.49204e-149	1.81626	0.925	0.385	1.06859e-145	10	MA1328.1	ATHB34
4164	1.27133e-148	0.89885	0.963	0.417	2.09261e-145	10	MA0831.2	TFE3
4165	1.35079e-148	1.57881	0.932	0.435	2.22341e-145	10	MA1028.1	KAN4
4166	4.8503e-148	0.625409	0.969	0.406	7.98359e-145	10	MA0964.1	BIM1
4167	2.75476e-147	1.44992	0.914	0.447	4.53433e-144	10	MA1043.1	NAC083
4168	1.13462e-146	1.4058	0.905	0.455	1.86758e-143	10	MA1338.1	AREB3
4169	1.46966e-146	1.53404	0.965	0.419	2.41905e-143	10	MA0470.2	E2F4
4170	3.04263e-146	1.54046	0.943	0.407	5.00816e-143	10	MA1218.1	CBF4
4171	4.32713e-146	1.38536	0.945	0.422	7.12245e-143	10	MA0265.1	ABF1
4172	1.2669e-145	0.526482	0.98	0.37	2.08532e-142	10	MA1053.1	ERF109
4173	2.62793e-145	0.867417	0.932	0.393	4.32557e-142	10	MA0709.1	Msx3
4174	2.62793e-145	0.867417	0.932	0.393	4.32557e-142	10	MA0876.1	BSX
4175	4.55223e-145	0.848683	0.954	0.391	7.49297e-142	10	MA0700.2	LHX2
4176	1.3001e-144	1.65881	0.925	0.381	2.13997e-141	10	MA0229.1	inv
4177	2.39046e-144	1.34125	0.965	0.428	3.9347e-141	10	MA0353.1	PDR3
4178	2.54784e-144	0.633228	0.974	0.37	4.19375e-141	10	MA0356.1	PHO2
4179	6.04301e-144	1.33394	0.934	0.432	9.94679e-141	10	MA1009.1	ARF3
4180	9.17511e-144	1.18309	0.934	0.398	1.51022e-140	10	MA0642.1	EN2
4181	1.02909e-143	0.969819	0.941	0.426	1.69389e-140	10	MA0843.1	TEF
4182	2.23717e-143	1.05584	0.956	0.391	3.68238e-140	10	MA0290.1	DAL81
4183	2.38681e-143	1.55166	0.947	0.41	3.92869e-140	10	MA0428.1	YKL222C
4184	4.60947e-143	1.42693	0.956	0.418	7.58719e-140	10	MA0401.1	SWI4
4185	6.88526e-143	2.09015	0.958	0.432	1.13331e-139	10	MA1704.1	zip-8
4186	1.73709e-142	1.50716	0.941	0.399	2.85925e-139	10	MA1330.1	ZHD6
4187	3.01172e-142	1.23679	0.954	0.396	4.9573e-139	10	MA0384.1	SNT2
4188	1.2875e-141	1.40346	0.932	0.422	2.11923e-138	10	MA0417.1	YAP5
4189	5.17159e-141	1.36663	0.947	0.442	8.51244e-138	10	MA1466.1	ATF6
4190	5.37879e-141	1.26053	0.943	0.422	8.85348e-138	10	MA1249.1	RAP210
4191	5.66124e-141	0.925671	0.938	0.424	9.3184e-138	10	MA0639.1	DBP
4192	6.70366e-141	2.95397	0.921	0.415	1.10342e-137	10	MA1485.1	FERD3L
4193	8.29114e-141	0.735292	0.974	0.369	1.36472e-137	10	MA0976.2	CRF4
4194	9.63815e-141	1.06696	0.974	0.377	1.58644e-137	10	MA0567.1	ERF1B
4195	1.00433e-140	0.765919	0.974	0.373	1.65313e-137	10	MA0123.1	abi4
4196	1.26143e-140	1.37593	0.963	0.399	2.07632e-137	10	MA0970.1	CMTA3
4197	2.48216e-140	1.00122	0.949	0.369	4.08563e-137	10	MA0547.1	skn-1
4198	3.35135e-140	0.495831	0.967	0.392	5.51631e-137	10	MA0399.1	SUT1
4199	5.84494e-140	1.34753	0.938	0.424	9.62077e-137	10	MA1227.2	ERF027
4200	9.86645e-140	1.27845	0.916	0.428	1.62402e-136	10	MA0415.1	YAP1
4201	4.22738e-139	0.697179	0.903	0.396	6.95827e-136	10	MA0890.1	GBX2
4202	4.89411e-139	1.43605	0.888	0.461	8.0557e-136	10	MA0551.1	HY5
4203	6.99202e-139	1.34421	0.901	0.454	1.15089e-135	10	MA0968.2	bZIP68
4204	1.02914e-138	1.30426	0.958	0.424	1.69396e-135	10	MA0638.1	CREB3
4205	1.20433e-138	1.37189	0.93	0.438	1.98232e-135	10	MA0284.1	CIN5
4206	2.4929e-138	3.5081	0.954	0.375	4.10331e-135	10	MA0168.1	B-H1
4207	2.4929e-138	3.5081	0.954	0.375	4.10331e-135	10	MA0169.1	B-H2
4208	2.4929e-138	3.5081	0.954	0.375	4.10331e-135	10	MA0171.1	CG11085
4209	2.4929e-138	3.5081	0.954	0.375	4.10331e-135	10	MA0175.1	lms
4210	2.4929e-138	3.5081	0.954	0.375	4.10331e-135	10	MA0192.1	Hmx
4211	2.4929e-138	3.5081	0.954	0.375	4.10331e-135	10	MA0196.1	NK7.1
4212	2.4929e-138	3.5081	0.954	0.375	4.10331e-135	10	MA0248.1	tup
4213	2.4929e-138	3.5081	0.954	0.375	4.10331e-135	10	MA0250.1	unc-4
4214	2.4929e-138	3.5081	0.954	0.375	4.10331e-135	10	MA0444.1	CG34031
4215	3.06448e-138	1.57333	0.967	0.435	5.04413e-135	10	MA1069.1	TGA6
4216	1.17485e-137	1.30926	0.938	0.433	1.93381e-134	10	MA0749.1	ZBED1
4217	2.12265e-137	0.8876	0.969	0.371	3.49388e-134	10	MA0999.1	ERF098
4218	2.98073e-137	0.616018	0.967	0.366	4.90627e-134	10	MA1242.1	AT3G57600
4219	6.04215e-137	3.83152	0.868	0.449	9.94538e-134	10	MA0665.1	MSC
4220	1.35449e-136	0.578778	0.952	0.474	2.22948e-133	10	MA1346.1	TGA10
4221	1.51106e-136	0.76088	0.945	0.412	2.4872e-133	10	MA1546.1	PAX3(var.2)
4222	4.22746e-136	1.40828	0.938	0.442	6.9584e-133	10	MA1344.1	bZIP28
4223	2.09774e-135	1.59025	0.971	0.428	3.45289e-132	10	MA0286.1	CST6
4224	7.65545e-135	0.373471	0.969	0.391	1.26009e-131	10	MA0307.1	GLN3
4225	1.08976e-133	3.26014	0.916	0.387	1.79374e-130	10	MA0186.1	Dfd
4226	1.08976e-133	3.26014	0.916	0.387	1.79374e-130	10	MA0203.1	Scr
4227	1.08976e-133	3.26014	0.916	0.387	1.79374e-130	10	MA0215.1	btn
4228	1.09759e-133	0.676553	0.967	0.375	1.80664e-130	10	MA0998.1	ERF096
4229	1.51063e-133	1.07386	0.963	0.382	2.48651e-130	10	MA0994.1	ERF8
4230	2.65406e-133	1.12595	0.958	0.389	4.36858e-130	10	MA1263.1	AT1G36060
4231	6.70259e-133	1.34274	0.919	0.443	1.10325e-129	10	MA1185.1	LHY1
4232	8.0725e-133	1.47738	0.901	0.423	1.32873e-129	10	MA1046.1	NTL9
4233	9.39228e-133	1.20168	0.949	0.421	1.54597e-129	10	MA0139.1	CTCF
4234	3.74268e-132	0.862639	0.945	0.369	6.16045e-129	10	MA1583.1	ZFP57
4235	4.07636e-132	1.0796	0.947	0.423	6.70969e-129	10	MA0829.2	SREBF1(var.2)
4236	1.46784e-131	1.48004	0.916	0.461	2.41607e-128	10	MA0454.1	odd
4237	6.23065e-131	1.25737	0.936	0.43	1.02557e-127	10	MA0985.1	DRE1C
4238	1.10285e-130	1.29887	0.927	0.423	1.81529e-127	10	MA0943.1	ARF5
4239	8.25102e-130	1.23991	0.963	0.391	1.35812e-126	10	MA0311.1	HAL9
4240	1.3256e-129	0.885126	0.971	0.42	2.18194e-126	10	MA0450.1	hkb
4241	1.72701e-129	1.11107	0.938	0.41	2.84267e-126	10	MA0978.1	DREB1E
4242	2.14422e-129	1.17692	0.963	0.407	3.52939e-126	10	MA0352.1	PDR1
4243	3.34191e-129	0.809942	0.971	0.406	5.50078e-126	10	MA0636.1	BHLHE41
4244	3.98549e-129	1.29537	0.945	0.421	6.56011e-126	10	MA1669.1	DREB1B
4245	8.88351e-129	1.21515	0.958	0.438	1.46223e-125	10	MA0129.1	TGA1A
4246	1.13793e-128	1.33226	0.914	0.427	1.87303e-125	10	MA0530.1	cnc::maf-S
4247	1.8874e-128	0.383268	0.98	0.378	3.10665e-125	10	MA0748.2	YY2
4248	2.32351e-128	0.949812	0.954	0.386	3.82449e-125	10	MA0993.1	ERF7
4249	2.93159e-128	1.14007	0.932	0.435	4.82539e-125	10	MA0946.1	ARR11
4250	3.79312e-128	1.42011	0.927	0.434	6.24347e-125	10	MA1544.1	OVOL1
4251	1.16732e-127	1.15491	0.916	0.44	1.92141e-124	10	MA1324.1	GATA20
4252	1.66204e-127	1.00097	0.938	0.47	2.73571e-124	10	MA1070.1	TGA7
4253	6.67046e-127	1.37216	0.93	0.413	1.09796e-123	10	MA1414.1	E2FA
4254	1.54115e-126	1.36797	0.914	0.424	2.53674e-123	10	MA0971.1	DREB1A
4255	3.06642e-126	0.891696	0.949	0.426	5.04733e-123	10	MA0298.1	FZF1
4256	8.24504e-126	1.28844	0.927	0.429	1.35713e-122	10	MA1122.1	TFDP1
4257	1.88782e-125	1.15502	0.947	0.382	3.10736e-122	10	MA0951.1	ATHB-16
4258	3.48623e-125	1.3589	0.899	0.407	5.73833e-122	10	MA0898.1	Hmx3
4259	4.50858e-125	0.820081	0.947	0.39	7.42113e-122	10	MA0174.1	Dbx
4260	4.50858e-125	0.820081	0.947	0.39	7.42113e-122	10	MA0182.1	CG4328-RA
4261	5.29536e-125	1.38646	0.919	0.436	8.71616e-122	10	MA0360.1	RDR1
4262	2.51564e-124	0.643761	0.941	0.375	4.14074e-121	10	MA0019.1	Ddit3::Cebpa
4263	3.88239e-124	1.31442	0.895	0.437	6.39042e-121	10	MA0767.1	GCM2
4264	2.33519e-123	1.27545	0.938	0.423	3.84372e-120	10	MA1702.1	Pdp1
4265	3.55587e-123	0.436065	0.8	0.433	5.85296e-120	10	MA0233.1	mirr
4266	4.11666e-123	0.889717	0.956	0.405	6.77602e-120	10	MA0439.1	YRR1
4267	8.10831e-123	0.642489	0.916	0.406	1.33463e-119	10	MA1693.1	ARF34
4268	1.05301e-122	0.899998	0.943	0.318	1.73326e-119	10	MA0151.1	Arid3a
4269	2.77214e-122	1.29515	0.897	0.443	4.56294e-119	10	MA1167.1	EFM
4270	3.2709e-122	3.68683	0.901	0.368	5.3839e-119	10	MA0706.1	MEOX2
4271	5.16006e-121	1.29558	0.936	0.421	8.49347e-118	10	MA0864.2	E2F2
4272	8.27513e-121	1.28271	0.862	0.457	1.36209e-117	10	MA1378.1	PLT3
4273	1.26805e-120	2.51362	0.833	0.481	2.08721e-117	10	MA0820.1	FIGLA
4274	7.32103e-120	1.18097	0.912	0.443	1.20504e-116	10	MA0325.1	LYS14
4275	8.10101e-120	1.15028	0.884	0.451	1.33343e-116	10	MA1182.1	At3g09600
4276	1.18754e-119	0.704987	0.954	0.41	1.95469e-116	10	MA0664.1	MLXIPL
4277	1.34783e-118	0.767498	0.96	0.355	2.21853e-115	10	MA0015.1	Cf2
4278	1.53417e-118	1.08418	0.949	0.379	2.52525e-115	10	MA0095.2	YY1
4279	2.80722e-118	1.16787	0.921	0.458	4.62069e-115	10	MA0392.1	STB5
4280	8.4709e-118	0.999371	0.934	0.438	1.39431e-114	10	MA0043.3	HLF
4281	2.18505e-117	1.00089	0.932	0.461	3.5966e-114	10	MA1517.1	KLF6
4282	3.24094e-117	0.743908	0.945	0.415	5.33459e-114	10	MA0663.1	MLX
4283	5.83644e-117	1.0782	0.921	0.419	9.60678e-114	10	MA0025.2	NFIL3
4284	9.46311e-117	1.18462	0.895	0.457	1.55763e-113	10	MA1351.1	GBF3
4285	1.12953e-116	1.07844	0.905	0.45	1.85921e-113	10	MA1345.1	bZIP48
4286	1.23473e-116	1.11056	0.897	0.432	2.03236e-113	10	MA0917.1	gcm2
4287	2.02997e-116	1.34556	0.857	0.47	3.34132e-113	10	MA0270.1	AFT2
4288	2.77695e-116	1.31775	0.925	0.444	4.57086e-113	10	MA0844.1	XBP1
4289	9.57646e-116	0.468424	0.963	0.372	1.57628e-112	10	MA1004.1	ERF13
4290	7.3171e-115	1.17388	0.96	0.41	1.20439e-111	10	MA0449.1	h
4291	8.65331e-115	0.643675	0.956	0.41	1.42434e-111	10	MA1011.1	PHYPADRAFT_72483
4292	3.19663e-114	1.08887	0.908	0.426	5.26165e-111	10	MA1383.1	KAN2
4293	7.75261e-113	1.20955	0.87	0.44	1.27608e-109	10	MA0288.1	CUP9
4294	3.35211e-112	0.833235	0.952	0.399	5.51757e-109	10	MA1435.1	nit-4
4295	1.61009e-111	1.04688	0.925	0.434	2.6502e-108	10	MA1545.1	OVOL2
4296	5.01382e-111	0.335529	0.952	0.335	8.25274e-108	10	MA1115.1	POU5F1
4297	8.93774e-111	0.475189	0.903	0.382	1.47115e-107	10	MA0069.1	PAX6
4298	1.0539e-110	1.1809	0.89	0.459	1.73473e-107	10	MA1364.1	PIF7
4299	1.28188e-110	1.05047	0.914	0.395	2.10997e-107	10	MA0680.1	PAX7
4300	7.91019e-110	1.13136	0.932	0.453	1.30202e-106	10	MA0604.1	Atf1
4301	5.99636e-109	0.893401	0.892	0.366	9.87e-106	10	MA0327.1	HMRA1
4302	7.17538e-109	0.794444	0.943	0.417	1.18107e-105	10	MA1456.1	Dref
4303	1.23637e-108	1.14554	0.901	0.451	2.03506e-105	10	MA1698.1	ARF7
4304	5.5672e-108	1.06486	0.886	0.451	9.16361e-105	10	MA1401.1	EPR1
4305	1.40463e-107	1.09472	0.897	0.434	2.31203e-104	10	MA1409.1	OsRR22
4306	2.76294e-107	1.04498	0.93	0.423	4.54779e-104	10	MA0024.3	E2F1
4307	2.84546e-107	0.894877	0.947	0.433	4.68363e-104	10	MA1407.1	bZIP14
4308	4.06285e-107	0.699309	0.866	0.411	6.68746e-104	10	MA1100.2	ASCL1
4309	2.08475e-106	1.0343	0.897	0.451	3.4315e-103	10	MA1350.1	bZIP42
4310	2.61628e-106	0.996428	0.89	0.451	4.30639e-103	10	MA1668.1	DPBF3
4311	2.92246e-106	1.6748	0.919	0.422	4.81037e-103	10	MA1234.1	ERF017
4312	6.30232e-106	1.04823	0.914	0.434	1.03736e-102	10	MA1391.2	MYB33
4313	8.50625e-106	0.873346	0.901	0.395	1.40013e-102	10	MA0780.1	PAX3
4314	1.21058e-105	1.25977	0.842	0.467	1.99262e-102	10	MA1033.1	OJ1058_F05.8
4315	2.06955e-105	1.02299	0.901	0.448	3.40648e-102	10	MA0937.1	NAC055
4316	3.3826e-105	0.933058	0.901	0.418	5.56776e-102	10	MA1027.1	KAN1
4317	5.91776e-105	1.01449	0.875	0.44	9.74063e-102	10	MA1389.1	PHL1
4318	8.23561e-105	1.14913	0.873	0.448	1.35558e-101	10	MA1692.1	ARF29
4319	3.55075e-104	1.11862	0.903	0.453	5.84453e-101	10	MA0862.1	GMEB2
4320	3.73423e-104	1.42197	0.833	0.475	6.14654e-101	10	MA1647.1	PRDM4
4321	8.54378e-104	0.576085	0.952	0.4	1.40631e-100	10	MA0828.1	SREBF2(var.2)
4322	1.78068e-103	0.950486	0.936	0.428	2.93099e-100	10	MA1045.1	NAC043
4323	3.54029e-103	1.14608	0.888	0.454	5.82732e-100	10	MA0273.1	ARO80
4324	8.19217e-102	1.03323	0.934	0.445	1.34843e-98	10	MA1143.1	FOSL1::JUND(var.2)
4325	8.38843e-102	1.05304	0.89	0.434	1.38074e-98	10	MA0948.1	ARR18
4326	4.22261e-101	3.51998	0.888	0.375	6.95042e-98	10	MA1497.1	HOXA6
4327	4.43975e-101	0.60596	0.941	0.402	7.30782e-98	10	MA0602.1	Arid5a
4328	5.68058e-101	0.436464	0.949	0.371	9.35024e-98	10	MA1049.1	ERF094
4329	1.53052e-100	1.0698	0.87	0.457	2.51923e-97	10	MA0323.1	IXR1
4330	2.19377e-100	1.30901	0.848	0.464	3.61095e-97	10	MA0819.1	CLOCK
4331	5.21325e-100	3.56293	0.888	0.365	8.581e-97	10	MA0674.1	NKX6-1
4332	5.21325e-100	3.56293	0.888	0.365	8.581e-97	10	MA0723.1	VAX2
4333	5.21325e-100	3.56293	0.888	0.365	8.581e-97	10	MA1481.1	DRGX
4334	5.21325e-100	3.56293	0.888	0.365	8.581e-97	10	MA1500.1	HOXB6
4335	5.21325e-100	3.56293	0.888	0.365	8.581e-97	10	MA1502.1	HOXB8
4336	5.21325e-100	3.56293	0.888	0.365	8.581e-97	10	MA1519.1	LHX5
4337	2.67338e-99	1.05586	0.89	0.439	4.40038e-96	10	MA1444.1	cebp-1
4338	4.42869e-99	1.05799	0.892	0.435	7.28963e-96	10	MA1670.1	DREB1C
4339	5.41326e-99	1.04036	0.895	0.454	8.91023e-96	10	MA1337.1	bZIP44
4340	7.21238e-99	0.732546	0.947	0.416	1.18716e-95	10	MA1171.1	MYB52
4341	1.77811e-98	0.718255	0.932	0.421	2.92676e-95	10	MA1179.1	MYB1
4342	5.0831e-98	0.939941	0.855	0.44	8.36679e-95	10	MA1183.1	RVE6
4343	9.49034e-98	1.17108	0.833	0.429	1.56211e-94	10	MA0479.1	FOXH1
4344	1.29322e-97	1.02358	0.91	0.439	2.12864e-94	10	MA1474.1	CREB3L4
4345	1.44969e-97	0.906781	0.892	0.411	2.38618e-94	10	MA0752.1	ZNF410
4346	3.42715e-97	1.0869	0.866	0.454	5.6411e-94	10	MA1320.1	SPL15
4347	5.57555e-97	0.960303	0.875	0.443	9.17736e-94	10	MA1339.1	bZIP43
4348	8.02891e-97	0.981982	0.857	0.429	1.32156e-93	10	MA1417.1	O2
4349	2.23349e-96	0.748694	0.91	0.414	3.67633e-93	10	MA0715.1	PROP1
4350	3.71494e-96	1.10619	0.87	0.462	6.11478e-93	10	MA0586.2	SPL14
4351	3.73942e-95	0.900725	0.905	0.44	6.15508e-92	10	MA0387.1	SPT2
4352	3.94286e-95	0.692099	0.864	0.398	6.48994e-92	10	MA0053.1	MNB1A
4353	3.94286e-95	0.692099	0.864	0.398	6.48994e-92	10	MA0064.1	PBF
4354	4.30783e-95	0.754069	0.916	0.424	7.09069e-92	10	MA0845.1	FOXB1
4355	6.38159e-95	0.613547	0.91	0.384	1.05041e-91	10	MA0681.2	PHOX2B
4356	1.22876e-94	1.03543	0.875	0.474	2.02253e-91	10	MA1057.1	SPL12
4357	2.44907e-94	0.586576	0.919	0.424	4.03117e-91	10	MA0316.1	HAP5
4358	2.46521e-94	0.684395	0.912	0.435	4.05774e-91	10	MA0719.1	RHOXF1
4359	2.49449e-94	0.645477	0.912	0.407	4.10594e-91	10	MA1651.1	ZFP42
4360	1.11883e-93	1.14479	0.848	0.409	1.8416e-90	10	MA1441.1	lim-7
4361	1.64115e-93	7.03977	0.767	0.467	2.70133e-90	10	MA0106.3	TP53
4362	2.1616e-93	0.867978	0.919	0.41	3.55799e-90	10	MA0383.1	SMP1
4363	2.69157e-93	1.00123	0.888	0.456	4.43032e-90	10	MA1340.1	bZIP3
4364	4.97678e-93	0.954445	0.873	0.45	8.19178e-90	10	MA0418.1	YAP6
4365	6.98682e-93	0.97294	0.853	0.419	1.15003e-89	10	MA1193.1	At2g38090
4366	2.23554e-92	0.566292	0.949	0.406	3.6797e-89	10	MA0410.1	UGA3
4367	2.69663e-92	0.970248	0.87	0.428	4.43866e-89	10	MA0875.1	BARX1
4368	4.27597e-92	2.85206	0.793	0.412	7.03825e-89	10	MA0816.1	Ascl2
4369	6.73671e-91	0.602736	0.923	0.406	1.10886e-87	10	MA0324.1	LEU3
4370	1.92616e-90	1.04486	0.829	0.465	3.17045e-87	10	MA1349.1	bZIP16
4371	6.49921e-90	1.09662	0.82	0.462	1.06977e-86	10	MA1325.1	GATA14
4372	3.90335e-89	1.09234	0.875	0.454	6.42491e-86	10	MA0367.1	RGT1
4373	4.37532e-89	1.04081	0.844	0.473	7.20177e-86	10	MA1592.1	ZNF274
4374	8.55921e-89	0.689385	0.923	0.414	1.40885e-85	10	MA1010.1	PHYPADRAFT_64121
4375	9.46301e-89	0.887623	0.851	0.445	1.55761e-85	10	MA1187.1	LCL1
4376	1.18305e-88	2.47673	0.791	0.479	1.9473e-85	10	MA0861.1	TP73
4377	1.9966e-88	0.800955	0.901	0.424	3.28641e-85	10	MA0373.1	RPN4
4378	5.83425e-88	0.885306	0.851	0.453	9.60317e-85	10	MA1323.1	GATA19
4379	6.74409e-88	1.04174	0.844	0.456	1.11008e-84	10	MA0121.1	ARR10
4380	9.98171e-88	0.836763	0.892	0.45	1.64299e-84	10	MA1321.1	SPL13
4381	2.58133e-87	1.07244	0.824	0.453	4.24887e-84	10	MA0359.1	RAP1
4382	5.67995e-87	0.878274	0.899	0.442	9.34919e-84	10	MA0349.1	OPI1
4383	8.20645e-87	1.03209	0.846	0.45	1.35078e-83	10	MA1523.1	MSANTD3
4384	1.13925e-86	1.20084	0.818	0.412	1.8752e-83	10	MA0896.1	Hmx1
4385	1.20386e-86	1.0518	0.881	0.45	1.98155e-83	10	MA0412.1	UME6
4386	1.756e-86	0.986024	0.875	0.444	2.89037e-83	10	MA0615.1	Gmeb1
4387	1.51404e-85	0.817592	0.892	0.447	2.49212e-82	10	MA0348.1	OAF1
4388	2.04065e-85	0.971195	0.824	0.434	3.35891e-82	10	MA0082.1	squamosa
4389	1.52976e-84	0.955879	0.881	0.438	2.51799e-81	10	MA0411.1	UPC2
4390	2.5044e-84	0.955903	0.815	0.448	4.12224e-81	10	MA0326.1	MAC1
4391	2.99441e-84	1.23738	0.798	0.461	4.9288e-81	10	MA0571.1	ANT
4392	6.14042e-84	0.884775	0.857	0.455	1.01071e-80	10	MA1184.1	RVE1
4393	6.44144e-84	1.05909	0.785	0.468	1.06026e-80	10	MA0301.1	GAT3
4394	1.81137e-83	0.976822	0.824	0.457	2.98152e-80	10	MA1602.1	ZSCAN29
4395	3.51048e-83	1.23076	0.826	0.411	5.77825e-80	10	MA0068.2	PAX4
4396	3.51048e-83	1.23076	0.826	0.411	5.77825e-80	10	MA0705.1	Lhx8
4397	3.51048e-83	1.23076	0.826	0.411	5.77825e-80	10	MA0612.2	EMX1
4398	4.50515e-83	0.941516	0.853	0.454	7.41547e-80	10	MA0610.1	DMRT3
4399	7.20346e-83	0.975324	0.868	0.458	1.18569e-79	10	MA1675.1	NAC029
4400	2.97446e-82	0.849849	0.886	0.437	4.89597e-79	10	MA1437.1	wc-1
4401	9.59648e-82	0.607321	0.916	0.429	1.57958e-78	10	MA1393.2	MYB70
4402	1.20976e-81	0.946675	0.859	0.463	1.99126e-78	10	MA0380.1	SIP4
4403	1.2837e-81	0.665346	0.901	0.435	2.11298e-78	10	MA0422.1	URC2
4404	2.56872e-81	0.958714	0.888	0.45	4.22811e-78	10	MA0935.1	NAC025
4405	1.96304e-80	0.57368	0.826	0.446	3.23116e-77	10	MA1343.1	bZIP52
4406	2.75164e-80	0.941128	0.829	0.449	4.5292e-77	10	MA0333.1	MET31
4407	5.05162e-80	0.836712	0.879	0.514	8.31496e-77	10	MA0483.1	Gfi1b
4408	1.76115e-79	0.957557	0.809	0.472	2.89885e-76	10	MA0007.3	Ar
4409	7.92948e-79	0.778859	0.897	0.442	1.30519e-75	10	MA0469.3	E2F3
4410	8.43804e-79	0.922386	0.851	0.443	1.3889e-75	10	MA0944.1	ARF8
4411	1.51414e-78	1.01279	0.844	0.426	2.49227e-75	10	MA1496.1	HOXA4
4412	1.51414e-78	1.01279	0.844	0.426	2.49227e-75	10	MA1499.1	HOXB4
4413	2.09197e-78	1.00675	0.842	0.449	3.44338e-75	10	MA1387.1	AT1G13300
4414	2.94398e-78	0.888571	0.833	0.467	4.84579e-75	10	MA1059.2	SPL5
4415	5.11486e-77	0.838913	0.837	0.457	8.41905e-74	10	MA1191.1	AT3G10113
4416	1.27829e-76	1.03821	0.789	0.45	2.10406e-73	10	MA1206.1	ARF2
4417	6.92836e-76	0.619697	0.897	0.427	1.14041e-72	10	MA1169.1	MYB105
4418	2.90133e-75	0.784441	0.848	0.451	4.77559e-72	10	MA1384.1	PHL7
4419	9.99353e-75	0.823112	0.82	0.445	1.64493e-71	10	MA0138.2	REST
4420	2.49486e-74	0.926326	0.835	0.469	4.10654e-71	10	MA1058.1	SPL4
4421	5.09667e-74	1.69561	0.796	0.473	8.38912e-71	10	MA0691.1	TFAP4
4422	8.3485e-74	2.47257	0.84	0.39	1.37416e-70	10	MA0132.2	PDX1
4423	8.3485e-74	2.47257	0.84	0.39	1.37416e-70	10	MA0893.2	GSX2
4424	9.38262e-74	0.704801	0.864	0.437	1.54438e-70	10	MA1694.1	ARF35
4425	2.41382e-73	1.33321	0.769	0.478	3.97315e-70	10	MA0073.1	RREB1
4426	2.52526e-73	0.754808	0.884	0.45	4.15658e-70	10	MA1174.1	MYB56
4427	4.08243e-73	0.477033	0.903	0.428	6.71967e-70	10	MA0575.1	F3A4.140
4428	4.56731e-73	0.514149	0.888	0.437	7.51778e-70	10	MA0777.1	MYBL2
4429	4.71668e-73	0.452481	0.864	0.405	7.76366e-70	10	MA1215.1	ATHB53
4430	7.83295e-73	1.74753	0.873	0.427	1.2893e-69	10	MA0426.1	YHP1
4431	1.65992e-72	0.781277	0.811	0.446	2.73223e-69	10	MA1190.1	RVE5
4432	5.07642e-72	0.254712	0.888	0.387	8.35579e-69	10	MA1213.1	ZHD3
4433	5.58245e-72	0.51777	0.859	0.426	9.18871e-69	10	MA0573.1	ATHB-9
4434	6.05845e-72	0.703493	0.884	0.438	9.97221e-69	10	MA0529.2	BEAF-32
4435	6.29271e-72	0.591623	0.895	0.419	1.03578e-68	10	MA0438.1	YRM1
4436	8.53717e-71	0.533021	0.846	0.403	1.40522e-67	10	MA0008.2	HAT5
4437	2.44599e-70	1.10768	0.741	0.462	4.0261e-67	10	MA1044.1	NAC92
4438	7.14005e-70	0.785242	0.862	0.453	1.17525e-66	10	MA0877.2	BARHL1
4439	1.44997e-69	1.0952	0.796	0.449	2.38665e-66	10	MA0724.1	VENTX
4440	3.68556e-69	0.651033	0.857	0.435	6.06644e-66	10	MA0635.1	BARHL2
4441	2.59653e-67	0.844955	0.815	0.444	4.27388e-64	10	MA1016.1	GATA15
4442	2.98139e-67	0.743126	0.78	0.462	4.90737e-64	10	MA0020.1	Dof2
4443	5.87935e-67	0.857771	0.793	0.456	9.6774e-64	10	MA0972.1	CCA1
4444	7.08328e-67	0.581066	0.864	0.447	1.16591e-63	10	MA0032.2	FOXC1
4445	2.12766e-66	0.307266	0.859	0.42	3.50213e-63	10	MA0328.2	MATALPHA2
4446	4.34056e-65	0.780939	0.787	0.459	7.14456e-62	10	MA0102.4	CEBPA
4447	1.0026e-64	0.770732	0.833	0.45	1.65029e-61	10	MA0084.1	SRY
4448	1.78216e-64	0.833123	0.912	0.44	2.93344e-61	10	MA0314.1	HAP3
4449	2.29719e-63	0.696597	0.822	0.463	3.78118e-60	10	MA1680.1	RVE7
4450	1.50982e-62	0.395829	0.864	0.444	2.48517e-59	10	MA1445.1	ceh-28
4451	2.52446e-62	0.881515	0.771	0.467	4.15527e-59	10	MA0794.1	PROX1
4452	6.16581e-62	0.800174	0.826	0.466	1.01489e-58	10	MA0416.1	YAP3
4453	8.87429e-62	0.693185	0.829	0.453	1.46071e-58	10	MA1395.1	MYB77
4454	1.17527e-61	2.14551	0.738	0.483	1.9345e-58	10	MA0525.2	TP63
4455	3.27836e-61	0.421183	0.855	0.441	5.39619e-58	10	MA0594.2	HOXA9
4456	1.5608e-60	0.973834	0.745	0.467	2.56908e-57	10	MA0393.1	STE12
4457	3.0914e-60	0.734865	0.798	0.446	5.08845e-57	10	MA1386.1	HHO3
4458	5.13434e-60	0.667013	0.829	0.463	8.45112e-57	10	MA0577.2	SPL3
4459	1.63488e-59	0.544026	0.844	0.416	2.69102e-56	10	MA1211.1	ATHB18
4460	2.05474e-58	1.15284	0.835	0.402	3.38211e-55	10	MA0187.1	Dll
4461	2.05474e-58	1.15284	0.835	0.402	3.38211e-55	10	MA0224.1	exex
4462	2.50642e-57	0.775925	0.769	0.464	4.12557e-54	10	MA0001.2	AGL3
4463	2.58482e-57	0.661796	0.802	0.46	4.25461e-54	10	MA1235.1	AIL7
4464	4.22481e-57	0.823472	0.785	0.446	6.95404e-54	10	MA1165.1	HHO6
4465	1.53565e-56	0.429261	0.813	0.397	2.52768e-53	10	MA0899.1	HOXA10
4466	1.832e-56	0.750752	0.789	0.478	3.01547e-53	10	MA1662.1	AT3G10030
4467	1.87877e-56	0.770424	0.778	0.464	3.09245e-53	10	MA0561.1	PIF4
4468	2.27104e-56	0.789428	0.787	0.455	3.73812e-53	10	MA0244.1	slbo
4469	7.26304e-56	0.746277	0.774	0.451	1.1955e-52	10	MA0255.1	z
4470	1.8751e-55	0.682119	0.771	0.459	3.08642e-52	10	MA0267.1	ACE2
4471	5.2911e-55	1.49317	0.749	0.531	8.70915e-52	10	MA0744.2	SCRT2
4472	5.08234e-54	0.692621	0.776	0.478	8.36553e-51	10	MA1585.1	ZKSCAN1
4473	3.26659e-53	0.342133	0.87	0.437	5.3768e-50	10	MA1177.1	MYB65
4474	5.86359e-53	1.93416	0.749	0.469	9.65147e-50	10	MA0739.1	Hic1
4475	6.53726e-53	0.791167	0.785	0.456	1.07603e-49	10	MA0637.1	CENPB
4476	6.92101e-53	0.736602	0.763	0.465	1.1392e-49	10	MA1017.1	GATA8
4477	2.23082e-52	0.653612	0.769	0.477	3.67192e-49	10	MA1659.1	ABF4
4478	2.36048e-52	0.564776	0.758	0.44	3.88536e-49	10	MA0165.1	Abd-B
4479	2.57209e-52	0.721704	0.749	0.447	4.23366e-49	10	MA0540.1	dpy-27
4480	1.99524e-51	0.673654	0.791	0.459	3.28417e-48	10	MA0929.1	NCU00019
4481	3.08085e-51	0.634901	0.8	0.46	5.07108e-48	10	MA1055.1	SPL1
4482	2.10675e-50	0.746068	0.769	0.472	3.4677e-47	10	MA1396.1	GATA6
4483	5.73254e-50	0.754413	0.752	0.467	9.43575e-47	10	MA0533.1	su(Hw)
4484	5.7827e-50	0.783351	0.745	0.48	9.51832e-47	10	MA0126.1	ovo
4485	5.7827e-50	0.783351	0.745	0.48	9.51832e-47	10	MA0239.1	prd
4486	2.06643e-49	0.627893	0.776	0.475	3.40134e-46	10	MA0271.1	ARG80
4487	3.12573e-49	0.66316	0.754	0.471	5.14494e-46	10	MA1175.1	MYB81
4488	3.0592e-48	0.732662	0.767	0.477	5.03545e-45	10	MA0113.3	NR3C1
4489	5.83477e-48	0.573664	0.785	0.459	9.60402e-45	10	MA1673.1	LBD18
4490	4.94933e-47	0.635212	0.727	0.448	8.1466e-44	10	MA1691.1	ARF27
4491	2.41519e-46	0.452886	0.747	0.449	3.9754e-43	10	MA0148.4	FOXA1
4492	9.15811e-46	0.650713	0.734	0.46	1.50742e-42	10	MA0263.1	ceh-10::ttx-3
4493	2.16524e-45	0.664671	0.765	0.465	3.56399e-42	10	MA0044.1	HMG-1
4494	7.97443e-45	0.653978	0.732	0.446	1.31259e-41	10	MA1390.1	HHO2
4495	8.79952e-44	1.29245	0.719	0.413	1.4484e-40	10	MA1501.1	HOXB7
4496	6.20513e-43	0.629308	0.754	0.454	1.02136e-39	10	MA0218.1	ct
4497	1.1299e-42	0.385305	0.785	0.461	1.85982e-39	10	MA0097.1	bZIP911
4498	2.29521e-42	0.536158	0.721	0.412	3.77791e-39	10	MA0041.1	Foxd3
4499	3.47028e-42	0.617606	0.763	0.477	5.71209e-39	10	MA0088.2	ZNF143
4500	6.3198e-41	0.576134	0.767	0.477	1.04024e-37	10	MA0451.1	kni
4501	7.3972e-41	0.546754	0.769	0.465	1.21758e-37	10	MA0312.1	HAP1
4502	2.58584e-40	2.08583	0.677	0.458	4.25629e-37	10	MA0818.1	BHLHE22
4503	1.00849e-39	0.463655	0.765	0.455	1.65998e-36	10	MA1173.1	MYB101
4504	2.40777e-39	0.581867	0.754	0.467	3.96319e-36	10	MA1041.1	MYB55
4505	1.01059e-38	0.941049	0.703	0.444	1.66342e-35	10	MA0125.1	Nobox
4506	1.12178e-38	0.573572	0.725	0.455	1.84645e-35	10	MA1163.1	PHL11
4507	2.85461e-38	0.452002	0.756	0.46	4.69869e-35	10	MA0382.1	SKO1
4508	3.88543e-38	0.628768	0.752	0.452	6.39541e-35	10	MA1687.1	ARF14
4509	3.98624e-38	3.46657	0.644	0.402	6.56135e-35	10	MA0696.1	ZIC1
4510	2.90144e-37	0.47233	0.727	0.435	4.77577e-34	10	MA1158.1	MGP
4511	4.33534e-37	1.85793	0.657	0.465	7.13597e-34	10	MA0623.2	NEUROG1
4512	3.07402e-36	1.84859	0.646	0.454	5.05984e-33	10	MA0545.1	hlh-1
4513	3.25151e-36	0.580277	0.719	0.46	5.35198e-33	10	MA0909.2	HOXD13
4514	9.77689e-36	0.556344	0.732	0.46	1.60928e-32	10	MA0022.1	dl
4515	2.14611e-35	0.510854	0.716	0.463	3.5325e-32	10	MA0842.2	NRL
4516	1.00671e-34	0.514961	0.741	0.458	1.65705e-31	10	MA1168.1	MYR2
4517	1.216e-34	0.499649	0.738	0.453	2.00154e-31	10	MA0924.1	pal-1
4518	2.75197e-34	0.476743	0.747	0.472	4.52974e-31	10	MA0851.1	Foxj3
4519	1.79415e-33	0.725432	0.686	0.436	2.95318e-30	10	MA0913.2	HOXD9
4520	4.53877e-33	0.595766	0.703	0.457	7.47082e-30	10	MA0480.1	Foxo1
4521	4.10223e-32	0.576249	0.703	0.476	6.75228e-29	10	MA1013.1	GATA10
4522	4.10223e-32	0.576249	0.703	0.476	6.75228e-29	10	MA1015.1	GATA12
4523	4.67193e-32	0.526642	0.721	0.479	7.69e-29	10	MA1292.1	MYB27
4524	8.78463e-32	0.473651	0.71	0.481	1.44595e-28	10	MA0727.1	NR3C2
4525	2.37273e-31	0.374291	0.736	0.45	3.90551e-28	10	MA0318.1	HMRA2
4526	8.73643e-31	0.491652	0.758	0.469	1.43802e-27	10	MA0299.1	GAL4
4527	1.20065e-30	0.531133	0.714	0.478	1.97628e-27	10	MA1204.1	AGL13
4528	4.57751e-30	0.312538	0.727	0.452	7.53458e-27	10	MA1479.1	DMRTC2
4529	7.30718e-30	0.309468	0.714	0.428	1.20276e-26	10	MA1471.1	BARX2
4530	7.40386e-30	0.470055	0.71	0.471	1.21868e-26	10	MA1195.1	AT5G56840
4531	3.94299e-29	0.632171	0.703	0.499	6.49017e-26	10	MA0340.1	MOT3
4532	4.25951e-29	0.492545	0.743	0.468	7.01115e-26	10	MA0029.1	Mecom
4533	3.26327e-28	0.460685	0.701	0.458	5.37133e-25	10	MA1166.1	PHL12
4534	4.4644e-28	0.39982	0.73	0.469	7.34839e-25	10	MA0296.1	FKH1
4535	5.2953e-28	1.4594	0.69	0.432	8.71607e-25	10	MA0910.2	HOXD8
4536	5.71797e-28	0.365696	0.734	0.475	9.41178e-25	10	MA1689.1	ARF18
4537	6.62823e-28	0.296002	0.695	0.479	1.09101e-24	10	MA0836.2	CEBPD
4538	2.99336e-27	1.72667	0.633	0.463	4.92706e-24	10	MA1568.1	TCF21(var.2)
4539	5.92485e-27	0.594963	0.681	0.476	9.7523e-24	10	MA0389.1	SRD1
4540	1.12431e-26	0.322179	0.747	0.464	1.85061e-23	10	MA1186.1	At1g49010
4541	1.16326e-26	0.678447	0.692	0.448	1.91473e-23	10	MA0914.1	ISL2
4542	4.61148e-25	0.536563	0.657	0.455	7.59049e-22	10	MA0495.3	MAFF
4543	6.91616e-25	0.392658	0.714	0.477	1.1384e-21	10	MA1194.1	AT3G10580
4544	3.9136e-24	0.377253	0.677	0.463	6.44179e-21	10	MA1388.1	AT3G24120
4545	2.47555e-23	0.299776	0.684	0.453	4.07475e-20	10	MA1157.1	NUC
4546	3.44208e-23	0.319419	0.673	0.472	5.66566e-20	10	MA1189.1	AT5G61620
4547	3.71662e-23	0.355823	0.659	0.465	6.11756e-20	10	MA0336.1	MGA1
4548	1.98771e-21	0.350522	0.714	0.465	3.27177e-18	10	MA0553.1	SMZ
4549	2.29159e-21	2.72005	0.574	0.422	3.77195e-18	10	MA0697.1	ZIC3
4550	7.0615e-21	0.414623	0.673	0.475	1.16232e-17	10	MA0955.1	POPTR_0002s00440g
4551	1.01012e-20	0.456063	0.697	0.479	1.66266e-17	10	MA0282.1	CEP3
4552	7.53371e-19	0.484433	0.624	0.439	1.24005e-15	10	MA0900.2	HOXA2
4553	7.53371e-19	0.484433	0.624	0.439	1.24005e-15	10	MA0902.2	HOXB2
4554	7.53371e-19	0.484433	0.624	0.439	1.24005e-15	10	MA0912.2	HOXD3
4555	1.97453e-18	0.288211	0.684	0.484	3.25008e-15	10	MA0391.1	STB4
4556	4.0488e-18	0.425099	0.629	0.496	6.66432e-15	10	MA0607.1	Bhlha15
4557	4.34753e-18	1.98024	0.554	0.409	7.15604e-15	10	MA0751.1	ZIC4
4558	4.53495e-18	0.255971	0.69	0.473	7.46453e-15	10	MA1455.1	dmrt99B
4559	5.16206e-18	0.300736	0.673	0.484	8.49675e-15	10	MA1181.1	MYB113
4560	1.37871e-17	0.381195	0.644	0.472	2.26936e-14	10	MA0302.1	GAT4
4561	2.12975e-17	2.64133	0.569	0.478	3.50558e-14	10	MA0832.1	Tcf21
4562	2.69875e-17	0.307847	0.648	0.475	4.44214e-14	10	MA0949.1	ARR2
4563	2.03904e-16	0.464338	0.62	0.461	3.35626e-13	10	MA1164.1	HHO5
4564	1.46752e-15	1.76193	0.521	0.449	2.41554e-12	10	MA1467.1	ATOH1(var.2)
4565	5.37347e-15	0.39077	0.615	0.48	8.84474e-12	10	MA1014.1	GATA11
4566	7.20845e-15	0.398461	0.624	0.465	1.18651e-11	10	MA0758.1	E2F7
4567	1.1936e-14	0.962249	0.571	0.479	1.96466e-11	10	MA0461.2	Atoh1
4568	2.28189e-14	0.329498	0.635	0.462	3.75598e-11	10	MA0631.1	Six3
4569	1.81168e-13	0.268745	0.644	0.467	2.98203e-10	10	MA1366.1	AT1G76880
4570	1.996e-13	1.16415	0.569	0.472	3.28541e-10	10	MA0669.1	NEUROG2
4571	4.7886e-13	1.48881	0.576	0.479	7.88203e-10	10	MA0826.1	OLIG1
4572	1.99263e-12	0.406143	0.629	0.492	3.27987e-09	10	MA1040.1	MYB46
4573	6.52769e-12	0.257237	0.607	0.47	1.07446e-08	10	MA0659.2	MAFG
4574	1.67704e-11	1.34381	0.495	0.475	2.7604e-08	10	MA0161.2	NFIC
4575	4.93665e-11	1.39042	0.56	0.47	8.12572e-08	10	MA0668.1	NEUROD2
4576	1.25994e-10	0.303765	0.505	0.477	2.07386e-07	10	MA0368.1	RIM101
4577	9.62005e-08	0.289388	0.604	0.47	0.000158346	10	MA0905.1	HOXC10
4578	1.26317e-07	1.86009	0.497	0.501	0.000207918	10	MA0667.1	MYF6
4579	7.32688e-07	0.285026	0.578	0.485	0.001206	10	MA1038.1	MYB3
4580	1.08713e-06	0.446714	0.593	0.564	0.00178942	10	MA0743.2	SCRT1
4581	1.9477e-06	0.788723	0.523	0.481	0.00320591	10	MA0817.1	BHLHE23
4582	5.47808e-06	0.287289	0.587	0.483	0.00901693	10	MA1205.1	AGL6
4583	1.82978e-05	0.847765	0.319	0.487	0.0301181	10	MA0671.1	NFIX
4584	0.000303148	0.378564	0.541	0.483	0.498981	10	MA0827.1	OLIG3
4585	0.000661939	0.479958	0.521	0.489	1	10	MA0678.1	OLIG2
4586	5.49436e-228	3.2574	0.975	0.385	9.04371e-225	11	MA1639.1	MEIS1(var.2)
4587	3.39041e-205	3.38344	0.984	0.522	5.58061e-202	11	MA1149.1	RARA::RXRG
4588	8.12123e-169	2.54483	0.98	0.529	1.33675e-165	11	MA0159.1	RARA::RXRA
4589	4.35395e-167	2.10639	0.973	0.523	7.1666e-164	11	MA0730.1	RARA(var.2)
4590	1.13906e-162	2.05154	0.971	0.522	1.87489e-159	11	MA0858.1	Rarb(var.2)
4591	2.74182e-158	1.74714	0.951	0.524	4.51303e-155	11	MA0016.1	usp
4592	1.4103e-129	1.40806	0.951	0.546	2.32136e-126	11	MA0065.2	Pparg::Rxra
4593	6.26341e-129	1.62172	0.955	0.538	1.03096e-125	11	MA0857.1	Rarb
4594	1.31839e-128	1.29555	0.933	0.4	2.17006e-125	11	MA1640.1	MEIS2(var.2)
4595	8.63646e-125	1.60283	0.946	0.53	1.42156e-121	11	MA0017.2	NR2F1
4596	1.4273e-121	1.60296	0.926	0.513	2.34934e-118	11	MA0860.1	Rarg(var.2)
4597	6.18023e-120	0.740973	0.955	0.497	1.01727e-116	11	MA1508.1	IKZF1
4598	7.10829e-120	1.71749	0.951	0.534	1.17003e-116	11	MA0859.1	Rarg
4599	3.61836e-115	1.97233	0.955	0.549	5.95582e-112	11	MA1574.1	THRB
4600	4.13499e-115	2.00797	0.917	0.501	6.80619e-112	11	MA0364.1	REI1
4601	9.78944e-115	1.53643	0.92	0.519	1.61134e-111	11	MA1555.1	RXRB(var.2)
4602	3.18324e-114	1.43182	0.906	0.494	5.23961e-111	11	MA1587.1	ZNF135
4603	1.51622e-112	1.08532	0.944	0.526	2.4957e-109	11	MA0728.1	Nr2f6(var.2)
4604	1.29949e-111	1.095	0.926	0.535	2.13896e-108	11	MA1535.1	NR2C1
4605	2.61471e-109	0.725259	0.946	0.547	4.30381e-106	11	MA0856.1	RXRG
4606	1.53435e-108	1.53227	0.904	0.503	2.52555e-105	11	MA0258.2	ESR2
4607	1.55038e-108	0.700637	0.935	0.538	2.55193e-105	11	MA1550.1	PPARD
4608	3.68241e-108	0.744117	0.935	0.536	6.06125e-105	11	MA0504.1	NR2C2
4609	1.86417e-107	1.03898	0.935	0.544	3.06842e-104	11	MA0512.2	Rxra
4610	1.50574e-106	1.355	0.958	0.576	2.47844e-103	11	MA1615.1	Plagl1
4611	3.85612e-106	1.45673	0.922	0.532	6.34718e-103	11	MA0677.1	Nr2f6
4612	1.1619e-105	0.602527	0.926	0.537	1.91249e-102	11	MA1537.1	NR2F1(var.2)
4613	1.28824e-99	1.20986	0.922	0.507	2.12044e-96	11	MA0737.1	GLIS3
4614	4.6691e-98	1.27877	0.931	0.537	7.68534e-95	11	MA1494.1	HNF4A(var.2)
4615	4.83822e-97	1.43451	0.911	0.513	7.96371e-94	11	MA0729.1	RARA
4616	2.59429e-96	4.37614	0.757	0.384	4.27019e-93	11	MA1142.1	FOSL1::JUND
4617	6.16885e-96	1.53996	0.92	0.532	1.01539e-92	11	MA1148.1	PPARA::RXRA
4618	7.91642e-95	0.782548	0.915	0.399	1.30304e-91	11	MA1113.2	PBX2
4619	1.47856e-92	1.20764	0.886	0.497	2.43371e-89	11	MA0160.1	NR4A2
4620	4.1793e-92	1.03303	0.895	0.531	6.87913e-89	11	MA0115.1	NR1H2::RXRA
4621	3.65336e-90	1.36244	0.875	0.527	6.01344e-87	11	MA1556.1	RXRG(var.2)
4622	5.94926e-90	1.07652	0.895	0.517	9.79248e-87	11	MA1282.1	PTF1
4623	7.92303e-90	1.51373	0.855	0.487	1.30413e-86	11	MA1552.1	RARB(var.3)
4624	1.79405e-89	1.23207	0.895	0.489	2.95301e-86	11	MA1110.1	NR1H4
4625	3.07987e-87	0.688267	0.944	0.585	5.06947e-84	11	MA0341.1	MSN2
4626	3.07987e-87	0.688267	0.944	0.585	5.06947e-84	11	MA0342.1	MSN4
4627	3.07987e-87	0.688267	0.944	0.585	5.06947e-84	11	MA0366.1	RGM1
4628	4.59931e-87	2.89324	0.757	0.358	7.57047e-84	11	MA1138.1	FOSL2::JUNB
4629	6.05163e-87	1.14885	0.83	0.468	9.96098e-84	11	MA1576.1	THRB(var.3)
4630	4.00921e-83	1.21407	0.741	0.346	6.59916e-80	11	MA0099.3	FOS::JUN
4631	4.96593e-83	1.11563	0.888	0.507	8.17392e-80	11	MA1536.1	NR2C2(var.2)
4632	8.98934e-83	1.04079	0.741	0.362	1.47965e-79	11	MA0655.1	JDP2
4633	1.38724e-82	0.406614	0.888	0.524	2.2834e-79	11	MA1111.1	NR2F2
4634	2.76208e-82	3.67534	0.743	0.346	4.54638e-79	11	MA1135.1	FOSB::JUNB
4635	3.0577e-82	1.25156	0.862	0.531	5.03297e-79	11	MA1084.1	WRKY38
4636	3.15516e-82	5.33521	0.743	0.346	5.19339e-79	11	MA1130.1	FOSL2::JUN
4637	4.90724e-82	4.90087	0.743	0.348	8.07732e-79	11	MA1144.1	FOSL2::JUND
4638	7.06965e-82	1.06413	0.879	0.522	1.16366e-78	11	MA0977.1	DOF2.5
4639	1.70008e-81	1.01641	0.886	0.546	2.79833e-78	11	MA1296.1	WRKY46
4640	4.53501e-81	1.29027	0.866	0.485	7.46463e-78	11	MA1553.1	RARG(var.3)
4641	1.20612e-80	6.07977	0.728	0.347	1.98527e-77	11	MA0476.1	FOS
4642	8.34754e-80	0.993173	0.9	0.538	1.374e-76	11	MA0155.1	INSM1
4643	9.29476e-79	0.694782	0.935	0.562	1.52992e-75	11	MA0163.1	PLAG1
4644	6.44893e-78	4.52936	0.71	0.351	1.06149e-74	11	MA1128.1	FOSL1::JUN
4645	7.17726e-77	5.49917	0.723	0.347	1.18138e-73	11	MA1622.1	Smad2::Smad3
4646	3.97609e-76	1.93092	0.725	0.34	6.54465e-73	11	MA1141.1	FOS::JUND
4647	8.10953e-76	4.40951	0.708	0.358	1.33483e-72	11	MA1137.1	FOSL1::JUNB
4648	1.45678e-75	0.934319	0.888	0.522	2.39787e-72	11	MA1290.1	TCP17
4649	3.07918e-75	2.52663	0.737	0.354	5.06833e-72	11	MA1448.1	fos-1
4650	3.5671e-75	0.958984	0.915	0.532	5.87145e-72	11	MA0339.1	MIG3
4651	9.59561e-75	0.906787	0.904	0.544	1.57944e-71	11	MA0973.1	CDF2
4652	2.32972e-74	2.83215	0.712	0.349	3.83472e-71	11	MA0477.2	FOSL1
4653	3.51057e-74	4.29449	0.725	0.354	5.7784e-71	11	MA0303.1	GCN4
4654	3.99941e-74	10.3917	0.723	0.355	6.58303e-71	11	MA1101.2	BACH2
4655	4.68028e-74	0.980059	0.835	0.507	7.70374e-71	11	MA1533.1	NR1I2
4656	8.42283e-74	3.85988	0.714	0.358	1.3864e-70	11	MA1132.1	JUN::JUNB
4657	1.54961e-73	1.01471	0.85	0.53	2.55066e-70	11	MA0080.5	SPI1
4658	3.54185e-73	3.05982	0.737	0.392	5.82988e-70	11	MA0496.3	MAFK
4659	4.7266e-73	6.51053	0.714	0.347	7.77999e-70	11	MA1134.1	FOS::JUNB
4660	7.16307e-73	2.65081	0.701	0.362	1.17904e-69	11	MA0490.2	JUNB
4661	7.45407e-73	1.08936	0.871	0.49	1.22694e-69	11	MA1491.1	GLI3
4662	9.41287e-73	0.6124	0.953	0.553	1.54936e-69	11	MA1031.1	OJ1581_H09.2
4663	1.01124e-72	1.82153	0.728	0.4	1.6645e-69	11	MA0591.1	Bach1::Mafk
4664	1.07813e-72	1.23186	0.85	0.485	1.77461e-69	11	MA0734.2	GLI2
4665	2.19213e-72	0.860728	0.929	0.562	3.60824e-69	11	MA1066.1	TCP23
4666	8.48554e-72	0.846837	0.902	0.512	1.39672e-68	11	MA1433.1	msn-1
4667	9.13751e-72	0.887247	0.895	0.503	1.50403e-68	11	MA0406.1	TEC1
4668	1.43204e-71	1.45212	0.712	0.345	2.35714e-68	11	MA0478.1	FOSL2
4669	8.0789e-71	0.292425	0.728	0.348	1.32979e-67	11	MA0489.1	JUN(var.2)
4670	3.61232e-70	1.13694	0.842	0.494	5.94588e-67	11	MA0116.1	Znf423
4671	4.98491e-70	0.717717	0.906	0.577	8.20516e-67	11	MA1534.1	NR1I3
4672	7.37831e-70	1.85126	0.712	0.351	1.21447e-66	11	MA1633.1	BACH1
4673	2.87871e-68	0.948222	0.85	0.522	4.73836e-65	11	MA0074.1	RXRA::VDR
4674	1.03902e-67	0.772079	0.915	0.563	1.71023e-64	11	MA1019.1	Glyma19g26560.1
4675	1.36406e-67	2.70208	0.683	0.361	2.24524e-64	11	MA0491.2	JUND
4676	5.67216e-67	0.908191	0.911	0.538	9.33637e-64	11	MA1035.1	TCP4
4677	1.82471e-66	0.436093	0.857	0.477	3.00347e-63	11	MA0813.1	TFAP2B(var.3)
4678	3.34107e-66	0.857086	0.922	0.557	5.4994e-63	11	MA1097.1	ARALYDRAFT_493022
4679	4.68144e-66	2.17085	0.699	0.394	7.70565e-63	11	MA0089.2	NFE2L1
4680	7.74823e-66	0.786658	0.875	0.514	1.27536e-62	11	MA0144.2	STAT3
4681	2.59384e-65	4.07533	0.694	0.35	4.26946e-62	11	MA0462.2	BATF::JUN
4682	3.17775e-65	0.649861	0.913	0.552	5.23058e-62	11	MA1095.1	ARALYDRAFT_495258
4683	3.17775e-65	0.649861	0.913	0.552	5.23058e-62	11	MA1098.1	ARALYDRAFT_484486
4684	5.4233e-65	0.852674	0.871	0.525	8.92675e-62	11	MA0587.1	TCP16
4685	1.02084e-64	0.867101	0.83	0.498	1.6803e-61	11	MA1280.1	OBP4
4686	2.63216e-64	0.782103	0.85	0.51	4.33253e-61	11	MA0494.1	Nr1h3::Rxra
4687	4.54032e-64	0.840615	0.835	0.527	7.47337e-61	11	MA0974.2	CDF3
4688	4.90249e-64	0.631725	0.824	0.471	8.06949e-61	11	MA1604.1	Ebf2
4689	8.75213e-64	0.713444	0.922	0.595	1.4406e-60	11	MA0982.1	DOF2.4
4690	1.51272e-63	0.720932	0.868	0.507	2.48993e-60	11	MA0085.1	Su(H)
4691	2.90874e-63	0.416571	0.848	0.475	4.78779e-60	11	MA0815.1	TFAP2C(var.3)
4692	3.40578e-63	0.802034	0.835	0.501	5.60591e-60	11	MA1575.1	THRB(var.2)
4693	6.68741e-63	0.741699	0.92	0.573	1.10075e-59	11	MA0983.1	DOF5.6
4694	1.46978e-62	0.924872	0.862	0.53	2.41926e-59	11	MA1286.1	TCP24
4695	1.79087e-62	0.985553	0.924	0.555	2.94776e-59	11	MA1050.1	OsI_08196
4696	3.47886e-62	4.63646	0.676	0.368	5.72621e-59	11	MA0835.2	BATF3
4697	3.97989e-62	0.809085	0.812	0.486	6.5509e-59	11	MA0118.1	Macho-1
4698	2.2555e-61	0.730534	0.864	0.506	3.71255e-58	11	MA1283.1	TCP14
4699	6.54163e-61	0.838512	0.837	0.556	1.07675e-57	11	MA1092.1	WRKY63
4700	9.01317e-61	0.693449	0.882	0.509	1.48357e-57	11	MA1649.1	ZBTB12
4701	2.2192e-60	0.808278	0.824	0.505	3.65281e-57	11	MA1147.1	NR4A2::RXRA
4702	2.73373e-60	0.739772	0.817	0.466	4.49972e-57	11	MA1531.1	NR1D1
4703	3.68333e-60	1.00872	0.853	0.5	6.06276e-57	11	MA0137.3	STAT1
4704	6.41155e-60	0.695961	0.891	0.544	1.05534e-56	11	MA1291.1	TCP7
4705	8.07395e-60	3.84463	0.676	0.354	1.32897e-56	11	MA1634.1	BATF
4706	2.6603e-59	1.04088	0.795	0.481	4.37885e-56	11	MA1538.1	NR2F1(var.3)
4707	3.07579e-58	0.640752	0.875	0.558	5.06275e-55	11	MA1287.1	TCP21
4708	3.84796e-58	0.821137	0.842	0.517	6.33374e-55	11	MA1271.1	DAG2
4709	1.88083e-57	0.841557	0.815	0.491	3.09585e-54	11	MA1539.1	NR2F6(var.3)
4710	2.99341e-57	0.517649	0.833	0.476	4.92715e-54	11	MA0872.1	TFAP2A(var.3)
4711	8.99309e-57	0.456154	0.891	0.532	1.48026e-53	11	MA1116.1	RBPJ
4712	9.22582e-57	0.606929	0.859	0.511	1.51857e-53	11	MA0268.1	ADR1
4713	9.22582e-57	0.606929	0.859	0.511	1.51857e-53	11	MA0337.1	MIG1
4714	6.05e-56	0.425344	0.855	0.511	9.95829e-53	11	MA0425.1	YGR067C
4715	2.11829e-55	0.979067	0.775	0.453	3.4867e-52	11	MA1154.1	ZNF282
4716	3.02157e-55	0.702696	0.842	0.514	4.9735e-52	11	MA1289.1	TCP3
4717	3.21537e-55	0.754202	0.844	0.488	5.2925e-52	11	MA0518.1	Stat4
4718	3.98926e-55	0.642626	0.839	0.472	6.56632e-52	11	MA0276.1	ASH1
4719	1.1457e-54	0.859796	0.835	0.541	1.88583e-51	11	MA1297.1	WRKY26
4720	1.86388e-54	0.661976	0.781	0.481	3.06794e-51	11	MA1652.1	ZKSCAN5
4721	2.54424e-54	0.764482	0.877	0.547	4.18782e-51	11	MA1428.1	TCP8
4722	3.73354e-54	0.806613	0.815	0.509	6.14541e-51	11	MA1276.1	AT3G52440
4723	3.114e-53	0.680299	0.871	0.548	5.12564e-50	11	MA1309.1	WRKY3
4724	3.21542e-53	0.521991	0.835	0.467	5.29258e-50	11	MA1570.1	TFAP4(var.2)
4725	2.17633e-52	0.424844	0.893	0.547	3.58224e-49	11	MA0146.2	Zfx
4726	9.8734e-52	0.528909	0.857	0.514	1.62516e-48	11	MA1062.2	TCP15
4727	2.11601e-51	0.4552	0.835	0.501	3.48295e-48	11	MA0762.1	ETV2
4728	4.25834e-51	0.938512	0.761	0.492	7.00923e-48	11	MA0112.3	ESR1
4729	1.77806e-50	0.615339	0.799	0.474	2.92669e-47	11	MA0305.1	GCR2
4730	2.44112e-49	1.39356	0.638	0.428	4.01808e-46	11	MA0501.1	MAF::NFE2
4731	3.35535e-49	0.741889	0.775	0.501	5.52291e-46	11	MA0589.1	ZAP1
4732	9.72673e-49	1.13616	0.821	0.504	1.60102e-45	11	MA0381.1	SKN7
4733	1.43993e-48	0.293918	0.826	0.47	2.37013e-45	11	MA1421.1	TCF7L1
4734	1.93673e-48	0.665913	0.855	0.594	3.18787e-45	11	MA1022.1	PHYPADRAFT_38837
4735	3.45873e-48	0.587921	0.79	0.481	5.69307e-45	11	MA1581.1	ZBTB6
4736	4.12846e-48	0.622277	0.839	0.497	6.79545e-45	11	MA1624.1	Stat5a
4737	6.4091e-48	0.681195	0.879	0.592	1.05494e-44	11	MA0114.4	HNF4A
4738	2.23556e-47	0.802336	0.857	0.598	3.67974e-44	11	MA0989.1	PHYPADRAFT_153324
4739	3.39314e-47	0.666721	0.748	0.466	5.58511e-44	11	MA0597.1	THAP1
4740	3.77019e-47	0.546241	0.821	0.515	6.20573e-44	11	MA1279.1	COG1
4741	1.95133e-46	0.584356	0.786	0.48	3.21189e-43	11	MA0413.1	USV1
4742	1.98521e-46	0.429359	0.821	0.499	3.26765e-43	11	MA1541.1	NR6A1
4743	2.181e-46	0.667382	0.875	0.596	3.58992e-43	11	MA0484.2	HNF4G
4744	4.88145e-46	0.546547	0.833	0.549	8.03487e-43	11	MA1288.1	At1g72010
4745	3.82097e-45	0.85518	0.725	0.463	6.28931e-42	11	MA0878.2	CDX1
4746	6.47906e-45	0.53485	0.848	0.576	1.06645e-41	11	MA0676.1	Nr2e1
4747	1.55669e-44	0.464783	0.873	0.562	2.56232e-41	11	MA1063.1	TCP19
4748	2.98022e-44	0.685448	0.817	0.55	4.90544e-41	11	MA1295.1	WRKY20
4749	1.15987e-43	0.479226	0.839	0.512	1.90915e-40	11	MA0519.1	Stat5a::Stat5b
4750	1.57742e-43	0.68527	0.828	0.52	2.59643e-40	11	MA1514.1	KLF17
4751	3.82248e-43	0.687503	0.768	0.461	6.29181e-40	11	MA1532.1	NR1D2
4752	1.19586e-42	0.534072	0.835	0.538	1.96839e-39	11	MA0021.1	Dof3
4753	6.20959e-42	0.56052	0.779	0.507	1.0221e-38	11	MA1054.1	ARALYDRAFT_897773
4754	8.78242e-42	0.481749	0.848	0.568	1.44559e-38	11	MA0459.1	tll
4755	1.14001e-41	0.802419	0.703	0.466	1.87646e-38	11	MA1473.1	CDX4
4756	4.13434e-41	0.349353	0.846	0.524	6.80512e-38	11	MA1065.2	TCP20
4757	9.95276e-41	0.498097	0.781	0.522	1.63822e-37	11	MA0693.2	VDR
4758	1.03507e-40	0.445951	0.828	0.51	1.70373e-37	11	MA1285.1	At2g45680
4759	1.68842e-40	1.28192	0.652	0.426	2.77913e-37	11	MA0150.2	Nfe2l2
4760	2.94465e-40	0.345929	0.806	0.514	4.84689e-37	11	MA1601.1	ZNF75D
4761	5.11493e-40	0.315618	0.801	0.513	8.41918e-37	11	MA0431.1	TDA9
4762	9.25359e-40	0.657477	0.752	0.482	1.52314e-36	11	MA1067.1	TCP5
4763	9.91808e-39	0.565967	0.812	0.544	1.63252e-35	11	MA1302.1	WRKY65
4764	2.60925e-38	1.94561	0.632	0.456	4.29482e-35	11	MA0546.1	pha-4
4765	4.39476e-38	0.563688	0.766	0.5	7.23377e-35	11	MA1600.1	ZNF684
4766	8.98423e-38	0.420594	0.817	0.556	1.4788e-34	11	MA1301.1	WRKY33
4767	3.86968e-37	0.491004	0.786	0.549	6.3695e-34	11	MA1304.1	WRKY59
4768	4.46607e-37	0.479055	0.812	0.56	7.35114e-34	11	MA1303.1	WRKY22
4769	4.99646e-37	0.52332	0.775	0.479	8.22417e-34	11	MA1524.1	MSGN1
4770	6.45278e-37	0.633776	0.719	0.47	1.06213e-33	11	MA0304.1	GCR1
4771	5.36821e-36	0.542595	0.75	0.504	8.83608e-33	11	MA1096.1	ARALYDRAFT_496250
4772	6.62835e-36	0.448609	0.819	0.548	1.09103e-32	11	MA1315.1	WRKY24
4773	9.1045e-36	0.472621	0.75	0.476	1.4986e-32	11	MA0532.1	Stat92E
4774	1.07883e-35	0.574812	0.741	0.501	1.77576e-32	11	MA1654.1	ZNF16
4775	1.51259e-35	0.282228	0.833	0.562	2.48972e-32	11	MA1125.1	ZNF384
4776	2.57063e-35	0.405112	0.757	0.519	4.23125e-32	11	MA1273.1	dof4.2
4777	5.44447e-35	0.479943	0.799	0.558	8.9616e-32	11	MA1318.1	WRKY27
4778	7.1028e-35	0.562907	0.737	0.474	1.16912e-31	11	MA1146.1	NR1H4::RXRA
4779	7.18245e-35	0.407634	0.768	0.535	1.18223e-31	11	MA1088.1	WRKY48
4780	1.45956e-34	0.43114	0.792	0.556	2.40243e-31	11	MA1079.1	WRKY21
4781	7.06522e-34	0.464638	0.746	0.533	1.16294e-30	11	MA1312.1	WRKY47
4782	8.89643e-34	0.57664	0.723	0.471	1.46435e-30	11	MA1696.1	ARF39
4783	1.57957e-33	0.637112	0.703	0.479	2.59997e-30	11	MA0260.1	che-1
4784	2.58684e-33	0.659799	0.714	0.477	4.25794e-30	11	MA0555.1	SVP
4785	3.57881e-33	0.543455	0.799	0.564	5.89073e-30	11	MA1314.1	WRKY14
4786	1.03871e-32	0.545391	0.788	0.558	1.70971e-29	11	MA0981.1	DOF1.8
4787	1.18778e-32	0.412501	0.783	0.505	1.95508e-29	11	MA0347.1	NRG1
4788	1.51356e-32	0.324686	0.812	0.563	2.49132e-29	11	MA1316.1	WRKY71
4789	1.5898e-32	0.396895	0.734	0.484	2.61682e-29	11	MA1579.1	ZBTB26
4790	3.26246e-32	0.313617	0.781	0.533	5.37001e-29	11	MA1077.1	WRKY18
4791	4.01615e-32	0.458566	0.739	0.489	6.61059e-29	11	MA0517.1	STAT1::STAT2
4792	4.11253e-32	0.450454	0.757	0.507	6.76923e-29	11	MA1270.1	AT3G45610
4793	5.80605e-32	0.837184	0.721	0.505	9.55675e-29	11	MA0332.1	MET28
4794	8.23481e-32	0.635789	0.73	0.495	1.35545e-28	11	MA1081.1	WRKY25
4795	9.36682e-32	0.35932	0.714	0.468	1.54178e-28	11	MA0452.2	Kr
4796	1.78579e-31	0.490735	0.788	0.567	2.93941e-28	11	MA0987.1	PHYPADRAFT_140773
4797	6.59629e-31	0.462689	0.737	0.508	1.08575e-27	11	MA0287.1	CUP2
4798	8.15104e-31	0.667598	0.694	0.465	1.34166e-27	11	MA0063.2	NKX2-5
4799	8.90451e-31	0.331059	0.81	0.564	1.46568e-27	11	MA1089.1	WRKY57
4800	1.41331e-30	0.443027	0.75	0.492	2.32631e-27	11	MA1459.1	M1BP
4801	1.44111e-30	0.489662	0.741	0.476	2.37206e-27	11	MA1625.1	Stat5b
4802	2.73269e-30	0.372039	0.732	0.487	4.498e-27	11	MA0370.1	RME1
4803	3.10159e-30	0.425005	0.757	0.502	5.10521e-27	11	MA0403.1	TBF1
4804	1.42815e-29	0.509195	0.694	0.497	2.35074e-26	11	MA1657.1	ZNF652
4805	1.59558e-29	0.516114	0.699	0.484	2.62633e-26	11	MA1597.1	ZNF528
4806	1.74408e-29	0.372585	0.743	0.519	2.87076e-26	11	MA1272.1	AT2G28810
4807	2.00278e-29	0.698847	0.696	0.474	3.29658e-26	11	MA0243.1	sd
4808	3.25396e-29	0.690111	0.748	0.521	5.35602e-26	11	MA1076.2	WRKY15
4809	7.25829e-29	0.362667	0.766	0.551	1.19471e-25	11	MA1306.1	WRKY11
4810	1.91614e-28	0.258215	0.792	0.538	3.15397e-25	11	MA0277.1	AZF1
4811	3.1761e-28	0.338349	0.752	0.488	5.22786e-25	11	MA0673.1	NKX2-8
4812	3.9186e-28	0.378292	0.701	0.5	6.45002e-25	11	MA1623.1	Stat2
4813	5.70401e-28	0.571837	0.674	0.467	9.38881e-25	11	MA1200.1	AGL25
4814	9.46227e-28	0.538459	0.699	0.48	1.55749e-24	11	MA0560.1	PIF3
4815	1.64262e-27	0.578313	0.683	0.491	2.70375e-24	11	MA0266.1	ABF2
4816	1.69803e-27	0.371529	0.728	0.49	2.79495e-24	11	MA0264.1	ceh-22
4817	3.05896e-27	0.460175	0.692	0.462	5.03505e-24	11	MA1686.1	ARF13
4818	3.79543e-27	0.388966	0.73	0.491	6.24728e-24	11	MA0520.1	Stat6
4819	1.74645e-26	0.471416	0.703	0.508	2.87466e-23	11	MA0066.1	PPARG
4820	7.61147e-26	0.381315	0.701	0.481	1.25285e-22	11	MA1645.1	NKX2-2
4821	7.78741e-26	0.397621	0.699	0.478	1.28181e-22	11	MA0253.1	vnd
4822	1.19143e-25	0.267033	0.73	0.49	1.9611e-22	11	MA0563.1	2021-09-03
4823	6.73957e-25	0.418643	0.761	0.553	1.10933e-21	11	MA1305.1	WRKY55
4824	1.88636e-24	0.450176	0.73	0.529	3.10494e-21	11	MA1090.1	WRKY60
4825	2.65203e-24	0.529324	0.688	0.471	4.36523e-21	11	MA0534.1	EcR::usp
4826	3.42555e-24	0.393536	0.725	0.535	5.63846e-21	11	MA1308.1	WRKY70
4827	9.2347e-24	0.38571	0.734	0.531	1.52003e-20	11	MA1311.2	WRKY28
4828	1.03256e-23	0.490653	0.692	0.484	1.69959e-20	11	MA0278.1	BAS1
4829	1.88798e-23	0.489553	0.652	0.481	3.10762e-20	11	MA0694.1	ZBTB7B
4830	2.05819e-23	0.412939	0.688	0.476	3.38779e-20	11	MA0389.1	SRD1
4831	4.53475e-22	0.471438	0.67	0.49	7.4642e-19	11	MA0440.1	ZAP1
4832	5.58537e-22	0.439073	0.69	0.475	9.19352e-19	11	MA1355.1	TBP3
4833	6.9694e-22	0.477621	0.627	0.464	1.14716e-18	11	MA0650.2	HOXA13
4834	7.35563e-22	0.425276	0.701	0.492	1.21074e-18	11	MA0667.1	MYF6
4835	1.6975e-21	1.80982	0.583	0.445	2.79409e-18	11	MA1487.1	FOXE1
4836	5.26662e-21	0.414246	0.636	0.457	8.66886e-18	11	MA0255.1	z
4837	6.97009e-21	0.402783	0.699	0.52	1.14728e-17	11	MA1300.1	WRKY6
4838	2.8251e-20	0.37964	0.721	0.529	4.65011e-17	11	MA1275.1	AT1G47655
4839	8.18376e-20	2.08442	0.674	0.475	1.34705e-16	11	MA0002.2	RUNX1
4840	9.59478e-20	0.404027	0.654	0.482	1.5793e-16	11	MA1592.1	ZNF274
4841	1.5533e-19	0.44277	0.699	0.504	2.55673e-16	11	MA1091.1	WRKY62
4842	2.93342e-18	0.310875	0.705	0.531	4.82841e-15	11	MA1307.1	WRKY31
4843	9.50875e-18	0.388503	0.692	0.523	1.56514e-14	11	MA1083.1	WRKY30
4844	1.07102e-17	0.432403	0.652	0.473	1.7629e-14	11	MA0819.1	CLOCK
4845	1.40408e-17	0.302967	0.681	0.491	2.31112e-14	11	MA0035.4	GATA1
4846	1.61301e-17	0.467911	0.67	0.479	2.65502e-14	11	MA0558.1	FLC
4847	1.94514e-17	0.280241	0.703	0.519	3.2017e-14	11	MA1310.1	WRKY42
4848	1.04914e-15	0.389759	0.661	0.491	1.72688e-12	11	MA0012.1	br(var.3)
4849	1.19481e-15	0.365636	0.647	0.472	1.96665e-12	11	MA0393.1	STE12
4850	1.56431e-15	0.318269	0.661	0.479	2.57486e-12	11	MA0100.3	MYB
4851	1.97895e-15	0.328427	0.665	0.491	3.25735e-12	11	MA1040.1	MYB46
4852	3.55994e-15	0.292834	0.654	0.457	5.85966e-12	11	MA0023.1	dl(var.2)
4853	3.94658e-15	0.410348	0.634	0.488	6.49608e-12	11	MA1354.1	AT4G12670
4854	4.9375e-15	0.374205	0.627	0.476	8.12712e-12	11	MA0548.2	AGL15
4855	5.03455e-15	0.315831	0.656	0.475	8.28686e-12	11	MA1203.1	AGL63
4856	5.16742e-15	0.361419	0.67	0.475	8.50557e-12	11	MA0556.1	AP3
4857	1.95176e-14	2.56004	0.538	0.449	3.2126e-11	11	MA1683.1	FOXA3
4858	1.99611e-14	0.321315	0.625	0.49	3.28559e-11	11	MA1440.1	fkh-9
4859	5.12792e-14	0.276368	0.667	0.507	8.44056e-11	11	MA1458.1	Hsf
4860	1.07911e-13	2.40709	0.527	0.466	1.77621e-10	11	MA0593.1	FOXP2
4861	1.10331e-13	0.361504	0.652	0.489	1.81604e-10	11	MA1036.1	MYB111
4862	4.51997e-13	2.50546	0.569	0.472	7.43987e-10	11	MA0030.1	FOXF2
4863	4.6742e-13	0.345141	0.645	0.479	7.69374e-10	11	MA0059.1	MAX::MYC
4864	4.8989e-13	2.4175	0.545	0.47	8.06359e-10	11	MA0458.1	slp1
4865	6.36289e-13	0.324799	0.621	0.485	1.04733e-09	11	MA1039.1	MYB4
4866	7.12733e-13	0.3296	0.623	0.497	1.17316e-09	11	MA1358.1	bHLH130
4867	1.05037e-12	0.295572	0.614	0.477	1.72891e-09	11	MA0293.1	ECM23
4868	1.16308e-12	0.467235	0.594	0.464	1.91443e-09	11	MA0117.2	Mafb
4869	8.9706e-12	0.634554	0.562	0.472	1.47656e-08	11	MA0031.1	FOXD1
4870	1.77709e-11	0.818378	0.605	0.475	2.92509e-08	11	MA0684.2	RUNX3
4871	1.80911e-11	0.281979	0.596	0.472	2.97779e-08	11	MA1017.1	GATA8
4872	5.7684e-11	0.26659	0.598	0.474	9.49479e-08	11	MA0302.1	GAT4
4873	6.29949e-11	0.281482	0.623	0.51	1.0369e-07	11	MA1599.1	ZNF682
4874	9.20742e-11	0.296473	0.607	0.479	1.51554e-07	11	MA1018.1	GATA9
4875	3.90968e-10	0.453579	0.598	0.484	6.43533e-07	11	MA0272.1	ARG81
4876	9.32563e-10	4.11974	0.516	0.476	1.535e-06	11	MA0033.2	FOXL1
4877	1.0772e-09	0.396248	0.58	0.486	1.77308e-06	11	MA0051.1	IRF2
4878	5.78635e-09	0.601344	0.576	0.467	9.52434e-06	11	MA0334.1	MET32
4879	3.49851e-08	0.349518	0.6	0.48	5.75855e-05	11	MA0083.3	SRF
4880	4.36564e-08	0.279739	0.596	0.495	7.18585e-05	11	MA1037.1	MYB24
4881	4.47584e-08	0.264503	0.612	0.483	7.36723e-05	11	MA1038.1	MYB3
4882	4.95606e-08	0.260753	0.567	0.472	8.15768e-05	11	MA0659.2	MAFG
4883	1.36372e-07	0.265769	0.571	0.483	0.000224469	11	MA0907.1	HOXC13
4884	2.48298e-07	2.03233	0.487	0.459	0.000408698	11	MA0481.3	FOXP1
4885	3.97926e-07	0.303566	0.592	0.478	0.000654986	11	MA1677.1	NAC078
4886	6.1386e-07	0.288896	0.556	0.465	0.00101041	11	MA0865.1	E2F8
4887	7.02066e-07	1.52477	0.516	0.483	0.0011556	11	MA0317.1	HCM1
4888	7.02066e-07	1.52477	0.516	0.483	0.0011556	11	MA0614.1	Foxj2
4889	7.02066e-07	1.52477	0.516	0.483	0.0011556	11	MA0920.1	fkh-2
4890	1.05314e-05	1.18777	0.538	0.465	0.0173346	11	MA0480.1	Foxo1
4891	1.16198e-05	1.62985	0.493	0.429	0.0191262	11	MA0297.1	FKH2
4892	1.16198e-05	1.62985	0.493	0.429	0.0191262	11	MA0042.2	FOXI1
4893	1.16198e-05	1.62985	0.493	0.429	0.0191262	11	MA0848.1	FOXO4
4894	1.16198e-05	1.62985	0.493	0.429	0.0191262	11	MA0849.1	FOXO6
4895	1.16198e-05	1.62985	0.493	0.429	0.0191262	11	MA0850.1	FOXP3
4896	4.29863e-05	2.00615	0.482	0.454	0.0707555	11	MA1103.2	FOXK2
4897	0.000253557	1.07654	0.545	0.471	0.417355	11	MA0446.1	fkh
4898	0.000401182	1.29323	0.509	0.456	0.660345	11	MA0852.2	FOXK1
4899	0.0023014	1.50596	0.48	0.449	1	11	MA0047.3	FOXA2
4900	0.00716596	0.28611	0.529	0.491	1	11	MA1573.1	THAP11
4901	4.41111e-117	0.367937	0.885	0.466	7.26069e-114	12	MA0002.2	RUNX1
4902	2.80014e-105	0.332297	0.813	0.433	4.60903e-102	12	MA0511.2	RUNX2
4903	1.77064e-104	1.36474	0.889	0.498	2.91448e-101	12	MA0332.1	MET28
4904	6.24953e-88	1.79874	0.921	0.501	1.02867e-84	12	MA0152.1	NFATC2
4905	2.6548e-83	1.04528	0.817	0.465	4.3698e-80	12	MA0684.2	RUNX3
4906	2.98629e-82	1.31853	0.842	0.477	4.91543e-79	12	MA0625.1	NFATC3
4907	2.08301e-66	0.821231	0.865	0.532	3.42864e-63	12	MA1085.2	WRKY40
4908	2.12916e-66	0.88344	0.819	0.487	3.5046e-63	12	MA0520.1	Stat6
4909	2.18696e-64	0.686088	0.946	0.594	3.59974e-61	12	MA0982.1	DOF2.4
4910	3.74672e-64	1.03961	0.828	0.482	6.1671e-61	12	MA0335.1	MET4
4911	1.65089e-63	0.814311	0.849	0.472	2.71736e-60	12	MA0260.1	che-1
4912	2.59804e-63	0.796789	0.797	0.499	4.27637e-60	12	MA1269.1	dof4.5
4913	1.21997e-61	0.916101	0.901	0.596	2.00807e-58	12	MA0989.1	PHYPADRAFT_153324
4914	2.51958e-60	0.612057	0.905	0.574	4.14723e-57	12	MA0676.1	Nr2e1
4915	3.15136e-59	0.63087	0.883	0.548	5.18713e-56	12	MA1317.1	WRKY50
4916	7.76895e-59	1.60809	0.777	0.469	1.27877e-55	12	MA1525.1	NFATC4
4917	4.70045e-56	1.06642	0.835	0.493	7.73694e-53	12	MA0606.1	NFAT5
4918	1.06539e-55	0.622943	0.871	0.554	1.75363e-52	12	MA1301.1	WRKY33
4919	2.32086e-54	0.740542	0.844	0.521	3.82013e-51	12	MA1094.1	WRKY8
4920	4.21152e-54	0.880717	0.887	0.545	6.93216e-51	12	MA0973.1	CDF2
4921	4.83582e-54	0.496363	0.889	0.536	7.95976e-51	12	MA0021.1	Dof3
4922	1.34626e-53	0.616123	0.878	0.56	2.21594e-50	12	MA1316.1	WRKY71
4923	2.22104e-53	0.46934	0.901	0.574	3.65583e-50	12	MA0983.1	DOF5.6
4924	6.61076e-53	0.615054	0.847	0.548	1.08813e-49	12	MA1306.1	WRKY11
4925	1.29784e-52	0.979005	0.767	0.477	2.13624e-49	12	MA0624.1	NFATC1
4926	1.66943e-50	0.637463	0.837	0.512	2.74788e-47	12	MA0519.1	Stat5a::Stat5b
4927	1.99209e-50	0.519105	0.876	0.548	3.27898e-47	12	MA1295.1	WRKY20
4928	4.0556e-50	0.543015	0.847	0.516	6.67552e-47	12	MA0144.2	STAT3
4929	1.34173e-49	0.571825	0.853	0.545	2.20848e-46	12	MA1313.1	WRKY7
4930	1.77631e-49	0.601775	0.86	0.562	2.92381e-46	12	MA1299.1	WRKY17
4931	3.91767e-49	0.459242	0.867	0.536	6.44849e-46	12	MA1298.1	WRKY29
4932	9.75336e-49	0.474657	0.878	0.554	1.6054e-45	12	MA1318.1	WRKY27
4933	1.01028e-48	0.472306	0.878	0.561	1.66291e-45	12	MA1089.1	WRKY57
4934	2.01741e-48	0.52377	0.878	0.553	3.32066e-45	12	MA1079.1	WRKY21
4935	8.49329e-48	0.686629	0.804	0.527	1.398e-44	12	MA1307.1	WRKY31
4936	2.48172e-46	0.580654	0.847	0.549	4.08491e-43	12	MA1305.1	WRKY55
4937	6.49417e-46	0.59181	0.801	0.499	1.06894e-42	12	MA1624.1	Stat5a
4938	5.6165e-45	0.575887	0.801	0.506	9.24476e-42	12	MA1080.1	WRKY23
4939	5.6165e-45	0.575887	0.801	0.506	9.24476e-42	12	MA1087.1	WRKY45
4940	6.74587e-45	0.533783	0.822	0.495	1.11037e-41	12	MA1656.1	ZNF449
4941	9.24553e-45	0.512354	0.828	0.531	1.52181e-41	12	MA1077.1	WRKY18
4942	1.14851e-44	0.53642	0.84	0.547	1.89045e-41	12	MA1315.1	WRKY24
4943	5.9931e-44	0.383193	0.849	0.55	9.86463e-41	12	MA1309.1	WRKY3
4944	6.11113e-43	0.621249	0.853	0.595	1.00589e-39	12	MA1022.1	PHYPADRAFT_38837
4945	1.02544e-40	0.450222	0.837	0.562	1.68787e-37	12	MA1314.1	WRKY14
4946	2.17823e-40	0.465007	0.826	0.503	3.58536e-37	12	MA0066.1	PPARG
4947	3.5164e-40	0.64509	0.754	0.485	5.78799e-37	12	MA1415.1	REF6
4948	9.49592e-40	0.349758	0.842	0.54	1.56303e-36	12	MA1297.1	WRKY26
4949	1.42398e-39	0.642615	0.74	0.504	2.34386e-36	12	MA1458.1	Hsf
4950	7.76988e-39	0.431172	0.797	0.503	1.27892e-35	12	MA0137.3	STAT1
4951	1.80431e-38	0.663443	0.788	0.526	2.96989e-35	12	MA1275.1	AT1G47655
4952	1.17399e-37	0.412581	0.754	0.472	1.93238e-34	12	MA0738.1	HIC2
4953	4.53387e-37	0.735067	0.716	0.461	7.46274e-34	12	MA0022.1	dl
4954	4.77199e-37	0.349802	0.833	0.56	7.85469e-34	12	MA1303.1	WRKY22
4955	8.84948e-37	0.385946	0.758	0.492	1.45662e-33	12	MA0518.1	Stat4
4956	1.75749e-36	0.382346	0.849	0.593	2.89282e-33	12	MA0114.4	HNF4A
4957	3.54959e-36	0.396298	0.856	0.597	5.84263e-33	12	MA0484.2	HNF4G
4958	4.75725e-36	0.390153	0.815	0.526	7.83044e-33	12	MA1065.2	TCP20
4959	6.27751e-36	0.371032	0.792	0.515	1.03328e-32	12	MA0372.1	RPH1
4960	9.10123e-36	0.42562	0.801	0.519	1.49806e-32	12	MA1271.1	DAG2
4961	1.6578e-35	0.651957	0.718	0.466	2.72874e-32	12	MA0285.1	CRZ1
4962	7.12359e-35	0.426595	0.758	0.492	1.17254e-31	12	MA1459.1	M1BP
4963	1.10486e-34	0.315464	0.819	0.57	1.8186e-31	12	MA0459.1	tll
4964	1.2291e-34	0.57699	0.725	0.477	2.02311e-31	12	MA0532.1	Stat92E
4965	3.7182e-34	0.554542	0.772	0.534	6.12016e-31	12	MA1308.1	WRKY70
4966	2.18526e-33	0.560458	0.752	0.518	3.59694e-30	12	MA1300.1	WRKY6
4967	2.9091e-33	0.317426	0.81	0.533	4.78839e-30	12	MA1088.1	WRKY48
4968	5.94121e-32	0.302041	0.81	0.536	9.77924e-29	12	MA0339.1	MIG3
4969	1.67819e-31	0.468424	0.761	0.511	2.7623e-28	12	MA1276.1	AT3G52440
4970	3.428e-31	0.389124	0.758	0.521	5.6425e-28	12	MA1076.2	WRKY15
4971	1.65024e-30	0.434427	0.781	0.522	2.71629e-27	12	MA1086.1	WRKY43
4972	3.87605e-29	0.676568	0.749	0.519	6.37998e-26	12	MA0809.2	TEAD4
4973	1.63371e-28	0.520313	0.686	0.481	2.68908e-25	12	MA0451.1	kni
4974	6.10289e-28	0.606768	0.774	0.568	1.00454e-24	12	MA0987.1	PHYPADRAFT_140773
4975	9.63921e-28	0.362918	0.799	0.55	1.58661e-24	12	MA1296.1	WRKY46
4976	1.85398e-27	0.756784	0.661	0.464	3.05166e-24	12	MA0334.1	MET32
4977	1.94705e-27	0.276146	0.774	0.53	3.20485e-24	12	MA0974.2	CDF3
4978	2.01806e-27	0.428253	0.7	0.456	3.32172e-24	12	MA0023.1	dl(var.2)
4979	3.62771e-27	0.38032	0.72	0.477	5.97122e-24	12	MA1625.1	Stat5b
4980	6.82501e-26	0.601586	0.738	0.56	1.1234e-22	12	MA0981.1	DOF1.8
4981	2.83712e-25	0.33713	0.727	0.503	4.6699e-22	12	MA0306.1	GIS1
4982	3.0508e-25	0.409105	0.707	0.491	5.02162e-22	12	MA0563.1	2021-09-03
4983	3.9799e-25	0.668685	0.666	0.49	6.55092e-22	12	MA0128.1	EmBP-1
4984	4.29615e-25	0.444833	0.7	0.483	7.07146e-22	12	MA0164.1	Nr2e3
4985	1.22741e-24	0.427353	0.707	0.489	2.02031e-21	12	MA0961.1	BHLH112
4986	2.21094e-24	0.942589	0.659	0.483	3.63921e-21	12	MA0727.1	NR3C2
4987	8.12287e-24	0.361388	0.688	0.479	1.33702e-20	12	MA0271.1	ARG80
4988	1.60054e-23	0.320823	0.747	0.531	2.63449e-20	12	MA1311.2	WRKY28
4989	2.85612e-23	0.421223	0.675	0.471	4.70118e-20	12	MA0393.1	STE12
4990	8.14315e-23	0.421353	0.661	0.47	1.34036e-19	12	MA0294.1	EDS1
4991	5.52222e-22	0.511209	0.734	0.521	9.08957e-19	12	MA1083.1	WRKY30
4992	1.18467e-21	0.644237	0.655	0.479	1.94997e-18	12	MA0270.1	AFT2
4993	4.06414e-21	0.35428	0.686	0.464	6.68958e-18	12	MA1616.1	Prdm15
4994	4.86846e-21	0.367171	0.716	0.514	8.01349e-18	12	MA1093.1	WRKY75
4995	5.70711e-21	0.29448	0.709	0.503	9.39391e-18	12	MA1280.1	OBP4
4996	1.77938e-18	0.2881	0.677	0.485	2.92886e-15	12	MA1597.1	ZNF528
4997	9.45251e-18	0.584186	0.609	0.479	1.55588e-14	12	MA0695.1	ZBTB7C
4998	6.76042e-17	0.454383	0.673	0.49	1.11277e-13	12	MA0772.1	IRF7
4999	1.56637e-16	0.39496	0.65	0.484	2.57825e-13	12	MA1585.1	ZKSCAN1
5000	3.0944e-16	1.23938	0.637	0.513	5.09339e-13	12	MA0493.1	Klf1
5001	4.94304e-16	0.327817	0.657	0.486	8.13624e-13	12	MA0278.1	BAS1
5002	1.54119e-15	0.415772	0.643	0.482	2.5368e-12	12	MA0272.1	ARG81
5003	1.20584e-14	0.375599	0.648	0.483	1.98481e-11	12	MA1659.1	ABF4
5004	2.49844e-14	0.461041	0.641	0.481	4.11242e-11	12	MA1020.1	GT-1
5005	6.65605e-14	0.253704	0.632	0.482	1.09559e-10	12	MA0694.1	ZBTB7B
5006	1.05838e-13	0.320791	0.628	0.493	1.74209e-10	12	MA0266.1	ABF2
5007	2.33114e-13	0.261061	0.614	0.47	3.83706e-10	12	MA1200.1	AGL25
5008	7.80361e-13	0.330187	0.63	0.492	1.28447e-09	12	MA0193.1	schlank
5009	3.23891e-11	0.314285	0.646	0.499	5.33125e-08	12	MA1657.1	ZNF652
5010	1.1696e-10	0.48283	0.609	0.485	1.92517e-07	12	MA0113.3	NR3C1
5011	1.73667e-10	0.466924	0.625	0.481	2.85856e-07	12	MA0007.3	Ar
5012	7.20655e-10	0.287595	0.585	0.48	1.1862e-06	12	MA0402.1	SWI5
5013	1.6444e-09	0.460353	0.336	0.426	2.70669e-06	12	MA0028.2	ELK1
5014	3.443e-09	0.278273	0.598	0.49	5.66717e-06	12	MA1665.1	HSFB2A
5015	8.02286e-07	0.261378	0.354	0.444	0.00132056	12	MA0763.1	ETV3
5016	3.49162e-06	0.266555	0.619	0.476	0.0057472	12	MA0750.2	ZBTB7A
5017	0.000246065	0.31077	0.542	0.476	0.405023	12	MA0463.2	BCL6
5018	0.00202545	0.451516	0.558	0.48	1	12	MA1457.1	grh
5019	6.68602e-114	1.02437	0.955	0.524	1.10052e-110	13	MA1149.1	RARA::RXRG
5020	2.2943e-102	1.76014	0.934	0.524	3.77641e-99	13	MA0858.1	Rarb(var.2)
5021	1.26689e-100	1.43972	0.934	0.532	2.08529e-97	13	MA0159.1	RARA::RXRA
5022	2.71327e-91	1.17448	0.877	0.48	4.46604e-88	13	MA1440.1	fkh-9
5023	5.45504e-90	1.52735	0.931	0.525	8.979e-87	13	MA0730.1	RARA(var.2)
5024	1.50991e-78	1.04898	0.927	0.512	2.48531e-75	13	MA0809.2	TEAD4
5025	1.74918e-77	1.17945	0.825	0.469	2.87915e-74	13	MA1576.1	THRB(var.3)
5026	1.63625e-75	1.51319	0.836	0.427	2.69327e-72	13	MA0814.2	TFAP2C(var.2)
5027	6.81062e-75	1.2137	0.886	0.496	1.12103e-71	13	MA1624.1	Stat5a
5028	7.7596e-74	1.26302	0.872	0.485	1.27723e-70	13	MA1553.1	RARG(var.3)
5029	7.64997e-71	1.16234	0.9	0.504	1.25918e-67	13	MA0406.1	TEC1
5030	1.28898e-70	0.778769	0.908	0.563	2.12166e-67	13	MA0987.1	PHYPADRAFT_140773
5031	2.64921e-69	1.08299	0.846	0.52	4.3606e-66	13	MA0693.2	VDR
5032	2.47135e-67	1.08781	0.803	0.486	4.06784e-64	13	MA0035.4	GATA1
5033	1.68545e-65	1.0069	0.886	0.511	2.77425e-62	13	MA0519.1	Stat5a::Stat5b
5034	7.72668e-65	1.45895	0.874	0.522	1.27181e-61	13	MA1555.1	RXRB(var.2)
5035	1.13396e-63	0.732097	0.893	0.554	1.86649e-60	13	MA0981.1	DOF1.8
5036	2.24101e-62	1.30987	0.841	0.488	3.6887e-59	13	MA1552.1	RARB(var.3)
5037	2.70021e-62	1.30636	0.832	0.49	4.44455e-59	13	MA0518.1	Stat4
5038	2.94731e-61	1.26253	0.865	0.528	4.85128e-58	13	MA1556.1	RXRG(var.2)
5039	1.96642e-60	0.706662	0.836	0.498	3.23673e-57	13	MA1280.1	OBP4
5040	2.30296e-60	0.716927	0.891	0.516	3.79067e-57	13	MA1271.1	DAG2
5041	3.49415e-60	0.766693	0.848	0.479	5.75137e-57	13	MA1579.1	ZBTB26
5042	4.12695e-59	1.02848	0.877	0.5	6.79296e-56	13	MA0137.3	STAT1
5043	5.19409e-59	0.730097	0.86	0.508	8.54948e-56	13	MA1276.1	AT3G52440
5044	1.20393e-57	0.926895	0.87	0.516	1.98166e-54	13	MA0860.1	Rarg(var.2)
5045	2.91596e-56	0.912558	0.806	0.509	4.79966e-53	13	MA1533.1	NR1I2
5046	4.17343e-56	0.744301	0.848	0.473	6.86946e-53	13	MA0260.1	che-1
5047	1.00173e-54	0.605355	0.877	0.594	1.64885e-51	13	MA1022.1	PHYPADRAFT_38837
5048	2.53354e-52	3.24967	0.645	0.402	4.17021e-49	13	MA1632.1	ATF2
5049	7.18614e-52	0.69811	0.841	0.511	1.18284e-48	13	MA0494.1	Nr1h3::Rxra
5050	7.72081e-52	0.923876	0.884	0.515	1.27085e-48	13	MA0144.2	STAT3
5051	1.2592e-51	0.523802	0.91	0.537	2.07264e-48	13	MA0859.1	Rarg
5052	2.6711e-51	0.755857	0.825	0.521	4.39663e-48	13	MA1086.1	WRKY43
5053	6.47718e-51	0.614015	0.877	0.579	1.06614e-47	13	MA1534.1	NR1I3
5054	3.47021e-50	0.698408	0.784	0.467	5.71197e-47	13	MA0393.1	STE12
5055	6.49998e-50	0.467886	0.917	0.54	1.0699e-46	13	MA0857.1	Rarb
5056	8.16351e-50	0.852742	0.865	0.516	1.34371e-46	13	MA0729.1	RARA
5057	4.1438e-49	0.65517	0.754	0.462	6.82069e-46	13	MA1418.1	IRF3
5058	1.25453e-48	0.75591	0.782	0.475	2.06496e-45	13	MA1625.1	Stat5b
5059	1.40973e-48	0.549467	0.891	0.592	2.32041e-45	13	MA0114.4	HNF4A
5060	1.50029e-48	0.745348	0.751	0.474	2.46948e-45	13	MA0083.3	SRF
5061	1.92994e-48	0.811949	0.825	0.486	3.17668e-45	13	MA0517.1	STAT1::STAT2
5062	2.94016e-48	0.642867	0.825	0.525	4.83951e-45	13	MA1275.1	AT1G47655
5063	3.38511e-48	0.544602	0.898	0.596	5.57188e-45	13	MA0484.2	HNF4G
5064	7.01278e-48	0.503493	0.917	0.596	1.1543e-44	13	MA0982.1	DOF2.4
5065	9.47024e-48	0.656167	0.818	0.474	1.5588e-44	13	MA0276.1	ASH1
5066	3.79831e-46	0.73867	0.822	0.535	6.25202e-43	13	MA1085.2	WRKY40
5067	4.74492e-46	1.32898	0.808	0.558	7.81013e-43	13	MA1092.1	WRKY63
5068	2.32633e-45	0.665702	0.787	0.472	3.82914e-42	13	MA1420.1	IRF5
5069	2.77844e-45	0.647421	0.813	0.525	4.5733e-42	13	MA0074.1	RXRA::VDR
5070	7.14158e-45	0.677048	0.746	0.467	1.1755e-41	13	MA0452.2	Kr
5071	1.0416e-44	0.465882	0.874	0.598	1.71448e-41	13	MA0989.1	PHYPADRAFT_153324
5072	3.3631e-44	0.44914	0.839	0.498	5.53567e-41	13	MA1587.1	ZNF135
5073	1.46984e-42	0.280252	0.898	0.545	2.41936e-39	13	MA0973.1	CDF2
5074	9.79082e-41	0.80324	0.763	0.493	1.61157e-37	13	MA0112.3	ESR1
5075	1.87508e-40	0.724013	0.754	0.483	3.08638e-37	13	MA1581.1	ZBTB6
5076	2.43226e-40	0.56586	0.742	0.462	4.00349e-37	13	MA1616.1	Prdm15
5077	4.36046e-40	0.644865	0.839	0.557	7.17732e-37	13	MA1318.1	WRKY27
5078	1.57782e-39	0.494022	0.749	0.454	2.59708e-36	13	MA0023.1	dl(var.2)
5079	2.99791e-39	1.60123	0.64	0.434	4.93457e-36	13	MA0018.4	CREB1
5080	4.43526e-39	0.695561	0.725	0.472	7.30043e-36	13	MA0293.1	ECM23
5081	4.9872e-39	0.701884	0.763	0.476	8.20893e-36	13	MA0532.1	Stat92E
5082	5.37276e-39	2.9656	0.609	0.423	8.84356e-36	13	MA0488.1	JUN
5083	5.37037e-38	0.357965	0.846	0.569	8.83963e-35	13	MA0459.1	tll
5084	6.94797e-38	0.382397	0.803	0.513	1.14364e-34	13	MA1649.1	ZBTB12
5085	1.19045e-37	0.543384	0.808	0.561	1.95949e-34	13	MA1303.1	WRKY22
5086	1.64878e-37	0.679541	0.725	0.469	2.71389e-34	13	MA0463.2	BCL6
5087	4.25078e-37	0.327518	0.784	0.507	6.99678e-34	13	MA1270.1	AT3G45610
5088	6.19063e-37	0.298016	0.616	0.413	1.01898e-33	13	MA0492.1	JUND(var.2)
5089	1.74921e-36	0.527814	0.825	0.564	2.8792e-33	13	MA1299.1	WRKY17
5090	2.57755e-36	2.64213	0.649	0.476	4.24265e-33	13	MA0967.1	BZIP60
5091	4.33082e-36	0.561501	0.761	0.471	7.12853e-33	13	MA1570.1	TFAP4(var.2)
5092	3.17807e-35	0.798463	0.746	0.513	5.23111e-32	13	MA1093.1	WRKY75
5093	1.30457e-34	0.580591	0.73	0.477	2.14732e-31	13	MA1153.1	Smad4
5094	1.67933e-34	0.487442	0.744	0.449	2.76418e-31	13	MA1324.1	GATA20
5095	2.62647e-34	0.421321	0.841	0.563	4.32317e-31	13	MA1089.1	WRKY57
5096	4.8782e-34	0.443624	0.789	0.509	8.02951e-31	13	MA0258.2	ESR2
5097	1.02014e-33	0.532994	0.756	0.491	1.67916e-30	13	MA0520.1	Stat6
5098	2.40095e-33	0.508452	0.735	0.483	3.95197e-30	13	MA1356.1	TRP2
5099	3.57786e-33	0.312636	0.768	0.497	5.88915e-30	13	MA1623.1	Stat2
5100	2.64905e-32	0.488406	0.784	0.534	4.36034e-29	13	MA1308.1	WRKY70
5101	3.66864e-32	0.608187	0.744	0.482	6.03858e-29	13	MA0278.1	BAS1
5102	3.82395e-32	0.410065	0.818	0.557	6.29423e-29	13	MA1301.1	WRKY33
5103	4.3005e-32	0.38925	0.763	0.478	7.07862e-29	13	MA0770.1	HSF2
5104	5.30174e-32	0.608199	0.754	0.531	8.72667e-29	13	MA1311.2	WRKY28
5105	6.72477e-32	0.467697	0.784	0.551	1.1069e-28	13	MA1296.1	WRKY46
5106	7.9451e-32	0.454514	0.834	0.551	1.30776e-28	13	MA1317.1	WRKY50
5107	8.50465e-32	0.275935	0.775	0.497	1.39986e-28	13	MA0116.1	Znf423
5108	1.36003e-31	0.641259	0.763	0.536	2.23861e-28	13	MA1088.1	WRKY48
5109	9.40734e-31	0.41303	0.799	0.564	1.54845e-27	13	MA1314.1	WRKY14
5110	1.17714e-30	0.341692	0.796	0.54	1.93757e-27	13	MA1298.1	WRKY29
5111	1.45281e-30	1.65514	0.607	0.476	2.39132e-27	13	MA1136.1	FOSB::JUNB(var.2)
5112	1.03927e-29	0.364116	0.78	0.503	1.71063e-26	13	MA1458.1	Hsf
5113	1.59578e-29	0.70226	0.694	0.475	2.62665e-26	13	MA1367.1	AT1G76870
5114	1.62954e-29	1.87258	0.618	0.47	2.68222e-26	13	MA1131.1	FOSL2::JUN(var.2)
5115	2.13376e-29	0.338594	0.794	0.543	3.51218e-26	13	MA1297.1	WRKY26
5116	7.16451e-29	1.93054	0.607	0.467	1.17928e-25	13	MA1126.1	FOS::JUN(var.2)
5117	8.96093e-29	0.29518	0.82	0.551	1.47497e-25	13	MA1309.1	WRKY3
5118	1.26501e-28	0.330595	0.756	0.503	2.0822e-25	13	MA0403.1	TBF1
5119	1.37121e-28	0.669082	0.687	0.482	2.25701e-25	13	MA0051.1	IRF2
5120	2.12002e-28	0.52208	0.716	0.483	3.48955e-25	13	MA1667.1	HSFC1
5121	2.84908e-28	0.373439	0.758	0.505	4.68958e-25	13	MA1575.1	THRB(var.2)
5122	3.47933e-28	0.673858	0.732	0.47	5.72697e-25	13	MA0684.2	RUNX3
5123	1.00945e-27	0.652655	0.701	0.476	1.66155e-24	13	MA1396.1	GATA6
5124	1.24532e-27	0.820866	0.713	0.473	2.0498e-24	13	MA0145.3	TFCP2
5125	1.6465e-27	0.711178	0.709	0.505	2.71014e-24	13	MA0589.1	ZAP1
5126	3.13725e-27	0.346988	0.758	0.511	5.16391e-24	13	MA1283.1	TCP14
5127	3.52981e-27	0.505804	0.775	0.527	5.81007e-24	13	MA1090.1	WRKY60
5128	5.1858e-27	0.313597	0.796	0.564	8.53583e-24	13	MA1316.1	WRKY71
5129	9.76744e-27	0.307445	0.758	0.549	1.60772e-23	13	MA1313.1	WRKY7
5130	1.15864e-26	0.272551	0.713	0.475	1.90712e-23	13	MA1421.1	TCF7L1
5131	1.25764e-26	0.45789	0.713	0.472	2.07008e-23	13	MA0548.2	AGL15
5132	2.69886e-26	3.67497	0.609	0.481	4.44233e-23	13	MA1145.1	FOSL2::JUND(var.2)
5133	6.18325e-26	0.386427	0.765	0.547	1.01776e-22	13	MA1302.1	WRKY65
5134	6.44578e-26	0.335654	0.749	0.501	1.06098e-22	13	MA1269.1	dof4.5
5135	7.72014e-26	1.72491	0.602	0.478	1.27073e-22	13	MA1129.1	FOSL1::JUN(var.2)
5136	9.87007e-26	2.16475	0.623	0.485	1.62461e-22	13	MA1336.1	TGA3
5137	1.59706e-25	1.3423	0.607	0.452	2.62877e-22	13	MA0014.3	PAX5
5138	2.74609e-25	0.448209	0.709	0.487	4.52006e-22	13	MA1666.1	HSFB2B
5139	9.10357e-25	0.624354	0.623	0.488	1.49845e-21	13	MA1139.1	FOSL2::JUNB(var.2)
5140	9.78452e-25	1.57155	0.633	0.485	1.61053e-21	13	MA1133.1	JUN::JUNB(var.2)
5141	1.15665e-24	2.02481	0.611	0.482	1.90385e-21	13	MA0605.2	ATF3
5142	1.17338e-24	0.373157	0.682	0.484	1.93139e-21	13	MA1352.1	TRP1
5143	2.015e-24	0.286628	0.72	0.514	3.31669e-21	13	MA0085.1	Su(H)
5144	2.92532e-24	0.649931	0.735	0.537	4.81508e-21	13	MA1084.1	WRKY38
5145	3.52537e-24	0.462841	0.678	0.487	5.80276e-21	13	MA1665.1	HSFB2A
5146	1.42601e-23	0.395756	0.732	0.48	2.34722e-20	13	MA0451.1	kni
5147	2.03001e-23	0.607644	0.63	0.492	3.3414e-20	13	MA1140.2	JUNB(var.2)
5148	4.63816e-23	0.307701	0.784	0.552	7.63442e-20	13	MA1305.1	WRKY55
5149	7.33779e-23	3.67291	0.63	0.485	1.2078e-19	13	MA0609.2	CREM
5150	9.99953e-23	0.324072	0.701	0.488	1.64592e-19	13	MA0370.1	RME1
5151	1.19439e-22	0.295943	0.718	0.49	1.96597e-19	13	MA0673.1	NKX2-8
5152	1.56645e-22	0.467076	0.713	0.489	2.57837e-19	13	MA0012.1	br(var.3)
5153	2.66083e-22	0.455204	0.697	0.497	4.37972e-19	13	MA1657.1	ZNF652
5154	3.14663e-22	0.345901	0.756	0.551	5.17936e-19	13	MA1304.1	WRKY59
5155	4.96722e-22	0.635172	0.64	0.455	8.17604e-19	13	MA0768.1	LEF1
5156	8.82966e-22	0.359759	0.784	0.557	1.45336e-18	13	MA1079.1	WRKY21
5157	1.15457e-21	0.338514	0.742	0.552	1.90043e-18	13	MA1315.1	WRKY24
5158	1.25358e-21	0.58722	0.645	0.478	2.0634e-18	13	MA0389.1	SRD1
5159	1.74413e-21	2.02811	0.614	0.485	2.87083e-18	13	MA1342.1	bZIP50
5160	5.94484e-21	0.414536	0.685	0.484	9.7852e-18	13	MA0164.1	Nr2e3
5161	8.99753e-21	0.510573	0.637	0.462	1.48099e-17	13	MA0865.1	E2F8
5162	1.53264e-20	0.487352	0.666	0.481	2.52273e-17	13	MA1398.2	KUA1
5163	2.26453e-20	0.453345	0.666	0.475	3.72741e-17	13	MA1199.1	AGL16
5164	4.58651e-20	0.35508	0.692	0.47	7.54939e-17	13	MA1660.1	ANAC13
5165	8.52409e-20	0.334948	0.652	0.463	1.40307e-16	13	MA1323.1	GATA19
5166	9.87985e-20	0.351665	0.664	0.479	1.62622e-16	13	MA0555.1	SVP
5167	1.47585e-19	0.266093	0.725	0.534	2.42925e-16	13	MA1312.1	WRKY47
5168	1.63154e-19	2.0062	0.592	0.487	2.68552e-16	13	MA0656.1	JDP2(var.2)
5169	1.80804e-19	0.308071	0.699	0.509	2.97603e-16	13	MA0066.1	PPARG
5170	4.06208e-19	0.262041	0.666	0.483	6.68619e-16	13	MA1647.1	PRDM4
5171	5.42237e-19	0.407728	0.706	0.527	8.92522e-16	13	MA1094.1	WRKY8
5172	1.10359e-18	0.360975	0.69	0.475	1.8165e-15	13	MA1355.1	TBP3
5173	2.1799e-18	0.716924	0.761	0.505	3.58811e-15	13	MA0762.1	ETV2
5174	2.42642e-18	0.578352	0.633	0.474	3.99389e-15	13	MA0534.1	EcR::usp
5175	8.96446e-18	0.580766	0.595	0.489	1.47555e-14	13	MA1127.1	FOSB::JUN
5176	1.11245e-17	0.286173	0.692	0.519	1.83109e-14	13	MA1601.1	ZNF75D
5177	2.61741e-17	0.403296	0.704	0.524	4.30826e-14	13	MA1076.2	WRKY15
5178	4.35974e-17	0.422542	0.697	0.497	7.17613e-14	13	MA1539.1	NR2F6(var.3)
5179	8.92924e-17	0.377077	0.656	0.484	1.46975e-13	13	MA1585.1	ZKSCAN1
5180	1.55737e-16	0.464394	0.64	0.475	2.56343e-13	13	MA0795.1	SMAD3
5181	2.04564e-16	0.432467	0.611	0.469	3.36713e-13	13	MA0111.1	Spz1
5182	3.39662e-16	0.423462	0.642	0.492	5.59084e-13	13	MA0772.1	IRF7
5183	8.21695e-16	0.283263	0.687	0.521	1.35251e-12	13	MA1300.1	WRKY6
5184	1.01327e-15	1.13947	0.573	0.489	1.66784e-12	13	MA1047.2	TGA5
5185	1.66732e-15	1.58917	0.623	0.489	2.74441e-12	13	MA1346.1	TGA10
5186	2.02753e-15	3.33797	0.616	0.486	3.33732e-12	13	MA1438.1	atf-7
5187	3.35684e-15	0.468843	0.618	0.47	5.52536e-12	13	MA0945.1	ARR1
5188	5.10288e-15	0.705735	0.685	0.475	8.39933e-12	13	MA0475.2	FLI1
5189	8.63265e-15	0.503119	0.637	0.484	1.42093e-11	13	MA1588.1	ZNF136
5190	8.8479e-15	0.360479	0.626	0.476	1.45636e-11	13	MA0313.1	HAP2
5191	1.28902e-14	0.265136	0.664	0.491	2.12173e-11	13	MA1664.1	HSFA6B
5192	1.94619e-14	0.348992	0.628	0.468	3.20342e-11	13	MA1413.1	UIF1
5193	1.152e-13	0.384761	0.63	0.473	1.8962e-10	13	MA0302.1	GAT4
5194	1.21035e-13	0.613779	0.699	0.495	1.99223e-10	13	MA0474.2	ERG
5195	2.21467e-13	0.391193	0.637	0.482	3.64535e-10	13	MA0585.1	AGL1
5196	2.2645e-13	0.270279	0.661	0.521	3.72737e-10	13	MA1310.1	WRKY42
5197	5.29014e-13	0.281682	0.626	0.471	8.70756e-10	13	MA1017.1	GATA8
5198	6.37784e-13	0.256001	0.616	0.472	1.04979e-09	13	MA1325.1	GATA14
5199	1.05222e-12	0.355239	0.682	0.507	1.73195e-09	13	MA0332.1	MET28
5200	1.40444e-12	0.391128	0.63	0.492	2.31172e-09	13	MA0128.1	EmBP-1
5201	2.19919e-12	1.6783	0.583	0.489	3.61986e-09	13	MA0840.1	Creb5
5202	2.21231e-12	0.278595	0.645	0.482	3.64145e-09	13	MA1353.1	AT1G72740
5203	2.24575e-12	0.353289	0.602	0.479	3.69651e-09	13	MA0554.1	SOC1
5204	4.44995e-12	0.34389	0.626	0.485	7.32462e-09	13	MA1030.1	P0510F09.23
5205	4.48381e-12	0.251201	0.659	0.492	7.38036e-09	13	MA0122.3	Nkx3-2
5206	2.81428e-11	0.254127	0.649	0.491	4.63231e-08	13	MA1678.1	NTL8
5207	3.69245e-11	0.331229	0.585	0.48	6.07777e-08	13	MA0243.1	sd
5208	4.72577e-11	0.318457	0.645	0.481	7.77862e-08	13	MA0253.1	vnd
5209	1.90425e-10	0.466022	0.602	0.482	3.13439e-07	13	MA0407.1	THI2
5210	3.29902e-10	0.302096	0.607	0.471	5.43018e-07	13	MA1200.1	AGL25
5211	5.4524e-09	0.28812	0.604	0.494	8.97465e-06	13	MA0266.1	ABF2
5212	1.20867e-08	0.470587	0.607	0.485	1.98947e-05	13	MA1070.1	TGA7
5213	1.4334e-08	2.35134	0.569	0.495	2.35938e-05	13	MA1475.1	CREB3L4(var.2)
5214	2.91081e-08	0.325257	0.595	0.476	4.79119e-05	13	MA0731.1	BCL6B
5215	3.27828e-08	1.71328	0.645	0.477	5.39605e-05	13	MA0002.2	RUNX1
5216	3.3717e-07	0.684202	0.581	0.476	0.000554982	13	MA0304.1	GCR1
5217	9.02088e-07	0.298046	0.569	0.465	0.00148484	13	MA0631.1	Six3
5218	2.31832e-05	0.280447	0.569	0.496	0.0381596	13	MA1037.1	MYB24
5219	0.00050872	0.295567	0.571	0.486	0.837353	13	MA1603.1	Dmrt1
5220	0	7.94665	0.987	0.406	0	14	MA0514.1	Sox3
5221	0	6.3511	0.994	0.422	0	14	MA1522.1	MAZ
5222	0	5.99354	0.984	0.497	0	14	MA1653.1	ZNF148
5223	0	5.43736	0.994	0.443	0	14	MA0516.2	SP2
5224	0	4.12575	0.99	0.385	0	14	MA0445.1	D
5225	7.34172667062065e-314	5.42055	0.99	0.384	1.20844820998416e-310	14	MA0867.2	SOX4
5226	0	6.06781	0.99	0.378	2.27482e-306	14	MA0515.1	Sox6
5227	4.91617e-299	6.05435	0.974	0.528	8.09201e-296	14	MA0753.2	ZNF740
5228	4.87414e-298	4.43842	0.974	0.446	8.02283e-295	14	MA0599.1	KLF5
5229	1.76566e-286	4.80086	0.987	0.369	2.90627e-283	14	MA1563.1	SOX18
5230	1.91662e-285	4.32776	0.987	0.43	3.15475e-282	14	MA0747.1	SP8
5231	5.19682e-277	2.98707	0.99	0.415	8.55396e-274	14	MA0868.2	SOX8
5232	6.91703e-276	4.32614	0.981	0.434	1.13854e-272	14	MA0741.1	KLF16
5233	5.27469e-267	3.99479	0.987	0.389	8.68214e-264	14	MA1120.1	SOX13
5234	1.64081e-262	4.66668	0.971	0.416	2.70078e-259	14	MA0442.2	SOX10
5235	2.6217e-262	4.40263	0.981	0.387	4.31532e-259	14	MA0077.1	SOX9
5236	9.46523e-262	10.542	0.962	0.545	1.55798e-258	14	MA1578.1	VEZF1
5237	1.62598e-261	5.51515	0.965	0.533	2.67637e-258	14	MA0039.4	KLF4
5238	1.09031e-253	4.05595	0.978	0.429	1.79465e-250	14	MA1564.1	SP9
5239	3.60116e-235	3.42746	0.958	0.435	5.92751e-232	14	MA0371.1	ROX1
5240	1.02187e-232	2.14347	0.987	0.337	1.68199e-229	14	MA0142.1	Pou5f1::Sox2
5241	2.51304e-230	4.78789	0.952	0.442	4.13647e-227	14	MA1690.1	ARF25
5242	1.52544e-228	3.04616	0.955	0.442	2.51088e-225	14	MA1152.1	SOX15
5243	6.74269e-222	2.87493	0.952	0.401	1.10985e-218	14	MA1102.2	CTCFL
5244	4.4509e-221	3.82804	0.958	0.401	7.32618e-218	14	MA1562.1	SOX14
5245	1.43633e-198	3.69668	0.958	0.441	2.3642e-195	14	MA0443.1	btd
5246	9.66664e-191	3.43449	0.946	0.445	1.59113e-187	14	MA0746.2	SP3
5247	4.83623e-190	2.71536	0.946	0.437	7.96044e-187	14	MA0143.4	SOX2
5248	2.54342e-182	3.66383	0.955	0.442	4.18646e-179	14	MA0685.1	SP4
5249	1.15367e-179	3.57079	0.949	0.471	1.89895e-176	14	MA0528.2	ZNF263
5250	2.66099e-170	2.52042	0.93	0.442	4.37998e-167	14	MA1561.1	SOX12
5251	1.17839e-168	1.83083	0.946	0.553	1.93963e-165	14	MA1627.1	Wt1
5252	7.1584e-167	2.83895	0.914	0.446	1.17827e-163	14	MA1371.1	IDD4
5253	3.84784e-163	2.06348	0.933	0.466	6.33354e-160	14	MA0657.1	KLF13
5254	1.65797e-161	2.77591	0.93	0.445	2.72901e-158	14	MA0087.1	Sox5
5255	5.33565e-160	3.92364	0.939	0.512	8.78248e-157	14	MA0736.1	GLIS2
5256	7.1594e-158	2.55824	0.936	0.443	1.17844e-154	14	MA1685.1	ARF10
5257	9.82203e-154	6.29488	0.853	0.457	1.61671e-150	14	MA1527.1	NFIC(var.2)
5258	7.24162e-151	2.61418	0.923	0.497	1.19197e-147	14	MA1630.1	Znf281
5259	1.0663e-148	5.5735	0.824	0.432	1.75513e-145	14	MA0119.1	NFIC::TLX1
5260	3.6244e-148	5.86517	0.834	0.495	5.96577e-145	14	MA1643.1	NFIB
5261	4.8108e-147	2.38283	0.949	0.41	7.91857e-144	14	MA0078.1	Sox17
5262	7.76385e-143	1.8808	0.891	0.439	1.27793e-139	14	MA1695.1	ARF36
5263	5.598e-139	2.26226	0.92	0.522	9.2143e-136	14	MA1514.1	KLF17
5264	5.2572e-138	6.81476	0.891	0.508	8.65335e-135	14	MA0984.1	DOF5.7
5265	1.99873e-137	2.34052	0.898	0.438	3.28991e-134	14	MA1370.1	IDD5
5266	6.77177e-135	2.365	0.917	0.451	1.11463e-131	14	MA1374.1	IDD7
5267	1.3827e-133	3.45043	0.917	0.521	2.27592e-130	14	MA0057.1	MZF1(var.2)
5268	1.59894e-131	1.86226	0.914	0.441	2.63186e-128	14	MA0740.1	KLF14
5269	2.19001e-129	1.97524	0.914	0.443	3.60476e-126	14	MA1156.1	JKD
5270	6.83364e-124	7.04033	0.815	0.509	1.12482e-120	14	MA1528.1	NFIX(var.2)
5271	1.04466e-123	2.06865	0.898	0.462	1.71951e-120	14	MA1512.1	KLF11
5272	1.78676e-120	1.98125	0.872	0.46	2.941e-117	14	MA1686.1	ARF13
5273	6.59663e-120	1.79646	0.92	0.449	1.08581e-116	14	MA1157.1	NUC
5274	4.57682e-118	1.68239	0.93	0.372	7.53344e-115	14	MA0327.1	HMRA1
5275	5.16303e-117	2.55811	0.882	0.49	8.49835e-114	14	MA0423.1	YER130C
5276	6.10249e-111	2.76923	0.85	0.46	1.00447e-107	14	MA1373.1	IDD2
5277	1.82319e-108	1.89143	0.885	0.435	3.00096e-105	14	MA1158.1	MGP
5278	1.26977e-106	4.86738	0.827	0.553	2.09004e-103	14	MA0508.3	PRDM1
5279	2.32393e-103	1.37719	0.933	0.407	3.82519e-100	14	MA0274.1	ARR1
5280	2.41659e-103	3.49337	0.933	0.567	3.9777e-100	14	MA0163.1	PLAG1
5281	1.80173e-102	3.52267	0.869	0.518	2.96565e-99	14	MA0471.2	E2F6
5282	2.6259e-102	3.44971	0.859	0.41	4.32224e-99	14	MA1584.1	ZIC5
5283	1.0816e-101	2.58317	0.914	0.514	1.78032e-98	14	MA0425.1	YGR067C
5284	4.56525e-100	11.8278	0.946	0.586	7.51441e-97	14	MA1548.1	PLAGL2
5285	4.64667e-95	0.927259	0.949	0.376	7.64842e-92	14	MA0197.2	nub
5286	2.7735e-94	4.66458	0.866	0.585	4.56518e-91	14	MA0149.1	EWSR1-FLI1
5287	1.85631e-93	2.25185	0.872	0.517	3.05549e-90	14	MA1267.1	AT5G66940
5288	7.93787e-93	6.43646	0.93	0.579	1.30657e-89	14	MA1410.1	StBRC1
5289	2.0114e-92	2.25902	0.802	0.469	3.31077e-89	14	MA0452.2	Kr
5290	2.04867e-87	3.0928	0.917	0.553	3.37212e-84	14	MA1284.1	TCP1
5291	2.39758e-87	1.94096	0.847	0.457	3.94642e-84	14	MA0079.4	SP1
5292	3.2669e-86	1.67833	0.837	0.466	5.37732e-83	14	MA0735.1	GLIS1
5293	2.07673e-85	1.58151	0.834	0.445	3.4183e-82	14	MA1159.1	SGR5
5294	5.11812e-85	2.55566	0.84	0.442	8.42443e-82	14	MA1160.1	AT1G14580
5295	1.37332e-84	1.79534	0.837	0.473	2.26048e-81	14	MA1515.1	KLF2
5296	2.81166e-84	2.07477	0.904	0.591	4.628e-81	14	MA0341.1	MSN2
5297	2.81166e-84	2.07477	0.904	0.591	4.628e-81	14	MA0342.1	MSN4
5298	2.81166e-84	2.07477	0.904	0.591	4.628e-81	14	MA0366.1	RGM1
5299	8.64723e-84	1.64797	0.827	0.484	1.42333e-80	14	MA0576.1	RAX3
5300	4.0516e-83	1.30047	0.885	0.433	6.66893e-80	14	MA1596.1	ZNF460
5301	4.1682e-82	2.49928	0.776	0.457	6.86086e-79	14	MA1688.1	ARF16
5302	8.2114e-82	0.4349	0.933	0.347	1.3516e-78	14	MA0507.1	POU2F2
5303	1.42013e-81	1.32785	0.875	0.438	2.33754e-78	14	MA0338.1	MIG2
5304	5.10817e-81	5.55957	0.917	0.582	8.40805e-78	14	MA1430.1	TB1
5305	3.9469e-79	1.57274	0.853	0.456	6.4966e-76	14	MA0343.1	NDT80
5306	1.73689e-75	2.46686	0.843	0.527	2.85891e-72	14	MA1277.1	Adof1
5307	1.9732e-75	2.23761	0.907	0.513	3.24788e-72	14	MA0431.1	TDA9
5308	2.96153e-70	1.64946	0.869	0.495	4.87469e-67	14	MA1431.1	rst2
5309	3.39236e-70	1.35333	0.859	0.445	5.58382e-67	14	MA1379.1	SOL1
5310	4.76524e-70	3.32526	0.853	0.534	7.84359e-67	14	MA1274.1	OBP3
5311	9.28187e-63	2.75618	0.776	0.486	1.5278e-59	14	MA0456.1	opa
5312	1.00299e-61	1.08705	0.901	0.43	1.65091e-58	14	MA0450.1	hkb
5313	1.23808e-61	1.07246	0.812	0.457	2.03787e-58	14	MA1164.1	HHO5
5314	1.87985e-61	0.880421	0.907	0.41	3.09423e-58	14	MA0237.2	pan
5315	6.25131e-61	1.03522	0.84	0.438	1.02897e-57	14	MA1162.1	TCX2
5316	7.66316e-60	1.48189	0.907	0.413	1.26136e-56	14	MA1513.1	KLF15
5317	2.57738e-58	2.38254	0.831	0.529	4.24236e-55	14	MA1268.1	AT1G69570
5318	8.25399e-58	2.21207	0.792	0.398	1.35861e-54	14	MA0467.1	Crx
5319	1.65086e-57	1.60763	0.792	0.474	2.71732e-54	14	MA0738.1	HIC2
5320	2.25431e-56	0.945394	0.84	0.474	3.7106e-53	14	MA0358.1	PUT3
5321	2.40451e-56	1.21249	0.837	0.475	3.95783e-53	14	MA1689.1	ARF18
5322	1.24447e-54	1.16911	0.792	0.439	2.0484e-51	14	MA0056.2	MZF1
5323	2.03755e-54	1.54703	0.786	0.475	3.35381e-51	14	MA1511.1	KLF10
5324	2.76179e-54	4.43001	0.843	0.486	4.5459e-51	14	MA0543.1	eor-1
5325	3.90386e-53	0.919392	0.827	0.437	6.42575e-50	14	MA1380.1	AT2G20110
5326	5.04065e-52	2.55814	0.716	0.42	8.29691e-49	14	MA0697.1	ZIC3
5327	2.23925e-51	2.5397	0.76	0.533	3.68581e-48	14	MA0050.2	IRF1
5328	6.89629e-50	0.954276	0.84	0.458	1.13513e-46	14	MA0013.1	br(var.4)
5329	2.30913e-48	1.40163	0.815	0.485	3.80082e-45	14	MA0045.1	HMG-I/Y
5330	3.47296e-48	3.43738	0.706	0.407	5.71649e-45	14	MA0751.1	ZIC4
5331	4.13997e-47	0.93803	0.089	0.534	6.8144e-44	14	MA0071.1	RORA
5332	4.44021e-47	0.982532	0.843	0.438	7.30859e-44	14	MA1161.1	TSO1
5333	4.53821e-47	2.05704	0.722	0.403	7.46989e-44	14	MA0648.1	GSC
5334	9.01409e-47	1.16255	0.837	0.485	1.48372e-43	14	MA1402.1	BPC6
5335	1.73164e-46	1.9682	0.69	0.404	2.85029e-43	14	MA0696.1	ZIC1
5336	2.50454e-46	1.5928	0.812	0.506	4.12246e-43	14	MA1432.1	cre-1
5337	2.75275e-46	2.04921	0.78	0.53	4.53102e-43	14	MA1278.1	OBP1
5338	3.60077e-45	3.66364	0.773	0.575	5.92686e-42	14	MA0537.1	blmp-1
5339	5.37834e-45	1.4884	0.805	0.506	8.85275e-42	14	MA1599.1	ZNF682
5340	1.72528e-44	4.4818	0.843	0.526	2.83981e-41	14	MA1404.1	BPC1
5341	4.06368e-44	1.61395	0.773	0.521	6.68882e-41	14	MA1279.1	COG1
5342	7.25353e-44	0.561362	0.805	0.481	1.19393e-40	14	MA0073.1	RREB1
5343	2.54828e-43	0.728944	0.863	0.468	4.19446e-40	14	MA0502.2	NFYB
5344	1.5496e-42	1.58976	0.767	0.521	2.55063e-39	14	MA1272.1	AT2G28810
5345	6.48632e-41	0.880451	0.78	0.473	1.06765e-37	14	MA0949.1	ARR2
5346	3.3886e-40	3.1108	0.728	0.42	5.57764e-37	14	MA0068.2	PAX4
5347	3.3886e-40	3.1108	0.728	0.42	5.57764e-37	14	MA0705.1	Lhx8
5348	3.3886e-40	3.1108	0.728	0.42	5.57764e-37	14	MA0612.2	EMX1
5349	1.11856e-39	1.09782	0.754	0.492	1.84115e-36	14	MA0563.1	2021-09-03
5350	1.63769e-39	1.00463	0.796	0.477	2.69564e-36	14	MA0270.1	AFT2
5351	9.21964e-39	0.466951	0.815	0.394	1.51755e-35	14	MA0681.2	PHOX2B
5352	5.84803e-38	1.22968	0.728	0.495	9.62585e-35	14	MA1358.1	bHLH130
5353	1.52163e-37	0.625201	0.824	0.455	2.5046e-34	14	MA0084.1	SRY
5354	1.87587e-37	0.696641	0.709	0.409	3.08769e-34	14	MA0053.1	MNB1A
5355	1.87587e-37	0.696641	0.709	0.409	3.08769e-34	14	MA0064.1	PBF
5356	3.4234e-37	1.00786	0.735	0.461	5.63491e-34	14	MA0870.1	Sox1
5357	4.21314e-37	1.85051	0.754	0.511	6.93483e-34	14	MA1270.1	AT3G45610
5358	9.53019e-37	1.44336	0.748	0.473	1.56867e-33	14	MA0739.1	Hic1
5359	1.24672e-36	1.18627	0.741	0.495	2.05211e-33	14	MA1357.1	bHLH80
5360	3.35604e-36	0.614246	0.818	0.43	5.52404e-33	14	MA0465.2	CDX2
5361	3.81713e-36	0.657733	0.802	0.501	6.283e-33	14	MA1403.1	BPC5
5362	1.19863e-35	0.401299	0.812	0.44	1.97294e-32	14	MA0344.1	NHP10
5363	2.28371e-35	0.503264	0.827	0.439	3.75898e-32	14	MA1122.1	TFDP1
5364	6.47391e-35	2.07169	0.738	0.543	1.06561e-31	14	MA1281.1	AT5G02460
5365	8.16119e-35	0.977868	0.783	0.422	1.34333e-31	14	MA0010.1	br
5366	9.79887e-35	0.74173	0.665	0.405	1.61289e-31	14	MA0682.2	PITX1
5367	1.37068e-34	0.88021	0.799	0.513	2.25613e-31	14	MA1283.1	TCP14
5368	1.74162e-34	0.251218	0.792	0.424	2.86671e-31	14	MA1546.1	PAX3(var.2)
5369	1.62833e-33	1.04562	0.799	0.518	2.68023e-30	14	MA0268.1	ADR1
5370	1.62833e-33	1.04562	0.799	0.518	2.68023e-30	14	MA0337.1	MIG1
5371	1.45516e-32	1.14039	0.732	0.375	2.3952e-29	14	MA0027.2	EN1
5372	1.45516e-32	1.14039	0.732	0.375	2.3952e-29	14	MA0701.2	LHX9
5373	2.19752e-32	0.700907	0.757	0.474	3.61713e-29	14	MA1455.1	dmrt99B
5374	3.07847e-32	1.63977	0.728	0.523	5.06717e-29	14	MA1273.1	dof4.2
5375	4.66662e-32	0.435547	0.808	0.388	7.68125e-29	14	MA0901.2	HOXB13
5376	7.74232e-32	1.45733	0.741	0.376	1.27439e-28	14	MA0658.1	LHX6
5377	8.3581e-32	1.20438	0.728	0.509	1.37574e-28	14	MA0940.1	AP1
5378	1.3073e-31	0.643479	0.764	0.458	2.15181e-28	14	MA1692.1	ARF29
5379	4.71928e-31	0.805787	0.706	0.477	7.76794e-28	14	MA1674.1	NAC017
5380	1.14355e-30	0.830952	0.728	0.457	1.88229e-27	14	MA1206.1	ARF2
5381	1.49113e-30	0.784	0.719	0.467	2.4544e-27	14	MA1413.1	UIF1
5382	3.94686e-30	3.68375	0.649	0.473	6.49653e-27	14	MA0368.1	RIM101
5383	4.04442e-30	0.396767	0.754	0.438	6.65712e-27	14	MA0875.1	BARX1
5384	6.15444e-30	0.827649	0.725	0.471	1.01302e-26	14	MA1660.1	ANAC13
5385	2.50815e-29	0.620328	0.744	0.446	4.12841e-26	14	MA1682.1	TCX3
5386	5.05964e-29	3.22518	0.639	0.471	8.32816e-26	14	MA0161.2	NFIC
5387	7.05121e-29	1.32322	0.815	0.563	1.16063e-25	14	MA1050.1	OsI_08196
5388	1.79111e-28	1.20713	0.712	0.364	2.94816e-25	14	MA0618.1	LBX1
5389	1.79111e-28	1.20713	0.712	0.364	2.94816e-25	14	MA0654.1	ISX
5390	1.79111e-28	1.20713	0.712	0.364	2.94816e-25	14	MA0717.1	RAX2
5391	1.79111e-28	1.20713	0.712	0.364	2.94816e-25	14	MA0720.1	Shox2
5392	1.79111e-28	1.20713	0.712	0.364	2.94816e-25	14	MA0881.1	Dlx4
5393	1.79111e-28	1.20713	0.712	0.364	2.94816e-25	14	MA0882.1	DLX6
5394	1.79111e-28	1.20713	0.712	0.364	2.94816e-25	14	MA0927.1	vab-7
5395	1.79111e-28	1.20713	0.712	0.364	2.94816e-25	14	MA1577.1	TLX2
5396	2.64423e-28	0.759559	0.703	0.463	4.35241e-25	14	MA0362.1	RDS2
5397	2.71362e-28	1.39188	0.818	0.571	4.46661e-25	14	MA1019.1	Glyma19g26560.1
5398	2.7717e-28	0.93925	0.783	0.425	4.56223e-25	14	MA0715.1	PROP1
5399	3.90859e-28	1.42761	0.824	0.56	6.43354e-25	14	MA1095.1	ARALYDRAFT_495258
5400	3.90859e-28	1.42761	0.824	0.56	6.43354e-25	14	MA1098.1	ARALYDRAFT_484486
5401	1.10809e-27	1.08979	0.84	0.569	1.82392e-24	14	MA1066.1	TCP23
5402	1.74836e-27	0.822991	0.812	0.546	2.8778e-24	14	MA0155.1	INSM1
5403	2.39537e-27	0.586243	0.738	0.438	3.94278e-24	14	MA0619.1	LIN54
5404	4.18089e-27	0.692735	0.712	0.48	6.88174e-24	14	MA0558.1	FLC
5405	4.7246e-27	1.48289	0.706	0.502	7.7767e-24	14	MA1623.1	Stat2
5406	5.90099e-27	0.528623	0.738	0.479	9.71302e-24	14	MA0378.1	SFP1
5407	4.65387e-25	1.10405	0.818	0.562	7.66026e-22	14	MA1031.1	OJ1581_H09.2
5408	9.66807e-25	1.27992	0.677	0.393	1.59136e-21	14	MA0886.1	EMX2
5409	3.62147e-24	0.386426	0.642	0.429	5.96095e-21	14	MA0712.2	OTX2
5410	7.77022e-24	0.999742	0.658	0.463	1.27898e-20	14	MA0865.1	E2F8
5411	3.15306e-23	2.62511	0.684	0.555	5.18993e-20	14	MA1071.1	DOF5.3
5412	5.19661e-23	0.357199	0.668	0.432	8.55362e-20	14	MA0883.1	Dmbx1
5413	5.80943e-23	0.839146	0.684	0.457	9.56232e-20	14	MA0724.1	VENTX
5414	6.67278e-23	0.449247	0.674	0.445	1.09834e-19	14	MA1450.1	lin-54
5415	1.02607e-22	0.649312	0.732	0.493	1.68892e-19	14	MA0118.1	Macho-1
5416	3.69584e-22	0.630556	0.693	0.483	6.08336e-19	14	MA1603.1	Dmrt1
5417	4.34037e-22	0.622929	0.719	0.474	7.14426e-19	14	MA0398.1	SUM1
5418	1.28353e-21	0.533125	0.76	0.448	2.11269e-18	14	MA1028.1	KAN4
5419	1.42834e-21	1.1387	0.696	0.492	2.35104e-18	14	MA0961.1	BHLH112
5420	1.86163e-21	0.360543	0.744	0.451	3.06425e-18	14	MA0387.1	SPT2
5421	2.29141e-21	0.281774	0.764	0.433	3.77166e-18	14	MA0864.2	E2F2
5422	9.58586e-21	0.808004	0.783	0.554	1.57783e-17	14	MA1428.1	TCP8
5423	7.83183e-20	0.543239	0.815	0.565	1.28912e-16	14	MA1097.1	ARALYDRAFT_493022
5424	7.96593e-20	2.80515	0.658	0.541	1.31119e-16	14	MA0120.1	id1
5425	9.98498e-20	0.267157	0.712	0.46	1.64353e-16	14	MA0582.1	RAV1
5426	1.05493e-19	0.342419	0.78	0.451	1.73641e-16	14	MA0314.1	HAP3
5427	3.37461e-19	0.534067	0.661	0.482	5.55461e-16	14	MA1205.1	AGL6
5428	4.009e-19	1.78991	0.597	0.412	6.59881e-16	14	MA0890.1	GBX2
5429	4.65358e-19	0.50492	0.696	0.506	7.65979e-16	14	MA1280.1	OBP4
5430	7.21762e-19	0.542976	0.693	0.482	1.18802e-15	14	MA1676.1	NAC062
5431	1.01591e-18	0.627592	0.728	0.519	1.67219e-15	14	MA0737.1	GLIS3
5432	1.27801e-18	0.756697	0.658	0.484	2.10361e-15	14	MA1381.1	AT3G46070
5433	2.43306e-18	1.08819	0.629	0.378	4.00481e-15	14	MA0180.1	Vsx2
5434	3.80788e-18	0.53648	0.69	0.467	6.26778e-15	14	MA0336.1	MGA1
5435	1.25168e-17	0.61791	0.687	0.506	2.06027e-14	14	MA1269.1	dof4.5
5436	1.81114e-17	0.485446	0.728	0.534	2.98113e-14	14	MA0587.1	TCP16
5437	6.56517e-17	0.503848	0.677	0.464	1.08063e-13	14	MA0637.1	CENPB
5438	7.07884e-17	0.591471	0.687	0.482	1.16518e-13	14	MA0441.1	ZMS1
5439	1.37351e-16	0.912616	0.639	0.482	2.26079e-13	14	MA0555.1	SVP
5440	4.12446e-16	1.14613	0.655	0.507	6.78886e-13	14	MA1654.1	ZNF16
5441	6.54875e-16	0.312215	0.728	0.562	1.07793e-12	14	MA0981.1	DOF1.8
5442	8.49968e-16	0.413436	0.725	0.553	1.39905e-12	14	MA1291.1	TCP7
5443	4.2232e-15	0.488387	0.671	0.465	6.95138e-12	14	MA0263.1	ceh-10::ttx-3
5444	4.77545e-15	2.76852	0.597	0.487	7.86039e-12	14	MA0670.1	NFIA
5445	6.98145e-15	0.381742	0.655	0.441	1.14915e-11	14	MA0377.1	SFL1
5446	1.02555e-14	0.60953	0.681	0.506	1.68805e-11	14	MA1600.1	ZNF684
5447	2.18974e-14	0.511607	0.633	0.474	3.60431e-11	14	MA1434.1	NCU02182
5448	5.57359e-14	2.2652	0.601	0.546	9.17413e-11	14	MA0049.1	hb
5449	7.00231e-14	1.71946	0.62	0.467	1.15258e-10	14	MA0758.1	E2F7
5450	1.07662e-13	2.34308	0.652	0.547	1.77212e-10	14	MA0559.1	PI
5451	1.10152e-13	1.5784	0.645	0.546	1.8131e-10	14	MA0277.1	AZF1
5452	4.2814e-13	0.434547	0.613	0.473	7.04718e-10	14	MA0436.1	YPR022C
5453	5.61598e-13	0.424755	0.652	0.473	9.24391e-10	14	MA1385.1	AT2G40260
5454	1.31234e-12	0.314669	0.623	0.468	2.16012e-09	14	MA0866.1	SOX21
5455	1.38137e-12	0.270845	0.626	0.466	2.27373e-09	14	MA1168.1	MYR2
5456	1.47349e-12	0.333224	0.633	0.473	2.42536e-09	14	MA1478.1	DMRTA2
5457	1.96524e-12	0.267723	0.665	0.455	3.23479e-09	14	MA1386.1	HHO3
5458	2.02965e-12	0.362852	0.639	0.47	3.34081e-09	14	MA1366.1	AT1G76880
5459	3.04836e-12	0.335981	0.7	0.557	5.0176e-09	14	MA1288.1	At1g72010
5460	3.43522e-12	0.264492	0.658	0.486	5.65437e-09	14	MA0872.1	TFAP2A(var.3)
5461	1.2214e-11	0.331565	0.681	0.449	2.01043e-08	14	MA1694.1	ARF35
5462	1.84624e-11	0.318487	0.514	0.413	3.03891e-08	14	MA0709.1	Msx3
5463	1.84624e-11	0.318487	0.514	0.413	3.03891e-08	14	MA0876.1	BSX
5464	4.31702e-11	0.325181	0.508	0.429	7.10581e-08	14	MA0714.1	PITX3
5465	6.49666e-11	0.555993	0.661	0.504	1.06935e-07	14	MA1656.1	ZNF449
5466	1.94439e-10	0.291986	0.661	0.477	3.20047e-07	14	MA0556.1	AP3
5467	2.59159e-10	0.327332	0.639	0.475	4.26575e-07	14	MA0321.1	INO2
5468	2.90446e-10	0.279369	0.633	0.488	4.78074e-07	14	MA1208.1	GT-2
5469	3.13636e-10	0.348389	0.645	0.486	5.16245e-07	14	MA1294.1	MYB62
5470	3.8477e-10	0.458177	0.61	0.456	6.33332e-07	14	MA1165.1	HHO6
5471	1.83021e-09	1.28464	0.607	0.542	3.01252e-06	14	MA0080.5	SPI1
5472	2.45373e-09	0.460432	0.575	0.457	4.03884e-06	14	MA0540.1	dpy-27
5473	4.0218e-09	0.397967	0.604	0.484	6.61989e-06	14	MA0407.1	THI2
5474	4.12441e-09	1.04469	0.53	0.418	6.78878e-06	14	MA0642.1	EN2
5475	5.76284e-09	0.318496	0.636	0.485	9.48563e-06	14	MA0088.2	ZNF143
5476	1.51905e-08	0.68732	0.617	0.484	2.50035e-05	14	MA0253.1	vnd
5477	2.09865e-08	0.250235	0.61	0.475	3.45437e-05	14	MA0533.1	su(Hw)
5478	5.50757e-08	0.795712	0.55	0.495	9.06547e-05	14	MA0370.1	RME1
5479	7.14718e-08	0.872206	0.601	0.48	0.000117643	14	MA0554.1	SOC1
5480	2.97959e-07	1.73895	0.546	0.478	0.000490441	14	MA0671.1	NFIX
5481	3.13366e-07	0.404799	0.575	0.485	0.0005158	14	MA1353.1	AT1G72740
5482	3.81111e-07	0.767427	0.565	0.424	0.000627309	14	MA0898.1	Hmx3
5483	4.17622e-07	0.438672	0.569	0.479	0.000687406	14	MA1696.1	ARF39
5484	7.28592e-07	0.255864	0.591	0.476	0.00119926	14	MA1397.1	At1g74840
5485	1.18785e-06	0.264712	0.588	0.49	0.0019552	14	MA0391.1	STB4
5486	2.00002e-06	1.32914	0.601	0.561	0.00329204	14	MA0146.2	Zfx
5487	7.02828e-06	1.36563	0.55	0.574	0.0115685	14	MA1125.1	ZNF384
5488	2.0643e-05	0.564312	0.355	0.504	0.0339784	14	MA0673.1	NKX2-8
5489	2.13463e-05	0.269467	0.597	0.515	0.0351361	14	MA0493.1	Klf1
5490	3.57468e-05	0.513841	0.502	0.475	0.0588393	14	MA0020.1	Dof2
5491	0.000189477	0.295553	0.527	0.474	0.31188	14	MA0323.1	IXR1
5492	0.000428827	0.666007	0.553	0.471	0.70585	14	MA1418.1	IRF3
5493	0.000666182	0.257853	0.508	0.466	1	14	MA1154.1	ZNF282
5494	0.000830762	1.99905	0.47	0.454	1	14	MA0125.1	Nobox
5495	0.00150952	0.422175	0.505	0.478	1	14	MA1012.1	AGL27
5496	0.00376598	0.864534	0.498	0.463	1	14	MA0072.1	RORA(var.2)
5497	8.3012e-106	0.638188	0.989	0.426	1.36638e-102	15	MA0763.1	ETV3
5498	4.71684e-101	0.30992	0.996	0.4	7.76392e-98	15	MA0309.1	GZF3
5499	1.86438e-98	0.355867	0.989	0.421	3.06877e-95	15	MA0026.1	Eip74EF
5500	4.09106e-95	0.463055	1	0.429	6.73388e-92	15	MA1703.1	pqm-1
5501	1.96321e-92	0.251566	0.989	0.424	3.23145e-89	15	MA0275.1	ASG1
5502	1.96321e-92	0.251566	0.989	0.424	3.23145e-89	15	MA0280.1	CAT8
5503	2.80543e-92	1.11176	0.971	0.439	4.61774e-89	15	MA1509.1	IRF6
5504	1.39901e-88	1.26936	0.96	0.441	2.30277e-85	15	MA0430.1	YLR278C
5505	6.12344e-87	0.313819	0.989	0.452	1.00792e-83	15	MA0156.2	FEV
5506	2.78097e-86	0.599083	0.978	0.434	4.57747e-83	15	MA0542.1	elt-3
5507	1.80821e-85	0.404954	0.982	0.423	2.97631e-82	15	MA0157.2	FOXO3
5508	1.80821e-85	0.404954	0.982	0.423	2.97631e-82	15	MA1489.1	FOXN3
5509	1.87724e-83	0.667811	0.978	0.431	3.08994e-80	15	MA0776.1	MYBL1
5510	1.82761e-82	0.956958	0.971	0.44	3.00825e-79	15	MA1394.2	MYB73
5511	2.2686e-82	0.274119	0.982	0.415	3.73412e-79	15	MA0409.1	TYE7
5512	1.87265e-79	0.609491	0.996	0.429	3.08239e-76	15	MA0450.1	hkb
5513	5.07619e-79	1.00582	0.963	0.46	8.35541e-76	15	MA1419.1	IRF4
5514	4.99254e-78	0.875691	0.971	0.442	8.21773e-75	15	MA0054.1	myb.Ph3
5515	1.89412e-77	1.14161	0.934	0.452	3.11773e-74	15	MA0400.1	SUT2
5516	1.50153e-75	0.516924	0.978	0.43	2.47152e-72	15	MA1170.1	MYB118
5517	2.41136e-75	0.965586	0.974	0.462	3.96909e-72	15	MA0653.1	IRF9
5518	6.14433e-75	0.374417	0.993	0.423	1.01136e-71	15	MA1176.1	MYB119
5519	4.5179e-73	0.768504	0.974	0.436	7.43646e-70	15	MA1393.2	MYB70
5520	6.52179e-73	0.592282	0.985	0.428	1.07349e-69	15	MA0034.1	Gam1
5521	5.13452e-72	0.984026	0.963	0.435	8.45142e-69	15	MA0608.1	Creb3l2
5522	4.18054e-71	0.722112	0.952	0.444	6.88117e-68	15	MA0777.1	MYBL2
5523	5.43088e-71	0.662926	0.982	0.422	8.93923e-68	15	MA1178.1	MYB3R1
5524	1.62381e-70	0.896988	0.967	0.428	2.67279e-67	15	MA1180.1	MYB3R4
5525	4.23491e-70	0.807805	0.982	0.447	6.97066e-67	15	MA0314.1	HAP3
5526	2.00816e-69	0.396642	0.985	0.423	3.30544e-66	15	MA0663.1	MLX
5527	1.13397e-68	1.12319	0.923	0.443	1.86652e-65	15	MA0361.1	RDS1
5528	2.75761e-68	0.870615	0.974	0.429	4.53902e-65	15	MA1172.1	MYB3R5
5529	4.61941e-68	0.88739	0.941	0.443	7.60355e-65	15	MA1104.2	GATA6
5530	5.38242e-68	0.635837	0.971	0.423	8.85947e-65	15	MA1425.1	HYH
5531	6.32991e-68	0.436798	0.978	0.419	1.0419e-64	15	MA0965.1	BIM2
5532	1.03278e-67	0.362392	0.963	0.437	1.69995e-64	15	MA0047.3	FOXA2
5533	1.96915e-67	0.946731	0.967	0.429	3.24123e-64	15	MA1179.1	MYB1
5534	1.9843e-66	0.296709	0.982	0.41	3.26616e-63	15	MA0281.1	CBF1
5535	4.23031e-66	0.301257	0.967	0.47	6.96309e-63	15	MA0475.2	FLI1
5536	8.97434e-65	0.505349	0.974	0.43	1.47718e-61	15	MA1360.1	bHLH74
5537	9.13936e-64	0.953737	0.923	0.47	1.50434e-60	15	MA0652.1	IRF8
5538	4.63484e-63	0.684473	0.974	0.413	7.62894e-60	15	MA0324.1	LEU3
5539	1.0785e-62	0.30486	0.974	0.442	1.77522e-59	15	MA1407.1	bZIP14
5540	1.08576e-62	0.703207	0.952	0.422	1.78716e-59	15	MA1010.1	PHYPADRAFT_64121
5541	1.18319e-62	0.596787	0.956	0.455	1.94753e-59	15	MA0480.1	Foxo1
5542	1.31647e-61	0.920888	0.926	0.456	2.16691e-58	15	MA1048.1	ERF018
5543	4.1885e-60	0.986387	0.934	0.463	6.89428e-57	15	MA0097.1	bZIP911
5544	7.05028e-60	1.21776	0.897	0.468	1.16048e-56	15	MA0109.1	HLTF
5545	1.33418e-59	0.819883	0.926	0.444	2.19606e-56	15	MA0686.1	SPDEF
5546	1.07285e-58	0.432778	0.967	0.449	1.76592e-55	15	MA0148.4	FOXA1
5547	1.35812e-58	0.604265	0.941	0.46	2.23546e-55	15	MA0742.1	Klf12
5548	1.55787e-58	0.731733	0.919	0.45	2.56426e-55	15	MA0349.1	OPI1
5549	1.63904e-58	0.347465	0.971	0.417	2.69786e-55	15	MA0960.1	BHLH104
5550	1.06407e-57	0.445444	0.971	0.416	1.75146e-54	15	MA0131.2	HINFP
5551	1.2951e-57	0.468458	0.978	0.433	2.13174e-54	15	MA0638.1	CREB3
5552	4.71383e-57	1.05758	0.904	0.457	7.75897e-54	15	MA0429.1	YLL054C
5553	1.4225e-55	0.391983	0.941	0.442	2.34143e-52	15	MA1516.1	KLF3
5554	2.82255e-55	0.396124	0.967	0.436	4.64591e-52	15	MA0580.1	DYT1
5555	5.61398e-55	0.802329	0.941	0.444	9.24061e-52	15	MA0411.1	UPC2
5556	6.84633e-55	0.259066	0.967	0.396	1.12691e-51	15	MA0993.1	ERF7
5557	7.81765e-55	0.695005	0.952	0.437	1.28678e-51	15	MA1045.1	NAC043
5558	3.20643e-54	0.69336	0.93	0.447	5.27778e-51	15	MA1474.1	CREB3L4
5559	1.05968e-53	0.440114	0.949	0.469	1.74423e-50	15	MA1517.1	KLF6
5560	1.95107e-53	0.717449	0.926	0.459	3.21146e-50	15	MA0067.1	Pax2
5561	2.84998e-53	0.272518	0.967	0.462	4.69107e-50	15	MA1607.1	Foxl2
5562	3.86118e-53	0.54903	0.952	0.425	6.3555e-50	15	MA1171.1	MYB52
5563	4.69311e-53	0.795103	0.923	0.443	7.72486e-50	15	MA0749.1	ZBED1
5564	9.64941e-53	0.972139	0.849	0.468	1.58829e-49	15	MA1322.1	SPL9
5565	1.02382e-52	0.521236	0.915	0.44	1.68521e-49	15	MA0289.1	DAL80
5566	2.83025e-51	0.388366	0.941	0.448	4.65859e-48	15	MA0058.3	MAX
5567	3.12761e-51	0.567574	0.93	0.436	5.14805e-48	15	MA0575.1	F3A4.140
5568	4.23695e-51	0.566343	0.923	0.45	6.97402e-48	15	MA0615.1	Gmeb1
5569	1.14144e-50	0.391607	0.963	0.42	1.8788e-47	15	MA0449.1	h
5570	2.94891e-50	0.824722	0.879	0.453	4.8539e-47	15	MA0420.1	ERT1
5571	3.78381e-50	0.750474	0.893	0.458	6.22815e-47	15	MA1321.1	SPL13
5572	5.88968e-50	0.697383	0.915	0.446	9.69441e-47	15	MA0594.2	HOXA9
5573	6.44502e-50	0.479836	0.941	0.462	1.06085e-46	15	MA0604.1	Atf1
5574	6.45543e-49	0.307647	0.949	0.428	1.06256e-45	15	MA0401.1	SWI4
5575	3.48161e-48	0.592175	0.886	0.433	5.73073e-45	15	MA0024.3	E2F1
5576	4.908e-48	0.748891	0.886	0.467	8.07857e-45	15	MA0044.1	HMG-1
5577	9.59665e-48	1.08178	0.926	0.435	1.57961e-44	15	MA1169.1	MYB105
5578	1.61305e-47	0.570807	0.919	0.444	2.65508e-44	15	MA1177.1	MYB65
5579	4.64492e-47	0.690079	0.901	0.464	7.64553e-44	15	MA1675.1	NAC029
5580	4.88126e-47	0.735058	0.89	0.467	8.03456e-44	15	MA1681.1	SRM1
5581	4.15989e-46	0.87086	0.871	0.469	6.84718e-43	15	MA1078.1	WRKY2
5582	6.07657e-45	0.893506	0.82	0.482	1.0002e-41	15	MA0421.1	NSI1
5583	7.44251e-45	0.415501	0.934	0.455	1.22504e-41	15	MA1061.1	SPT
5584	8.07656e-45	0.301194	0.912	0.43	1.3294e-41	15	MA0864.2	E2F2
5585	8.4247e-45	0.723709	0.857	0.466	1.38671e-41	15	MA0647.1	GRHL1
5586	9.65722e-45	0.286206	0.963	0.429	1.58958e-41	15	MA1697.1	ARF4
5587	3.9544e-44	0.271038	0.949	0.503	6.50894e-41	15	MA0762.1	ETV2
5588	5.91586e-44	0.784393	0.868	0.474	9.7375e-41	15	MA1420.1	IRF5
5589	1.19675e-43	0.380989	0.923	0.453	1.96984e-40	15	MA0844.1	XBP1
5590	3.47395e-43	0.462861	0.923	0.468	5.71813e-40	15	MA0502.2	NFYB
5591	3.93145e-43	0.800051	0.842	0.473	6.47117e-40	15	MA0308.1	GSM1
5592	5.04222e-43	0.782265	0.835	0.465	8.2995e-40	15	MA1055.1	SPL1
5593	7.90772e-43	0.59421	0.912	0.427	1.30161e-39	15	MA0438.1	YRM1
5594	1.07372e-42	0.643048	0.868	0.47	1.76734e-39	15	MA0040.1	Foxq1
5595	1.19072e-42	0.608754	0.886	0.458	1.95992e-39	15	MA1173.1	MYB101
5596	1.4646e-42	0.658689	0.875	0.457	2.41072e-39	15	MA0937.1	NAC055
5597	2.36918e-42	0.256221	0.912	0.43	3.89967e-39	15	MA0470.2	E2F4
5598	4.48071e-42	0.531082	0.897	0.444	7.37525e-39	15	MA1694.1	ARF35
5599	4.52745e-42	0.446624	0.864	0.473	7.45219e-39	15	MA1457.1	grh
5600	6.46925e-42	0.808817	0.86	0.475	1.06484e-38	15	MA0414.1	XBP1
5601	4.99476e-41	0.990109	0.886	0.433	8.22138e-38	15	MA0931.1	ABI5
5602	7.44914e-40	0.640609	0.86	0.47	1.22613e-36	15	MA1075.1	WRKY12
5603	9.50954e-40	0.867858	0.824	0.476	1.56527e-36	15	MA1058.1	SPL4
5604	1.24321e-39	0.26466	0.89	0.465	2.04633e-36	15	MA0031.1	FOXD1
5605	1.75217e-39	0.449391	0.882	0.433	2.88408e-36	15	MA1249.1	RAP210
5606	3.63816e-39	0.73461	0.868	0.471	5.98842e-36	15	MA0299.1	GAL4
5607	1.43882e-38	0.554575	0.831	0.478	2.36829e-35	15	MA0100.3	MYB
5608	3.30888e-38	0.449693	0.915	0.444	5.44642e-35	15	MA1544.1	OVOL1
5609	3.65977e-38	0.72225	0.86	0.451	6.02398e-35	15	MA0469.3	E2F3
5610	4.8075e-37	0.252218	0.912	0.434	7.91315e-34	15	MA0941.1	ABF2
5611	4.9162e-37	0.70655	0.838	0.46	8.09206e-34	15	MA1668.1	DPBF3
5612	5.14183e-37	0.409088	0.849	0.436	8.46345e-34	15	MA1227.2	ERF027
5613	7.22181e-37	0.686093	0.857	0.46	1.18871e-33	15	MA0877.2	BARHL1
5614	1.42494e-35	0.651909	0.816	0.464	2.34545e-32	15	MA0906.1	HOXC12
5615	1.54324e-35	0.480391	0.835	0.463	2.54018e-32	15	MA0862.1	GMEB2
5616	1.77281e-35	0.43489	0.871	0.452	2.91804e-32	15	MA1344.1	bZIP28
5617	1.99565e-35	0.704445	0.794	0.482	3.28484e-32	15	MA1192.1	At5g58900
5618	2.13689e-35	0.304478	0.893	0.453	3.51732e-32	15	MA1466.1	ATF6
5619	4.15529e-35	0.922118	0.765	0.482	6.8396e-32	15	MA1603.1	Dmrt1
5620	4.2379e-35	0.401556	0.912	0.443	6.97558e-32	15	MA1391.2	MYB33
5621	3.90029e-34	0.713823	0.827	0.459	6.41987e-31	15	MA0935.1	NAC025
5622	5.41619e-34	0.450162	0.886	0.444	8.91505e-31	15	MA1545.1	OVOL2
5623	7.05264e-34	0.801583	0.798	0.484	1.16086e-30	15	MA1057.1	SPL12
5624	7.94071e-34	0.718058	0.801	0.47	1.30704e-30	15	MA1364.1	PIF7
5625	7.58926e-33	0.635967	0.831	0.468	1.24919e-29	15	MA0222.1	exd
5626	1.21071e-32	0.67346	0.787	0.477	1.99282e-29	15	MA0578.1	SPL8
5627	2.88415e-32	0.825093	0.765	0.468	4.74731e-29	15	MA0553.1	SMZ
5628	3.46827e-31	0.416535	0.849	0.456	5.70878e-28	15	MA0218.1	ct
5629	9.76487e-31	0.575922	0.798	0.474	1.6073e-27	15	MA1455.1	dmrt99B
5630	2.167e-30	0.350729	0.868	0.444	3.56688e-27	15	MA1670.1	DREB1C
5631	2.54715e-30	0.480801	0.805	0.456	4.1926e-27	15	MA1687.1	ARF14
5632	4.54733e-30	0.648004	0.761	0.486	7.4849e-27	15	MA1356.1	TRP2
5633	6.5776e-30	0.633955	0.835	0.469	1.08267e-26	15	MA0312.1	HAP1
5634	3.06955e-29	0.348905	0.853	0.459	5.05248e-26	15	MA1395.1	MYB77
5635	3.16264e-29	0.762343	0.779	0.482	5.20571e-26	15	MA0771.1	HSF4
5636	4.66524e-29	0.355901	0.838	0.449	7.67899e-26	15	MA1444.1	cebp-1
5637	6.4159e-29	0.407531	0.835	0.452	1.05606e-25	15	MA1056.1	SPL11
5638	2.01649e-28	0.285554	0.868	0.458	3.31914e-25	15	MA1174.1	MYB56
5639	2.39737e-28	0.745492	0.779	0.49	3.94607e-25	15	MA0424.1	YER184C
5640	2.99616e-28	0.594133	0.805	0.519	4.93168e-25	15	MA1310.1	WRKY42
5641	1.57632e-27	0.682284	0.809	0.471	2.59462e-24	15	MA0380.1	SIP4
5642	1.79586e-27	0.499274	0.772	0.473	2.95598e-24	15	MA0873.1	HOXD12
5643	1.81367e-27	0.769923	0.761	0.484	2.9853e-24	15	MA0292.1	ECM22
5644	3.30496e-27	0.516661	0.816	0.448	5.43996e-24	15	MA0529.2	BEAF-32
5645	4.3461e-27	0.650778	0.761	0.484	7.15367e-24	15	MA0104.4	MYCN
5646	4.57058e-27	0.62515	0.776	0.471	7.52317e-24	15	MA1041.1	MYB55
5647	4.77739e-27	0.433646	0.824	0.469	7.86359e-24	15	MA0392.1	STB5
5648	2.2953e-26	0.322396	0.824	0.445	3.77806e-23	15	MA0422.1	URC2
5649	2.46341e-26	0.272984	0.82	0.464	4.05478e-23	15	MA1337.1	bZIP44
5650	1.28381e-25	0.540338	0.779	0.464	2.11316e-22	15	MA1320.1	SPL15
5651	1.38584e-25	0.542608	0.772	0.475	2.28109e-22	15	MA0145.3	TFCP2
5652	1.54111e-25	0.446587	0.779	0.472	2.53666e-22	15	MA0586.2	SPL14
5653	1.74162e-25	0.271318	0.816	0.447	2.8667e-22	15	MA0839.1	CREB3L1
5654	2.00822e-25	0.405782	0.812	0.466	3.30552e-22	15	MA1338.1	AREB3
5655	2.33939e-25	0.573224	0.779	0.471	3.85064e-22	15	MA0577.2	SPL3
5656	2.43012e-25	0.31256	0.787	0.452	3.99998e-22	15	MA0944.1	ARF8
5657	2.66008e-25	0.313048	0.805	0.464	4.37849e-22	15	MA0968.2	bZIP68
5658	5.25816e-25	0.47655	0.783	0.463	8.65494e-22	15	MA1698.1	ARF7
5659	5.67455e-25	0.475458	0.816	0.522	9.34031e-22	15	MA1083.1	WRKY30
5660	1.05151e-24	0.632924	0.739	0.478	1.73079e-21	15	MA1367.1	AT1G76870
5661	1.07362e-23	0.67436	0.732	0.485	1.76718e-20	15	MA1352.1	TRP1
5662	1.59167e-23	0.487235	0.772	0.477	2.61989e-20	15	MA0485.2	HOXC9
5663	6.12995e-23	0.358489	0.794	0.472	1.00899e-19	15	MA0029.1	Mecom
5664	6.98993e-23	0.453024	0.754	0.465	1.15054e-19	15	MA1673.1	LBD18
5665	1.48313e-22	0.41578	0.79	0.505	2.44122e-19	15	MA1091.1	WRKY62
5666	1.77631e-22	0.582009	0.765	0.481	2.9238e-19	15	MA0282.1	CEP3
5667	2.3849e-21	0.271809	0.798	0.458	3.92554e-18	15	MA0348.1	OAF1
5668	7.43205e-21	0.725612	0.688	0.493	1.22332e-17	15	MA1664.1	HSFA6B
5669	1.16276e-20	0.418061	0.735	0.478	1.9139e-17	15	MA0908.1	HOXD11
5670	4.84563e-20	0.296228	0.754	0.468	7.97591e-17	15	MA1351.1	GBF3
5671	1.1505e-19	0.263853	0.768	0.484	1.89372e-16	15	MA0126.1	ovo
5672	1.1505e-19	0.263853	0.768	0.484	1.89372e-16	15	MA0239.1	prd
5673	1.82489e-19	0.518755	0.717	0.486	3.00377e-16	15	MA0391.1	STB4
5674	2.37784e-18	0.411302	0.735	0.479	3.91392e-15	15	MA1503.1	HOXB9
5675	5.2007e-18	0.303202	0.765	0.467	8.56034e-15	15	MA1340.1	bZIP3
5676	6.15914e-18	0.300909	0.761	0.498	1.01379e-14	15	MA1081.1	WRKY25
5677	9.188e-18	0.407054	0.706	0.476	1.51234e-14	15	MA0416.1	YAP3
5678	1.33742e-17	0.68028	0.676	0.485	2.20139e-14	15	MA0486.2	HSF1
5679	7.12926e-17	0.521857	0.68	0.478	1.17348e-13	15	MA0911.1	Hoxa11
5680	8.74666e-17	0.68772	0.688	0.496	1.4397e-13	15	MA0895.1	HMBOX1
5681	9.37723e-17	0.450191	0.75	0.476	1.54349e-13	15	MA1059.2	SPL5
5682	2.09887e-16	0.263706	0.743	0.479	3.45475e-13	15	MA1689.1	ARF18
5683	2.81817e-15	0.308477	0.739	0.532	4.63871e-12	15	MA1090.1	WRKY60
5684	3.30486e-15	0.258357	0.702	0.472	5.4398e-12	15	MA1478.1	DMRTA2
5685	3.87444e-15	0.577392	0.662	0.485	6.37733e-12	15	MA1663.1	ANAC050
5686	5.64878e-15	0.315445	0.746	0.483	9.29789e-12	15	MA1659.1	ABF4
5687	1.04662e-14	0.51841	0.728	0.466	1.72273e-11	15	MA0273.1	ARO80
5688	1.21526e-14	0.479478	0.673	0.479	2.00033e-11	15	MA1506.1	HOXD10
5689	1.35753e-14	0.397786	0.684	0.485	2.2345e-11	15	MA1292.1	MYB27
5690	2.79572e-14	0.431926	0.673	0.483	4.60176e-11	15	MA1020.1	GT-1
5691	1.04439e-13	0.326014	0.688	0.477	1.71906e-10	15	MA0651.1	HOXC11
5692	4.79621e-13	0.394561	0.68	0.518	7.89455e-10	15	MA1093.1	WRKY75
5693	6.07029e-13	0.420503	0.702	0.487	9.99169e-10	15	MA1573.1	THAP11
5694	8.23043e-13	0.387334	0.643	0.491	1.35473e-09	15	MA1354.1	AT4G12670
5695	9.42815e-13	0.359196	0.688	0.486	1.55187e-09	15	MA1662.1	AT3G10030
5696	6.41241e-12	0.347361	0.673	0.478	1.05548e-08	15	MA1175.1	MYB81
5697	9.702e-12	0.31963	0.688	0.483	1.59695e-08	15	MA1398.2	KUA1
5698	1.26675e-11	0.353624	0.665	0.486	2.08508e-08	15	MA1368.2	GT-4
5699	1.46917e-11	0.613801	0.673	0.485	2.41825e-08	15	MA0770.1	HSF2
5700	2.50719e-11	0.38616	0.658	0.49	4.12683e-08	15	MA0011.1	br(var.2)
5701	3.31729e-11	0.735129	0.636	0.492	5.46026e-08	15	MA1666.1	HSFB2B
5702	4.15781e-11	0.323362	0.662	0.494	6.84375e-08	15	MA0012.1	br(var.3)
5703	3.07224e-10	0.307908	0.651	0.493	5.05691e-07	15	MA0128.1	EmBP-1
5704	1.31016e-09	0.306411	0.629	0.482	2.15653e-06	15	MA0005.2	AG
5705	2.52552e-09	0.421706	0.61	0.485	4.15701e-06	15	MA0590.1	LFY
5706	5.80382e-09	0.28651	0.607	0.487	9.55309e-06	15	MA1030.1	P0510F09.23
5707	3.81239e-08	0.364602	0.592	0.481	6.2752e-05	15	MA0955.1	POPTR_0002s00440g
5708	1.62906e-06	0.340412	0.588	0.496	0.00268143	15	MA0122.3	Nkx3-2
5709	3.29459e-05	0.31026	0.574	0.49	0.0542289	15	MA0574.1	MYB15
5710	2.4104e-133	2.56274	0.977	0.462	3.96751e-130	16	MA0583.1	RAV1(var.2)
5711	1.35567e-109	3.69596	0.9	0.458	2.23143e-106	16	MA0105.4	NFKB1
5712	1.35957e-107	4.47853	0.923	0.446	2.23785e-104	16	MA1118.1	SIX1
5713	6.48617e-107	1.64845	0.941	0.393	1.06762e-103	16	MA0077.1	SOX9
5714	7.42624e-103	2.20028	0.932	0.396	1.22236e-99	16	MA1120.1	SOX13
5715	7.79706e-103	1.48952	0.923	0.391	1.2834e-99	16	MA0867.2	SOX4
5716	1.5322e-96	1.70736	0.945	0.421	2.522e-93	16	MA0868.2	SOX8
5717	3.32606e-95	2.44633	0.923	0.436	5.4747e-92	16	MA1119.1	SIX2
5718	1.92851e-91	1.88637	0.927	0.407	3.17433e-88	16	MA1562.1	SOX14
5719	4.23612e-89	1.43941	0.964	0.435	6.97266e-86	16	MA1462.1	vfl
5720	5.1956e-87	1.88971	0.955	0.557	8.55196e-84	16	MA0743.2	SCRT1
5721	1.77695e-81	3.31279	0.85	0.479	2.92486e-78	16	MA0778.1	NFKB2
5722	1.05421e-79	1.58625	0.945	0.532	1.73524e-76	16	MA0744.2	SCRT2
5723	1.04321e-72	1.57082	0.845	0.424	1.71713e-69	16	MA0442.2	SOX10
5724	5.53661e-70	1.60775	0.855	0.448	9.11326e-67	16	MA1561.1	SOX12
5725	1.98444e-68	1.96851	0.832	0.444	3.26638e-65	16	MA0143.4	SOX2
5726	3.64899e-68	4.09091	0.8	0.357	6.00624e-65	16	MA1633.1	BACH1
5727	7.71368e-68	3.70377	0.836	0.405	1.26967e-64	16	MA0591.1	Bach1::Mafk
5728	4.43116e-63	5.47775	0.723	0.353	7.29369e-60	16	MA0478.1	FOSL2
5729	4.56057e-60	1.10496	0.932	0.459	7.5067e-57	16	MA0079.4	SP1
5730	5.08942e-60	1.488	0.941	0.487	8.37718e-57	16	MA0820.1	FIGLA
5731	1.58269e-58	0.985884	0.818	0.475	2.60511e-55	16	MA0107.1	RELA
5732	1.72951e-58	3.37818	0.759	0.43	2.84678e-55	16	MA0501.1	MAF::NFE2
5733	5.45702e-54	1.28731	0.682	0.357	8.98226e-51	16	MA1622.1	Smad2::Smad3
5734	7.49987e-54	1.93623	0.695	0.364	1.23448e-50	16	MA1448.1	fos-1
5735	1.61157e-53	0.420573	0.682	0.356	2.65264e-50	16	MA1134.1	FOS::JUNB
5736	9.00379e-53	0.944404	0.886	0.471	1.48202e-49	16	MA0657.1	KLF13
5737	1.01374e-52	2.38718	0.745	0.399	1.66862e-49	16	MA0496.3	MAFK
5738	2.05685e-50	5.62125	0.668	0.356	3.38557e-47	16	MA0099.3	FOS::JUN
5739	2.90547e-50	1.37676	0.855	0.497	4.7824e-47	16	MA1081.1	WRKY25
5740	4.9123e-50	4.87056	0.659	0.35	8.08564e-47	16	MA1141.1	FOS::JUND
5741	5.3653e-50	3.21821	0.655	0.357	8.83129e-47	16	MA1135.1	FOSB::JUNB
5742	7.61194e-50	2.00283	0.659	0.358	1.25292e-46	16	MA1144.1	FOSL2::JUND
5743	1.05335e-49	0.884612	0.895	0.467	1.73381e-46	16	MA0647.1	GRHL1
5744	1.56371e-49	3.20575	0.714	0.43	2.57387e-46	16	MA0150.2	Nfe2l2
5745	1.64869e-49	6.68483	0.664	0.365	2.71375e-46	16	MA0841.1	NFE2
5746	2.46145e-49	5.74549	0.677	0.358	4.05154e-46	16	MA0489.1	JUN(var.2)
5747	1.41239e-48	0.979296	0.682	0.358	2.32479e-45	16	MA0462.2	BATF::JUN
5748	3.21575e-48	2.22858	0.655	0.36	5.29312e-45	16	MA1128.1	FOSL1::JUN
5749	2.07595e-47	0.506853	0.664	0.357	3.41701e-44	16	MA0476.1	FOS
5750	4.10487e-47	0.776487	0.895	0.474	6.75662e-44	16	MA1457.1	grh
5751	1.05489e-46	3.83186	0.636	0.359	1.73634e-43	16	MA0477.2	FOSL1
5752	1.40806e-46	6.28713	0.9	0.518	2.31766e-43	16	MA0808.1	TEAD3
5753	2.91964e-46	1.43836	0.65	0.357	4.80572e-43	16	MA1130.1	FOSL2::JUN
5754	4.91679e-46	3.94783	0.645	0.369	8.09304e-43	16	MA1138.1	FOSL2::JUNB
5755	6.2404e-46	1.58509	0.668	0.367	1.02717e-42	16	MA1132.1	JUN::JUNB
5756	2.47472e-45	1.0485	0.891	0.476	4.07338e-42	16	MA1420.1	IRF5
5757	4.91692e-45	3.30909	0.686	0.401	8.09324e-42	16	MA0089.2	NFE2L1
5758	7.09624e-45	0.915958	0.65	0.361	1.16804e-41	16	MA1634.1	BATF
5759	9.52412e-45	4.54243	0.882	0.516	1.56767e-41	16	MA0090.3	TEAD1
5760	1.53769e-44	0.64106	0.8	0.379	2.53104e-41	16	MA1563.1	SOX18
5761	1.96898e-44	1.37075	0.782	0.444	3.24095e-41	16	MA0371.1	ROX1
5762	2.21264e-44	5.8141	0.65	0.372	3.64201e-41	16	MA0655.1	JDP2
5763	5.02169e-42	4.14228	0.632	0.369	8.2657e-39	16	MA0491.2	JUND
5764	3.68748e-41	0.878397	0.818	0.418	6.06959e-38	16	MA0078.1	Sox17
5765	3.68991e-41	2.57909	0.627	0.364	6.0736e-38	16	MA0303.1	GCN4
5766	8.32774e-40	7.13139	0.873	0.516	1.37075e-36	16	MA1121.1	TEAD2
5767	1.10034e-39	1.63774	0.882	0.446	1.81116e-36	16	MA1516.1	KLF3
5768	3.30078e-39	3.40627	0.632	0.371	5.43308e-36	16	MA0490.2	JUNB
5769	2.02567e-37	2.96188	0.873	0.521	3.33425e-34	16	MA0809.2	TEAD4
5770	1.07351e-36	0.902141	0.8	0.476	1.767e-33	16	MA0145.3	TFCP2
5771	9.97407e-36	0.758388	0.605	0.368	1.64173e-32	16	MA1137.1	FOSL1::JUNB
5772	1.68964e-35	0.997576	0.827	0.472	2.78116e-32	16	MA1078.1	WRKY2
5773	3.53716e-34	0.840212	0.814	0.505	5.82216e-31	16	MA1105.2	GRHL2
5774	5.43748e-34	1.16377	0.8	0.481	8.95009e-31	16	MA0260.1	che-1
5775	3.14936e-33	1.52306	0.745	0.46	5.18385e-30	16	MA0023.1	dl(var.2)
5776	4.20357e-33	0.574584	0.777	0.428	6.91908e-30	16	MA0204.1	Six4
5777	4.20357e-33	0.574584	0.777	0.428	6.91908e-30	16	MA0246.1	so
5778	4.35494e-32	0.899644	0.805	0.484	7.16824e-29	16	MA0727.1	NR3C2
5779	4.54992e-32	0.450618	0.855	0.483	7.48917e-29	16	MA1070.1	TGA7
5780	8.25828e-32	0.804586	0.823	0.465	1.35931e-28	16	MA0742.1	Klf12
5781	3.43367e-29	0.772903	0.873	0.561	5.65182e-26	16	MA0981.1	DOF1.8
5782	1.24295e-28	0.949256	0.805	0.45	2.0459e-25	16	MA1152.1	SOX15
5783	2.94639e-28	0.722817	0.791	0.449	4.84977e-25	16	MA1104.2	GATA6
5784	3.95202e-28	2.22294	0.855	0.512	6.50503e-25	16	MA0406.1	TEC1
5785	9.64095e-28	0.74061	0.791	0.476	1.5869e-24	16	MA1576.1	THRB(var.3)
5786	1.91568e-27	0.919555	0.759	0.465	3.15321e-24	16	MA0067.1	Pax2
5787	5.60471e-27	1.15778	0.791	0.477	9.22535e-24	16	MA1515.1	KLF2
5788	5.60639e-27	0.827372	0.777	0.512	9.22812e-24	16	MA0493.1	Klf1
5789	9.021e-27	0.735721	0.777	0.482	1.48486e-23	16	MA0253.1	vnd
5790	1.18375e-26	0.7216	0.791	0.483	1.94844e-23	16	MA1603.1	Dmrt1
5791	6.64539e-25	0.812939	0.795	0.532	1.09383e-21	16	MA1090.1	WRKY60
5792	1.10714e-24	0.840233	0.782	0.505	1.82235e-21	16	MA1269.1	dof4.5
5793	1.17442e-24	0.560086	0.859	0.571	1.9331e-21	16	MA0987.1	PHYPADRAFT_140773
5794	2.00969e-24	0.766273	0.759	0.484	3.30795e-21	16	MA1588.1	ZNF136
5795	2.34284e-24	0.877687	0.745	0.507	3.85631e-21	16	MA1091.1	WRKY62
5796	2.94452e-22	0.510525	0.782	0.475	4.84667e-19	16	MA0299.1	GAL4
5797	1.09986e-21	0.524399	0.727	0.454	1.81036e-18	16	MA0087.1	Sox5
5798	2.84354e-21	0.782278	0.709	0.487	4.68046e-18	16	MA1585.1	ZKSCAN1
5799	3.63509e-20	1.22393	0.577	0.396	5.98336e-17	16	MA1142.1	FOSL1::JUND
5800	1.75547e-19	0.550835	0.745	0.476	2.8895e-16	16	MA0949.1	ARR2
5801	1.05307e-18	0.401657	0.777	0.476	1.73335e-15	16	MA0652.1	IRF8
5802	1.58692e-18	0.790356	0.718	0.482	2.61207e-15	16	MA0007.3	Ar
5803	6.09171e-18	0.651648	0.682	0.489	1.0027e-14	16	MA0278.1	BAS1
5804	1.53669e-17	0.492308	0.755	0.484	2.52939e-14	16	MA1663.1	ANAC050
5805	2.18088e-17	0.539688	0.741	0.477	3.58973e-14	16	MA1455.1	dmrt99B
5806	3.85629e-16	0.608151	0.7	0.475	6.34746e-13	16	MA1075.1	WRKY12
5807	3.15908e-15	0.558331	0.673	0.485	5.19984e-12	16	MA1676.1	NAC062
5808	6.08633e-15	0.315684	0.736	0.469	1.00181e-11	16	MA0653.1	IRF9
5809	9.91028e-14	0.607165	0.668	0.464	1.63123e-10	16	MA0343.1	NDT80
5810	1.11047e-13	0.568442	0.682	0.486	1.82783e-10	16	MA0113.3	NR3C1
5811	1.3435e-13	0.586487	0.664	0.444	2.2114e-10	16	MA0530.1	cnc::maf-S
5812	3.04447e-13	4.68613	0.673	0.49	5.01119e-10	16	MA0525.2	TP63
5813	1.36365e-12	0.369329	0.727	0.487	2.24457e-09	16	MA0391.1	STB4
5814	1.95715e-12	0.370188	0.673	0.474	3.22148e-09	16	MA0452.2	Kr
5815	2.25119e-12	0.413171	0.682	0.49	3.70545e-09	16	MA0011.1	br(var.2)
5816	3.30026e-12	0.2539	0.714	0.467	5.43223e-09	16	MA0382.1	SKO1
5817	3.47554e-12	0.511009	0.577	0.385	5.72074e-09	16	MA0327.1	HMRA1
5818	3.50175e-12	0.574903	0.641	0.47	5.76388e-09	16	MA0869.1	Sox11
5819	4.26271e-12	0.255182	0.709	0.508	7.01643e-09	16	MA0589.1	ZAP1
5820	7.63611e-11	0.403704	0.723	0.526	1.2569e-07	16	MA1083.1	WRKY30
5821	8.43908e-11	0.476813	0.677	0.475	1.38907e-07	16	MA0393.1	STE12
5822	1.70594e-10	0.422217	0.673	0.513	2.80798e-07	16	MA0066.1	PPARG
5823	1.7404e-10	0.417417	0.682	0.483	2.8647e-07	16	MA1625.1	Stat5b
5824	2.43802e-10	0.477116	0.668	0.476	4.01299e-07	16	MA0029.1	Mecom
5825	9.43549e-09	0.344268	0.645	0.488	1.55308e-05	16	MA0126.1	ovo
5826	9.43549e-09	0.344268	0.645	0.488	1.55308e-05	16	MA0239.1	prd
5827	2.02769e-08	0.366017	0.682	0.491	3.33758e-05	16	MA1538.1	NR2F1(var.3)
5828	4.31103e-08	0.294303	0.682	0.533	7.09595e-05	16	MA0074.1	RXRA::VDR
5829	4.40867e-07	0.430907	0.645	0.471	0.000725666	16	MA0111.1	Spz1
5830	4.53569e-07	0.68855	0.25	0.416	0.000746575	16	MA1569.1	TFAP2E
5831	5.46231e-07	0.412489	0.564	0.484	0.000899096	16	MA0358.1	PUT3
5832	2.15602e-06	0.288936	0.695	0.542	0.00354881	16	MA1084.1	WRKY38
5833	5.39868e-06	0.263877	0.605	0.466	0.00888622	16	MA0631.1	Six3
5834	2.26008e-05	0.320664	0.568	0.496	0.0372009	16	MA1678.1	NTL8
5835	3.58357e-05	0.370495	0.614	0.485	0.0589856	16	MA0532.1	Stat92E
5836	0.000269724	0.278408	0.564	0.471	0.443965	16	MA0866.1	SOX21
5837	0.00078582	0.322038	0.582	0.482	1	16	MA0243.1	sd
5838	0.00091317	0.263019	0.605	0.497	1	16	MA1037.1	MYB24
5839	0.00123257	4.43352	0.577	0.49	1	16	MA0861.1	TP73
5840	0.00171078	0.295276	0.55	0.489	1	16	MA1294.1	MYB62
5841	0.00975033	4.0453	0.305	0.443	1	16	MA0524.2	TFAP2C
5842	3.19744e-71	1.56827	0.976	0.4	5.26299e-68	17	MA1120.1	SOX13
5843	3.22034e-62	1.10903	0.952	0.426	5.30068e-59	17	MA0442.2	SOX10
5844	8.18641e-58	2.30825	0.944	0.42	1.34748e-54	17	MA0078.1	Sox17
5845	1.68995e-51	1.53373	0.944	0.412	2.78166e-48	17	MA1562.1	SOX14
5846	9.26058e-48	1.51987	0.928	0.446	1.52429e-44	17	MA0143.4	SOX2
5847	1.64642e-39	1.38907	0.92	0.451	2.71e-36	17	MA1561.1	SOX12
5848	7.21445e-39	10.6802	0.864	0.467	1.1875e-35	17	MA0526.3	USF2
5849	4.29551e-33	9.52411	0.848	0.465	7.0704e-30	17	MA0093.3	USF1
5850	1.12883e-29	1.05448	0.864	0.486	1.85805e-26	17	MA0727.1	NR3C2
5851	2.34103e-29	0.562578	0.936	0.382	3.85334e-26	17	MA0327.1	HMRA1
5852	1.26189e-28	0.795745	0.904	0.452	2.07707e-25	17	MA1152.1	SOX15
5853	2.77876e-28	0.732599	0.824	0.446	4.57383e-25	17	MA0371.1	ROX1
5854	4.66765e-27	1.07913	0.872	0.454	7.68296e-24	17	MA0087.1	Sox5
5855	1.9272e-26	0.897635	0.872	0.487	3.17217e-23	17	MA0126.1	ovo
5856	1.9272e-26	0.897635	0.872	0.487	3.17217e-23	17	MA0239.1	prd
5857	2.21824e-26	1.25375	0.824	0.486	3.65122e-23	17	MA0113.3	NR3C1
5858	1.63721e-25	0.984564	0.84	0.482	2.69484e-22	17	MA0007.3	Ar
5859	5.45598e-24	5.68921	0.832	0.451	8.98054e-21	17	MA0620.3	MITF
5860	7.14258e-24	7.87477	0.832	0.445	1.17567e-20	17	MA0692.1	TFEB
5861	2.97599e-23	1.57725	0.8	0.467	4.89848e-20	17	MA0067.1	Pax2
5862	5.10084e-21	1.23445	0.792	0.484	8.39598e-18	17	MA0778.1	NFKB2
5863	2.3058e-20	4.57864	0.84	0.436	3.79535e-17	17	MA1449.1	hlh-30
5864	7.79988e-20	0.743857	0.776	0.469	1.28386e-16	17	MA0866.1	SOX21
5865	9.7397e-20	0.865297	0.792	0.464	1.60315e-16	17	MA0343.1	NDT80
5866	2.34049e-19	0.68135	0.832	0.457	3.85244e-16	17	MA1372.1	STZ
5867	5.55956e-19	0.721875	0.752	0.478	9.15103e-16	17	MA0107.1	RELA
5868	2.41013e-17	0.581517	0.816	0.476	3.96708e-14	17	MA0657.1	KLF13
5869	6.01231e-17	0.863194	0.76	0.483	9.89626e-14	17	MA1014.1	GATA11
5870	1.1109e-16	0.737879	0.792	0.482	1.82855e-13	17	MA1689.1	ARF18
5871	2.29008e-16	1.12214	0.752	0.479	3.76948e-13	17	MA1455.1	dmrt99B
5872	8.50178e-16	0.738924	0.776	0.486	1.39939e-12	17	MA1603.1	Dmrt1
5873	5.54327e-15	0.828643	0.728	0.471	9.12422e-12	17	MA0869.1	Sox11
5874	1.93631e-14	0.72034	0.744	0.479	3.18717e-11	17	MA0949.1	ARR2
5875	2.15472e-14	5.00795	0.72	0.466	3.54667e-11	17	MA0562.1	PIF5
5876	3.32377e-14	0.302787	0.824	0.468	5.47092e-11	17	MA0742.1	Klf12
5877	2.39348e-13	1.17033	0.688	0.465	3.93967e-10	17	MA0105.4	NFKB1
5878	1.1232e-12	0.416131	0.736	0.477	1.84879e-09	17	MA1075.1	WRKY12
5879	2.96161e-12	0.856419	0.736	0.482	4.87482e-09	17	MA0414.1	XBP1
5880	2.08176e-11	0.418976	0.8	0.501	3.42658e-08	17	MA1081.1	WRKY25
5881	4.44313e-11	0.357188	0.76	0.478	7.3134e-08	17	MA0299.1	GAL4
5882	7.26287e-11	0.76967	0.728	0.463	1.19547e-07	17	MA0084.1	SRY
5883	1.53355e-10	0.3479	0.752	0.477	2.52422e-07	17	MA1078.1	WRKY2
5884	1.59313e-10	5.37585	0.72	0.447	2.62229e-07	17	MA0871.2	TFEC
5885	2.9946e-10	0.583132	0.768	0.472	4.92911e-07	17	MA0647.1	GRHL1
5886	4.1816e-10	0.785875	0.672	0.487	6.88292e-07	17	MA0272.1	ARG81
5887	7.19501e-10	0.54342	0.784	0.565	1.1843e-06	17	MA0981.1	DOF1.8
5888	2.1366e-09	4.21422	0.704	0.438	3.51685e-06	17	MA0831.2	TFE3
5889	2.28997e-09	0.558052	0.68	0.471	3.76929e-06	17	MA1557.1	SMAD5
5890	4.19451e-09	1.43328	0.688	0.403	6.90417e-06	17	MA0496.3	MAFK
5891	4.34477e-09	0.407612	0.76	0.485	7.15148e-06	17	MA0271.1	ARG80
5892	4.96352e-09	0.430265	0.704	0.479	8.16995e-06	17	MA0795.1	SMAD3
5893	5.94325e-09	0.515952	0.696	0.516	9.78259e-06	17	MA1080.1	WRKY23
5894	5.94325e-09	0.515952	0.696	0.516	9.78259e-06	17	MA1087.1	WRKY45
5895	7.70074e-09	0.548314	0.672	0.499	1.26754e-05	17	MA0895.1	HMBOX1
5896	2.28434e-08	0.457119	0.672	0.475	3.76003e-05	17	MA1322.1	SPL9
5897	3.20626e-08	0.503022	0.744	0.575	5.2775e-05	17	MA0987.1	PHYPADRAFT_140773
5898	3.45494e-08	0.488387	0.648	0.467	5.68684e-05	17	MA0870.1	Sox1
5899	3.50013e-08	0.453903	0.72	0.519	5.76121e-05	17	MA1533.1	NR1I2
5900	6.61217e-08	0.381966	0.712	0.499	0.000108836	17	MA0520.1	Stat6
5901	9.59898e-08	0.423608	0.752	0.474	0.000157999	17	MA1542.1	OSR1
5902	2.46876e-07	0.51674	0.648	0.491	0.000406359	17	MA0278.1	BAS1
5903	3.78809e-07	0.35859	0.712	0.479	0.00062352	17	MA0416.1	YAP3
5904	5.61337e-07	0.75518	0.648	0.464	0.00092396	17	MA0023.1	dl(var.2)
5905	7.81733e-07	0.413516	0.744	0.535	0.00128673	17	MA1090.1	WRKY60
5906	1.06739e-06	0.438731	0.72	0.469	0.00175692	17	MA0862.1	GMEB2
5907	1.47856e-06	0.285162	0.744	0.484	0.0024337	17	MA1625.1	Stat5b
5908	2.47861e-06	1.84346	0.688	0.447	0.00407979	17	MA0580.1	DYT1
5909	3.97422e-06	0.477283	0.648	0.51	0.00654157	17	MA1269.1	dof4.5
5910	4.25769e-06	0.743631	0.584	0.435	0.00700816	17	MA0501.1	MAF::NFE2
5911	7.76438e-06	0.325516	0.672	0.467	0.0127802	17	MA1395.1	MYB77
5912	1.24855e-05	0.298843	0.648	0.455	0.0205511	17	MA1379.1	SOL1
5913	2.67417e-05	0.313946	0.656	0.472	0.0440169	17	MA1413.1	UIF1
5914	2.90256e-05	0.254333	0.656	0.477	0.0477761	17	MA0393.1	STE12
5915	0.000131086	0.496214	0.592	0.467	0.215768	17	MA1166.1	PHL12
5916	0.000134041	0.412435	0.608	0.497	0.220632	17	MA0772.1	IRF7
5917	0.000144437	0.25395	0.624	0.494	0.237743	17	MA1415.1	REF6
5918	0.000231136	0.38839	0.56	0.488	0.380449	17	MA1676.1	NAC062
5919	0.000561065	0.313173	0.608	0.468	0.923513	17	MA0013.1	br(var.4)
5920	0.00187556	1.43974	0.624	0.459	1	17	MA0058.3	MAX
5921	0.00770164	0.41076	0.592	0.429	1	17	MA0636.1	BHLHE41
5922	0.00885656	0.547296	0.624	0.447	1	17	MA1380.1	AT2G20110
5923	1.11441e-96	5.48997	0.992	0.388	1.83432e-93	18	MA0921.1	ceh-48
5924	1.14721e-89	2.99243	0.966	0.418	1.88831e-86	18	MA0754.1	CUX1
5925	1.58906e-88	1.28549	0.992	0.365	2.6156e-85	18	MA0756.1	ONECUT2
5926	9.35575e-86	2.23213	0.966	0.419	1.53996e-82	18	MA0755.1	CUX2
5927	1.65311e-70	2.86225	0.966	0.483	2.72102e-67	18	MA1637.1	EBF3
5928	1.54124e-66	2.19642	0.958	0.481	2.53689e-63	18	MA1604.1	Ebf2
5929	5.80532e-63	3.94854	0.849	0.45	9.55556e-60	18	MA1109.1	NEUROD1
5930	7.63507e-63	3.18258	0.975	0.44	1.25673e-59	18	MA1119.1	SIX2
5931	5.06259e-61	1.15289	0.966	0.482	8.33302e-58	18	MA0154.4	EBF1
5932	1.17725e-59	3.31421	0.958	0.429	1.93775e-56	18	MA0204.1	Six4
5933	1.17725e-59	3.31421	0.958	0.429	1.93775e-56	18	MA0246.1	so
5934	4.18176e-58	0.742816	0.975	0.328	6.88317e-55	18	MA0683.1	POU4F2
5935	1.18663e-57	3.28269	0.824	0.467	1.95319e-54	18	MA1642.1	NEUROG2(var.2)
5936	1.40959e-54	2.06348	0.908	0.421	2.32018e-51	18	MA0388.1	SPT23
5937	4.59576e-53	3.32907	0.899	0.493	7.56463e-50	18	MA0834.1	ATF7
5938	4.17653e-51	2.9109	0.882	0.478	6.87458e-48	18	MA1129.1	FOSL1::JUN(var.2)
5939	1.37708e-50	3.62703	0.882	0.488	2.26668e-47	18	MA0840.1	Creb5
5940	1.84175e-50	2.24785	0.908	0.476	3.03152e-47	18	MA1136.1	FOSB::JUNB(var.2)
5941	2.08607e-50	2.27985	0.891	0.489	3.43368e-47	18	MA1127.1	FOSB::JUN
5942	3.68118e-50	4.12891	0.866	0.489	6.05922e-47	18	MA1139.1	FOSL2::JUNB(var.2)
5943	5.25349e-50	1.87991	0.95	0.402	8.64724e-47	18	MA0046.2	HNF1A
5944	2.06498e-48	0.754986	0.899	0.431	3.39896e-45	18	MA0153.2	HNF1B
5945	2.22709e-48	1.17354	0.983	0.45	3.66579e-45	18	MA1118.1	SIX1
5946	8.68947e-48	1.12451	0.933	0.395	1.43029e-44	18	MA1209.1	ATHB20
5947	1.96537e-47	1.11665	0.958	0.362	3.235e-44	18	MA1699.1	ceh-38
5948	3.36535e-47	2.3232	0.891	0.483	5.53936e-44	18	MA0605.2	ATF3
5949	5.60554e-47	3.12953	0.874	0.468	9.22671e-44	18	MA1126.1	FOS::JUN(var.2)
5950	7.35022e-46	2.62398	0.874	0.482	1.20985e-42	18	MA1145.1	FOSL2::JUND(var.2)
5951	2.1169e-45	3.20206	0.857	0.489	3.48442e-42	18	MA1047.2	TGA5
5952	2.44499e-45	1.89791	0.857	0.426	4.02446e-42	18	MA0488.1	JUN
5953	7.79112e-45	3.249	0.798	0.448	1.28242e-41	18	MA1467.1	ATOH1(var.2)
5954	1.36666e-44	1.25959	0.866	0.472	2.24952e-41	18	MA1131.1	FOSL2::JUN(var.2)
5955	2.97412e-44	4.51156	0.874	0.415	4.8954e-41	18	MA0492.1	JUND(var.2)
5956	3.4411e-44	1.7637	0.84	0.433	5.66405e-41	18	MA1485.1	FERD3L
5957	3.85961e-44	2.34725	0.874	0.487	6.35292e-41	18	MA0656.1	JDP2(var.2)
5958	4.82039e-44	2.648	0.866	0.493	7.93436e-41	18	MA1140.2	JUNB(var.2)
5959	7.74144e-44	1.78903	0.916	0.445	1.27424e-40	18	MA0536.1	pnr
5960	1.05743e-41	2.7797	0.916	0.493	1.74052e-38	18	MA1475.1	CREB3L4(var.2)
5961	9.02809e-40	2.13581	0.899	0.41	1.48602e-36	18	MA0953.1	ATHB-6
5962	5.22937e-39	2.41567	0.857	0.486	8.60755e-36	18	MA1336.1	TGA3
5963	5.94976e-39	1.76041	0.849	0.486	9.79331e-36	18	MA1342.1	bZIP50
5964	1.01549e-38	3.56276	0.832	0.487	1.6715e-35	18	MA1133.1	JUN::JUNB(var.2)
5965	5.23867e-37	3.32355	0.866	0.49	8.62285e-34	18	MA1346.1	TGA10
5966	6.94473e-37	1.64329	0.899	0.487	1.1431e-33	18	MA0609.2	CREM
5967	4.2376e-36	2.6494	0.84	0.437	6.97509e-33	18	MA0018.4	CREB1
5968	1.2917e-34	0.571972	0.849	0.407	2.12614e-31	18	MA1632.1	ATF2
5969	1.86039e-34	1.95704	0.882	0.456	3.0622e-31	18	MA1324.1	GATA20
5970	2.91441e-34	1.97341	0.815	0.479	4.79713e-31	18	MA0967.1	BZIP60
5971	1.79146e-33	1.9538	0.765	0.459	2.94874e-30	18	MA0545.1	hlh-1
5972	3.1484e-33	1.76351	0.866	0.419	5.18227e-30	18	MA1215.1	ATHB53
5973	3.49061e-33	3.29763	0.84	0.482	5.74554e-30	18	MA1335.1	TGA4
5974	3.50749e-32	1.32051	0.874	0.451	5.77333e-29	18	MA1437.1	wc-1
5975	7.82887e-32	1.89968	0.815	0.415	1.28863e-28	18	MA0954.2	ATHB7
5976	6.22195e-31	1.43037	0.924	0.419	1.02413e-27	18	MA0602.1	Arid5a
5977	4.81424e-30	1.87533	0.849	0.488	7.92424e-27	18	MA1438.1	atf-7
5978	3.72542e-29	1.51185	0.798	0.465	6.13204e-26	18	MA0631.1	Six3
5979	8.41144e-29	1.70024	0.882	0.439	1.38452e-25	18	MA0139.1	CTCF
5980	1.31329e-27	2.02407	0.891	0.486	2.16168e-24	18	MA1070.1	TGA7
5981	1.64945e-26	0.773857	0.882	0.434	2.71499e-23	18	MA1456.1	Dref
5982	6.27686e-25	1.06243	0.857	0.445	1.03317e-21	18	MA1161.1	TSO1
5983	3.05554e-24	0.976043	0.849	0.403	5.02942e-21	18	MA1213.1	ZHD3
5984	3.23212e-24	1.41705	0.815	0.436	5.32007e-21	18	MA1471.1	BARX2
5985	3.94855e-24	1.07563	0.832	0.456	6.49932e-21	18	MA1016.1	GATA15
5986	7.17259e-24	1.1445	0.882	0.452	1.18061e-20	18	MA0529.2	BEAF-32
5987	9.45784e-24	0.366156	0.916	0.463	1.55676e-20	18	MA0079.4	SP1
5988	2.48715e-23	0.837087	0.84	0.445	4.09384e-20	18	MA1380.1	AT2G20110
5989	2.94922e-23	0.756737	0.857	0.453	4.85441e-20	18	MA1379.1	SOL1
5990	3.83908e-23	1.03235	0.849	0.449	6.31912e-20	18	MA0948.1	ARR18
5991	2.19504e-22	0.780628	0.824	0.412	3.61303e-19	18	MA1102.2	CTCFL
5992	2.89227e-22	1.05494	0.866	0.401	4.76067e-19	18	MA0951.1	ATHB-16
5993	4.02e-22	1.49913	0.874	0.429	6.61693e-19	18	MA0531.1	CTCF
5994	5.17048e-22	0.735605	0.866	0.457	8.51062e-19	18	MA1445.1	ceh-28
5995	1.98474e-21	1.47643	0.79	0.467	3.26688e-18	18	MA1323.1	GATA19
5996	6.99217e-21	0.877722	0.824	0.478	1.15091e-17	18	MA1455.1	dmrt99B
5997	8.0187e-21	1.1282	0.832	0.462	1.31988e-17	18	MA1143.1	FOSL1::JUND(var.2)
5998	9.24377e-21	1.25342	0.882	0.406	1.52152e-17	18	MA0199.1	Optix
5999	2.20636e-20	0.649124	0.84	0.396	3.63166e-17	18	MA1214.1	ATHB40
6000	1.04386e-19	1.01981	0.782	0.441	1.71819e-16	18	MA0952.1	ATHB-51
6001	1.14515e-19	0.328142	0.899	0.367	1.88492e-16	18	MA0386.1	SPT15
6002	1.80208e-19	0.816573	0.882	0.49	2.96622e-16	18	MA1538.1	NR2F1(var.3)
6003	4.20098e-19	0.692038	0.824	0.477	6.91482e-16	18	MA0454.1	odd
6004	4.67847e-19	1.46242	0.874	0.445	7.70077e-16	18	MA0588.1	TGA1
6005	5.19711e-18	0.733915	0.807	0.386	8.55444e-15	18	MA0833.2	ATF4
6006	5.22182e-18	1.14033	0.756	0.434	8.59512e-15	18	MA0110.3	ATHB-5
6007	5.98229e-18	0.634819	0.857	0.447	9.84684e-15	18	MA0344.1	NHP10
6008	9.46358e-18	0.949784	0.84	0.467	1.5577e-14	18	MA0610.1	DMRT3
6009	1.35513e-17	0.371318	0.874	0.395	2.23054e-14	18	MA0901.2	HOXB13
6010	1.46646e-17	1.10218	0.79	0.49	2.41379e-14	18	MA1067.1	TCP5
6011	1.66607e-17	0.729674	0.832	0.465	2.74235e-14	18	MA0013.1	br(var.4)
6012	2.95616e-17	1.47871	0.739	0.481	4.86584e-14	18	MA1470.1	BACH2(var.2)
6013	8.04096e-17	1.16384	0.748	0.458	1.32354e-13	18	MA1594.1	ZNF382
6014	8.18917e-17	0.576185	0.874	0.476	1.34794e-13	18	MA0502.2	NFYB
6015	1.2373e-16	0.84159	0.756	0.409	2.03659e-13	18	MA1636.1	CEBPG(var.2)
6016	4.45544e-16	0.594018	0.832	0.453	7.33365e-13	18	MA0411.1	UPC2
6017	5.51268e-16	0.539849	0.849	0.365	9.07387e-13	18	MA0379.1	MOT2
6018	6.84003e-16	1.20809	0.798	0.455	1.12587e-12	18	MA0284.1	CIN5
6019	8.22994e-16	0.833684	0.857	0.45	1.35465e-12	18	MA1704.1	zip-8
6020	1.36579e-15	0.938763	0.765	0.482	2.24809e-12	18	MA0358.1	PUT3
6021	2.93085e-15	1.05727	0.748	0.443	4.82418e-12	18	MA0611.1	Dux
6022	3.21917e-15	0.584518	0.748	0.418	5.29875e-12	18	MA0008.2	HAT5
6023	4.12066e-15	0.558487	0.84	0.458	6.7826e-12	18	MA0615.1	Gmeb1
6024	4.14609e-15	0.508335	0.849	0.47	6.82446e-12	18	MA0604.1	Atf1
6025	2.47246e-14	0.305163	0.882	0.456	4.06967e-11	18	MA0129.1	TGA1A
6026	3.04874e-14	0.814925	0.815	0.454	5.01822e-11	18	MA1069.1	TGA6
6027	6.12886e-14	0.816698	0.748	0.469	1.00881e-10	18	MA0382.1	SKO1
6028	7.14483e-14	2.28992	0.622	0.475	1.17604e-10	18	MA0669.1	NEUROG2
6029	9.34013e-14	0.346005	0.84	0.444	1.53739e-10	18	MA0298.1	FZF1
6030	1.2336e-13	0.807004	0.689	0.465	2.03051e-10	18	MA0105.4	NFKB1
6031	1.56923e-13	0.70644	0.773	0.485	2.58295e-10	18	MA0590.1	LFY
6032	2.54995e-13	0.447164	0.706	0.418	4.19722e-10	18	MA1113.2	PBX2
6033	2.62676e-13	0.318838	0.79	0.441	4.32365e-10	18	MA0829.2	SREBF1(var.2)
6034	3.67997e-13	0.380762	0.79	0.426	6.05724e-10	18	MA1198.1	HAT2
6035	5.36284e-13	0.461499	0.773	0.452	8.82724e-10	18	MA1177.1	MYB65
6036	8.29065e-13	0.942237	0.756	0.423	1.36464e-09	18	MA1580.1	ZBTB32
6037	9.83477e-13	0.301584	0.866	0.468	1.6188e-09	18	MA0742.1	Klf12
6038	1.16793e-12	0.694259	0.697	0.466	1.92241e-09	18	MA0418.1	YAP6
6039	2.11363e-12	0.503642	0.773	0.431	3.47903e-09	18	MA1211.1	ATHB18
6040	2.22891e-12	0.730304	0.714	0.422	3.66879e-09	18	MA0350.1	TOD6
6041	4.8841e-12	0.881977	0.782	0.46	8.03923e-09	18	MA1466.1	ATF6
6042	1.20237e-11	0.951642	0.773	0.454	1.9791e-08	18	MA0096.1	bZIP910
6043	1.33324e-11	1.26912	0.664	0.466	2.19452e-08	18	MA0818.1	BHLHE22
6044	1.46149e-11	0.699755	0.79	0.419	2.40561e-08	18	MA1435.1	nit-4
6045	1.46194e-11	0.575994	0.815	0.471	2.40635e-08	18	MA0097.1	bZIP911
6046	1.61293e-11	0.78691	0.756	0.459	2.65488e-08	18	MA1068.1	TGA2
6047	5.20965e-11	0.606239	0.773	0.48	8.57508e-08	18	MA1576.1	THRB(var.3)
6048	5.96946e-11	0.517812	0.731	0.451	9.82573e-08	18	MA1409.1	OsRR22
6049	6.33424e-11	0.545474	0.731	0.477	1.04262e-07	18	MA1078.1	WRKY2
6050	7.0684e-11	2.00538	0.63	0.471	1.16346e-07	18	MA0623.2	NEUROG1
6051	8.13075e-11	0.664908	0.731	0.455	1.33832e-07	18	MA1390.1	HHO2
6052	1.46836e-10	0.303525	0.756	0.453	2.41692e-07	18	MA0946.1	ARR11
6053	1.48774e-10	0.468969	0.748	0.474	2.44883e-07	18	MA1542.1	OSR1
6054	2.56361e-10	1.27112	0.622	0.468	4.21971e-07	18	MA1568.1	TCF21(var.2)
6055	4.5029e-10	0.394504	0.756	0.488	7.41178e-07	18	MA0292.1	ECM22
6056	4.80895e-10	0.537939	0.798	0.436	7.91554e-07	18	MA0404.1	TBS1
6057	6.05408e-10	1.49685	0.605	0.473	9.96501e-07	18	MA0668.1	NEUROD2
6058	1.27268e-09	0.320498	0.714	0.457	2.09483e-06	18	MA0387.1	SPT2
6059	2.17004e-09	0.283526	0.782	0.469	3.57188e-06	18	MA0862.1	GMEB2
6060	3.64091e-09	0.338997	0.748	0.466	5.99294e-06	18	MA1395.1	MYB77
6061	5.14538e-09	0.930567	0.647	0.454	8.4693e-06	18	MA0686.1	SPDEF
6062	8.12772e-09	0.550696	0.647	0.431	1.33782e-05	18	MA0070.1	PBX1
6063	8.8014e-09	0.842512	0.655	0.446	1.44871e-05	18	MA0530.1	cnc::maf-S
6064	1.58971e-08	0.699555	0.697	0.471	2.61666e-05	18	MA1557.1	SMAD5
6065	3.50888e-08	0.672848	0.697	0.476	5.77562e-05	18	MA0312.1	HAP1
6066	3.80508e-08	0.255939	0.756	0.473	6.26316e-05	18	MA1186.1	At1g49010
6067	6.21992e-08	0.380711	0.723	0.458	0.00010238	18	MA0447.1	gt
6068	6.48605e-08	0.508856	0.672	0.479	0.00010676	18	MA0795.1	SMAD3
6069	7.1317e-08	0.436508	0.731	0.47	0.000117388	18	MA1602.1	ZSCAN29
6070	9.59371e-08	0.39294	0.697	0.479	0.000157912	18	MA1189.1	AT5G61620
6071	1.27226e-07	0.58719	0.748	0.452	0.000209414	18	MA1407.1	bZIP14
6072	1.35826e-07	0.38731	0.672	0.45	0.000223569	18	MA1695.1	ARF36
6073	7.56394e-07	0.514932	0.681	0.477	0.00124502	18	MA0302.1	GAT4
6074	1.25416e-06	0.454139	0.647	0.362	0.00206434	18	MA0130.1	ZNF354C
6075	1.43444e-06	0.346734	0.706	0.489	0.00236109	18	MA0126.1	ovo
6076	1.43444e-06	0.346734	0.706	0.489	0.00236109	18	MA0239.1	prd
6077	2.66423e-06	0.534671	0.647	0.479	0.00438533	18	MA1195.1	AT5G56840
6078	3.98122e-06	0.516997	0.689	0.463	0.0065531	18	MA0844.1	XBP1
6079	5.31946e-06	1.77242	0.571	0.471	0.00875583	18	MA1608.1	Isl1
6080	8.25253e-06	0.450636	0.571	0.509	0.0135837	18	MA0091.1	TAL1::TCF3
6081	1.07503e-05	0.378608	0.622	0.468	0.017695	18	MA0362.1	RDS2
6082	1.15879e-05	0.281287	0.697	0.483	0.0190737	18	MA0083.3	SRF
6083	1.55238e-05	0.349129	0.672	0.433	0.0255522	18	MA0715.1	PROP1
6084	2.24478e-05	0.264116	0.647	0.481	0.0369491	18	MA0911.1	Hoxa11
6085	2.70232e-05	0.878576	0.605	0.484	0.0444802	18	MA0827.1	OLIG3
6086	2.95274e-05	0.266217	0.639	0.457	0.0486021	18	MA1389.1	PHL1
6087	5.4187e-05	0.330183	0.63	0.447	0.0891918	18	MA0415.1	YAP1
6088	0.000121624	0.536525	0.613	0.483	0.200193	18	MA1400.1	At1g19000
6089	0.000177411	0.374347	0.664	0.489	0.292019	18	MA0363.1	REB1
6090	0.000218159	0.710527	0.588	0.489	0.35909	18	MA0678.1	OLIG2
6091	0.000347639	0.332854	0.63	0.474	0.572213	18	MA0124.2	Nkx3-1
6092	0.000375827	0.289979	0.664	0.461	0.618611	18	MA0325.1	LYS14
6093	0.00085653	1.0069	0.571	0.473	1	18	MA0842.2	NRL
6094	0.00674422	0.659917	0.597	0.481	1	18	MA0817.1	BHLHE23
6095	0.0078748	0.290089	0.597	0.405	1	18	MA0713.1	PHOX2A
6096	0.00915606	0.479199	0.555	0.492	1	18	MA1181.1	MYB113
6097	1.28345e-99	6.42873	1	0.385	2.11257e-96	19	MA0235.1	onecut
6098	1.14102e-88	5.10243	1	0.423	1.87811e-85	19	MA0388.1	SPT23
6099	9.67348e-86	1.31721	1	0.344	1.59226e-82	19	MA0757.1	ONECUT3
6100	3.85511e-84	3.13809	1	0.368	6.34551e-81	19	MA0756.1	ONECUT2
6101	1.07947e-83	3.54715	1	0.392	1.77681e-80	19	MA0921.1	ceh-48
6102	1.29562e-82	4.17689	1	0.365	2.13259e-79	19	MA1699.1	ceh-38
6103	2.56395e-75	6.78963	1	0.422	4.22027e-72	19	MA0755.1	CUX2
6104	1.72345e-74	5.14119	1	0.421	2.8368e-71	19	MA0754.1	CUX1
6105	7.43903e-73	4.64104	1	0.436	1.22446e-69	19	MA1456.1	Dref
6106	1.17703e-69	3.94768	1	0.436	1.93739e-66	19	MA0328.2	MATALPHA2
6107	3.89782e-68	3.79074	0.983	0.427	6.41581e-65	19	MA1198.1	HAT2
6108	3.26886e-65	3.80976	1	0.447	5.38054e-62	19	MA0536.1	pnr
6109	1.98582e-64	4.01809	0.983	0.455	3.26865e-61	19	MA0014.3	PAX5
6110	2.07475e-63	3.48081	1	0.431	3.41504e-60	19	MA0070.1	PBX1
6111	3.95485e-62	3.10053	1	0.417	6.50968e-59	19	MA0954.2	ATHB7
6112	2.43592e-59	3.95596	1	0.432	4.00953e-56	19	MA1546.1	PAX3(var.2)
6113	7.03939e-59	3.28622	0.983	0.44	1.15868e-55	19	MA0468.1	DUX4
6114	1.18836e-58	2.59009	1	0.444	1.95604e-55	19	MA0611.1	Dux
6115	2.2829e-58	3.17579	0.983	0.459	3.75765e-55	19	MA1445.1	ceh-28
6116	6.95937e-57	2.97337	1	0.405	1.14551e-53	19	MA1213.1	ZHD3
6117	1.35338e-56	3.04541	1	0.39	2.22767e-53	19	MA1583.1	ZFP57
6118	1.00078e-54	2.92976	0.966	0.442	1.64728e-51	19	MA0952.1	ATHB-51
6119	1.61738e-53	2.91112	1	0.453	2.66221e-50	19	MA0719.1	RHOXF1
6120	1.93006e-53	4.46585	1	0.401	3.17687e-50	19	MA0069.1	PAX6
6121	1.18311e-52	5.39568	1	0.414	1.94739e-49	19	MA1261.1	AT5G67000
6122	2.35179e-52	2.77171	1	0.421	3.87105e-49	19	MA0579.1	CDC5
6123	2.56817e-52	2.82591	1	0.43	4.22722e-49	19	MA0915.1	dve
6124	4.01938e-51	1.89595	1	0.362	6.61591e-48	19	MA0779.1	PAX1
6125	2.14396e-50	2.70386	1	0.453	3.52895e-47	19	MA1437.1	wc-1
6126	5.70988e-50	2.59838	0.948	0.46	9.39847e-47	19	MA0318.1	HMRA2
6127	6.55263e-50	4.11283	1	0.395	1.07856e-46	19	MA0394.1	STP1
6128	1.11171e-47	2.53669	1	0.408	1.82988e-44	19	MA0199.1	Optix
6129	3.71623e-47	3.42455	1	0.423	6.11691e-44	19	MA0884.1	DUXA
6130	4.64371e-47	2.75155	1	0.434	7.64354e-44	19	MA0110.3	ATHB-5
6131	7.00979e-47	3.04295	0.983	0.406	1.15381e-43	19	MA1426.1	MYB124
6132	3.0491e-46	2.49489	1	0.413	5.01881e-43	19	MA0038.2	GFI1
6133	2.00019e-44	2.41028	0.983	0.454	3.29232e-41	19	MA0529.2	BEAF-32
6134	4.85962e-44	3.00654	0.983	0.419	7.99893e-41	19	MA0008.2	HAT5
6135	1.09589e-43	2.74999	0.983	0.458	1.80384e-40	19	MA1324.1	GATA20
6136	1.09899e-43	2.84008	0.983	0.404	1.80894e-40	19	MA0395.1	STP2
6137	2.32416e-43	1.80818	1	0.412	3.82557e-40	19	MA0953.1	ATHB-6
6138	1.21638e-42	2.63278	1	0.441	2.00216e-39	19	MA0417.1	YAP5
6139	4.29291e-42	2.1343	0.983	0.428	7.06613e-39	19	MA0752.1	ZNF410
6140	5.55216e-42	2.41133	0.897	0.413	9.13885e-39	19	MA0751.1	ZIC4
6141	5.60866e-42	2.44464	0.983	0.457	9.23185e-39	19	MA1016.1	GATA15
6142	7.34649e-42	4.15969	1	0.388	1.20923e-38	19	MA1671.1	ERF118
6143	8.34047e-42	2.38152	0.983	0.413	1.37284e-38	19	MA0780.1	PAX3
6144	1.14694e-41	2.5069	0.966	0.396	1.88786e-38	19	MA0019.1	Ddit3::Cebpa
6145	1.59767e-41	2.4731	0.983	0.421	2.62977e-38	19	MA1215.1	ATHB53
6146	5.9335e-41	3.00329	1	0.391	9.76654e-38	19	MA1051.1	RAP2-3
6147	7.52991e-41	2.15618	0.983	0.436	1.23942e-37	19	MA1629.1	Zic2
6148	9.97003e-41	2.31859	0.897	0.426	1.64107e-37	19	MA0697.1	ZIC3
6149	1.03805e-40	2.49781	0.983	0.414	1.70862e-37	19	MA0680.1	PAX7
6150	1.26107e-40	2.50427	1	0.396	2.07572e-37	19	MA0123.1	abi4
6151	2.25637e-40	3.29574	1	0.386	3.71399e-37	19	MA1246.1	LEP
6152	2.93044e-40	2.32082	1	0.425	4.8235e-37	19	MA0439.1	YRR1
6153	4.1678e-40	2.23777	0.983	0.43	6.8602e-37	19	MA0978.1	DREB1E
6154	5.22541e-40	2.54386	0.931	0.455	8.60103e-37	19	MA1024.1	HAT1
6155	5.51175e-40	2.35079	0.983	0.431	9.07234e-37	19	MA0437.1	YPR196W
6156	2.85015e-39	2.09856	1	0.418	4.69134e-36	19	MA1113.2	PBX2
6157	2.87213e-39	2.47485	1	0.402	4.72753e-36	19	MA1260.1	AT1G77640
6158	4.26098e-39	2.68228	0.914	0.451	7.01358e-36	19	MA1210.1	HAT22
6159	4.3637e-39	2.21087	0.966	0.433	7.18265e-36	19	MA0629.1	Rhox11
6160	1.47929e-38	2.06677	1	0.389	2.43491e-35	19	MA0975.1	CRF2
6161	1.54264e-38	2.34036	0.983	0.393	2.53919e-35	19	MA1052.1	RAP2-6
6162	1.59289e-38	3.13146	1	0.386	2.6219e-35	19	MA1244.1	ABR1
6163	2.47836e-38	2.35947	0.983	0.393	4.07937e-35	19	MA1053.1	ERF109
6164	3.3483e-38	2.35522	1	0.406	5.5113e-35	19	MA0351.1	DOT6
6165	6.36863e-38	2.67414	1	0.42	1.04828e-34	19	MA1435.1	nit-4
6166	8.23476e-38	1.89934	1	0.393	1.35544e-34	19	MA0356.1	PHO2
6167	1.08272e-37	1.74111	1	0.412	1.78216e-34	19	MA0307.1	GLN3
6168	1.22492e-37	2.24613	1	0.385	2.01622e-34	19	MA1256.1	RAP212
6169	2.22417e-37	2.13224	1	0.389	3.66098e-34	19	MA1242.1	AT3G57600
6170	2.87999e-37	2.59702	0.897	0.41	4.74047e-34	19	MA0696.1	ZIC1
6171	7.8395e-37	2.01571	1	0.445	1.29038e-33	19	MA0298.1	FZF1
6172	8.00893e-37	2.13517	1	0.405	1.31827e-33	19	MA0564.1	ABI3
6173	8.51525e-37	2.38862	1	0.39	1.40161e-33	19	MA1247.1	ERF087
6174	8.94529e-37	2.09463	1	0.342	1.47239e-33	19	MA0151.1	Arid3a
6175	9.40104e-37	2.26434	1	0.39	1.54741e-33	19	MA1252.1	PUCHI
6176	1.60856e-36	1.9278	1	0.42	2.64768e-33	19	MA1640.1	MEIS2(var.2)
6177	1.82126e-36	1.82558	0.983	0.462	2.9978e-33	19	MA0924.1	pal-1
6178	3.85347e-36	1.9617	0.983	0.394	6.34281e-33	19	MA1232.1	AT4G28140
6179	4.08708e-36	2.23368	0.983	0.414	6.72734e-33	19	MA0399.1	SUT1
6180	4.47664e-36	2.05708	1	0.376	7.36855e-33	19	MA1236.1	ESE3
6181	4.69902e-36	1.40999	1	0.403	7.73459e-33	19	MA0375.1	RSC30
6182	5.97534e-36	2.93567	1	0.378	9.83542e-33	19	MA1257.1	ERF9
6183	6.04532e-36	1.71827	1	0.398	9.9506e-33	19	MA1266.1	RAP211
6184	6.20381e-36	2.52563	1	0.381	1.02115e-32	19	MA1221.1	RAP26
6185	2.92103e-35	2.0054	1	0.441	4.80802e-32	19	MA0265.1	ABF1
6186	3.8093e-35	2.48035	1	0.398	6.27011e-32	19	MA1216.1	RAP21
6187	4.51491e-35	1.94241	0.966	0.432	7.43154e-32	19	MA0204.1	Six4
6188	4.51491e-35	1.94241	0.966	0.432	7.43154e-32	19	MA0246.1	so
6189	4.93454e-35	1.22599	1	0.323	8.12225e-32	19	MA1201.1	AGL42
6190	5.47017e-35	1.89482	0.983	0.415	9.0039e-32	19	MA0291.1	DAL82
6191	6.31414e-35	1.81734	1	0.439	1.03931e-31	19	MA0465.2	CDX2
6192	6.8664e-35	1.28899	0.897	0.421	1.13021e-31	19	MA1584.1	ZIC5
6193	8.24978e-35	1.90885	0.983	0.422	1.35791e-31	19	MA0350.1	TOD6
6194	8.93178e-35	1.15597	1	0.329	1.47017e-31	19	MA0006.1	Ahr::Arnt
6195	9.81641e-35	2.15496	0.948	0.442	1.61578e-31	19	MA0573.1	ATHB-9
6196	1.1718e-34	2.1538	1	0.388	1.92878e-31	19	MA0833.2	ATF4
6197	1.50935e-34	1.87468	0.983	0.442	2.48439e-31	19	MA0316.1	HAP5
6198	1.69883e-34	2.07519	0.966	0.449	2.79628e-31	19	MA0985.1	DRE1C
6199	1.72242e-34	2.18445	0.983	0.404	2.8351e-31	19	MA0354.1	PDR8
6200	1.92164e-34	1.77095	0.983	0.404	3.16302e-31	19	MA0951.1	ATHB-16
6201	2.0491e-34	2.28951	1	0.413	3.37282e-31	19	MA1258.1	DREB2
6202	2.50448e-34	1.5777	1	0.398	4.12238e-31	19	MA1650.1	ZBTB14
6203	2.5116e-34	1.33082	1	0.39	4.1341e-31	19	MA0506.1	NRF1
6204	3.08574e-34	1.36476	1	0.405	5.07913e-31	19	MA0046.2	HNF1A
6205	3.36242e-34	1.92552	0.966	0.44	5.53454e-31	19	MA1669.1	DREB1B
6206	4.06873e-34	2.01459	0.983	0.391	6.69714e-31	19	MA0547.1	skn-1
6207	4.1706e-34	1.76772	1	0.411	6.86481e-31	19	MA0174.1	Dbx
6208	4.1706e-34	1.76772	1	0.411	6.86481e-31	19	MA0182.1	CG4328-RA
6209	4.18926e-34	2.20796	1	0.385	6.89553e-31	19	MA1264.1	ESE1
6210	4.75306e-34	1.95806	1	0.411	7.82354e-31	19	MA0405.1	TEA1
6211	4.89949e-34	2.41183	1	0.419	8.06457e-31	19	MA0320.1	IME1
6212	6.02615e-34	1.8792	0.983	0.404	9.91905e-31	19	MA0713.1	PHOX2A
6213	6.14248e-34	1.82588	0.983	0.399	1.01105e-30	19	MA1196.1	At5g05790
6214	7.70122e-34	2.17898	0.931	0.461	1.26762e-30	19	MA0950.1	ATHB-12
6215	9.31835e-34	1.9084	0.983	0.425	1.5338e-30	19	MA0283.1	CHA4
6216	1.21461e-33	1.90924	0.931	0.461	1.99925e-30	19	MA0326.1	MAC1
6217	1.25621e-33	1.95099	1	0.392	2.06772e-30	19	MA0976.2	CRF4
6218	1.42558e-33	2.23676	1	0.418	2.3465e-30	19	MA1251.1	DEAR5
6219	1.72103e-33	2.37149	0.966	0.429	2.83282e-30	19	MA0947.1	ARR14
6220	1.75727e-33	1.8845	1	0.379	2.89247e-30	19	MA1225.1	ERF5
6221	1.76245e-33	1.99482	0.983	0.442	2.901e-30	19	MA0971.1	DREB1A
6222	2.07719e-33	2.22124	0.966	0.461	3.41905e-30	19	MA1479.1	DMRTC2
6223	2.66958e-33	1.82767	1	0.337	4.39414e-30	19	MA0355.1	PHD1
6224	2.67084e-33	1.78442	0.983	0.411	4.3962e-30	19	MA0397.1	STP4
6225	2.92913e-33	2.61482	1	0.398	4.82134e-30	19	MA1382.1	FAR1
6226	3.23493e-33	1.81463	0.983	0.437	5.3247e-30	19	MA1471.1	BARX2
6227	4.57892e-33	2.17486	1	0.392	7.53691e-30	19	MA0997.1	ERF069
6228	4.80109e-33	2.06004	0.948	0.449	7.9026e-30	19	MA1450.1	lin-54
6229	9.16816e-33	1.89302	1	0.385	1.50908e-29	19	MA1240.1	ERF10
6230	1.03336e-32	1.81362	1	0.422	1.70092e-29	19	MA0602.1	Arid5a
6231	1.30051e-32	1.92529	1	0.402	2.14064e-29	19	MA1265.2	ERF015
6232	1.32906e-32	1.68667	0.983	0.352	2.18764e-29	19	MA1026.2	ATHB15
6233	1.54805e-32	1.82905	0.914	0.47	2.54809e-29	19	MA1673.1	LBD18
6234	1.65098e-32	1.66934	1	0.379	2.71751e-29	19	MA1226.1	AT5G18450
6235	1.77002e-32	2.04665	0.966	0.449	2.91345e-29	19	MA0344.1	NHP10
6236	1.82615e-32	1.61368	0.983	0.422	3.00585e-29	19	MA0396.1	STP3
6237	2.05029e-32	2.62028	1	0.407	3.37478e-29	19	MA0374.1	RSC3
6238	2.0865e-32	1.82162	0.983	0.386	3.43438e-29	19	MA1000.2	ERF105
6239	2.13631e-32	1.83218	1	0.403	3.51637e-29	19	MA0681.2	PHOX2B
6240	2.25241e-32	1.82816	0.983	0.404	3.70747e-29	19	MA1248.1	DREB26
6241	2.46251e-32	1.90177	0.914	0.473	4.05329e-29	19	MA0323.1	IXR1
6242	2.49931e-32	1.8915	1	0.386	4.11387e-29	19	MA1228.1	AT4G18450
6243	2.70631e-32	1.97025	0.948	0.468	4.45459e-29	19	MA1323.1	GATA19
6244	3.21873e-32	1.60126	1	0.367	5.29803e-29	19	MA0379.1	MOT2
6245	3.60599e-32	1.78878	0.983	0.432	5.93546e-29	19	MA1211.1	ATHB18
6246	3.75347e-32	2.14977	1	0.393	6.17821e-29	19	MA0999.1	ERF098
6247	4.52721e-32	1.62914	1	0.399	7.45178e-29	19	MA0535.1	Mad
6248	5.57979e-32	1.74941	1	0.464	9.18433e-29	19	MA0348.1	OAF1
6249	5.86992e-32	1.31177	0.983	0.415	9.66189e-29	19	MA0053.1	MNB1A
6250	5.86992e-32	1.31177	0.983	0.415	9.66189e-29	19	MA0064.1	PBF
6251	6.28584e-32	1.80481	0.983	0.408	1.03465e-28	19	MA0596.1	SREBF2
6252	6.57508e-32	1.94454	0.983	0.384	1.08226e-28	19	MA1231.1	ERF15
6253	1.22006e-31	2.92843	1	0.383	2.00822e-28	19	MA1239.1	ERF104
6254	1.32255e-31	1.45547	0.983	0.388	2.17691e-28	19	MA1124.1	ZNF24
6255	1.32604e-31	2.0079	1	0.391	2.18266e-28	19	MA1219.1	CEJ1
6256	1.62745e-31	1.70814	0.983	0.381	2.67877e-28	19	MA1262.1	ERF2
6257	2.08486e-31	1.89484	0.931	0.455	3.43168e-28	19	MA0360.1	RDR1
6258	2.24356e-31	2.07655	1	0.433	3.6929e-28	19	MA0259.1	ARNT::HIF1A
6259	2.27484e-31	1.99517	0.983	0.41	3.74438e-28	19	MA1259.1	AT1G01250
6260	2.80598e-31	1.75924	1	0.41	4.61864e-28	19	MA1238.2	ERF38
6261	2.87615e-31	0.440436	0.966	0.391	4.73414e-28	19	MA1628.1	Zic1::Zic2
6262	3.11662e-31	2.82246	1	0.393	5.12995e-28	19	MA1049.1	ERF094
6263	3.24109e-31	1.81795	1	0.4	5.33484e-28	19	MA1424.1	ERF019
6264	3.99152e-31	1.98809	0.931	0.441	6.57004e-28	19	MA1496.1	HOXA4
6265	3.99152e-31	1.98809	0.931	0.441	6.57004e-28	19	MA1499.1	HOXB4
6266	4.57911e-31	2.3703	0.983	0.404	7.53721e-28	19	MA0994.1	ERF8
6267	5.75495e-31	1.82005	0.983	0.394	9.47265e-28	19	MA1004.1	ERF13
6268	5.95073e-31	1.87961	1	0.419	9.7949e-28	19	MA1224.1	CBF1
6269	6.16338e-31	1.977	1	0.397	1.01449e-27	19	MA0998.1	ERF096
6270	8.68444e-31	1.95188	0.983	0.412	1.42946e-27	19	MA0290.1	DAL81
6271	1.16383e-30	1.69011	1	0.41	1.91566e-27	19	MA1636.1	CEBPG(var.2)
6272	1.42799e-30	2.31021	1	0.422	2.35047e-27	19	MA0237.2	pan
6273	2.23325e-30	1.65756	1	0.404	3.67593e-27	19	MA1679.1	RAP2-1
6274	2.24146e-30	1.6738	0.966	0.422	3.68944e-27	19	MA1006.1	ERF6
6275	4.76993e-30	1.88605	0.931	0.456	7.8513e-27	19	MA0269.1	AFT1
6276	5.37413e-30	1.99259	0.983	0.389	8.84582e-27	19	MA1001.2	ERF11
6277	7.17722e-30	1.95753	1	0.361	1.18137e-26	19	MA0130.1	ZNF354C
6278	7.76832e-30	1.73224	1	0.418	1.27866e-26	19	MA0995.2	ERF039
6279	8.07509e-30	1.50898	1	0.412	1.32916e-26	19	MA1023.1	PHYPADRAFT_28324
6280	8.17992e-30	1.58823	1	0.399	1.34641e-26	19	MA0567.1	ERF1B
6281	1.00382e-29	2.03953	0.983	0.389	1.65229e-26	19	MA0992.2	ERF4
6282	1.00776e-29	2.11728	1	0.391	1.65877e-26	19	MA1245.2	AT2G33710
6283	1.09649e-29	0.961968	1	0.378	1.80483e-26	19	MA0933.1	AHL20
6284	1.165e-29	1.4482	0.983	0.397	1.91759e-26	19	MA1214.1	ATHB40
6285	2.39734e-29	1.9334	0.966	0.42	3.94602e-26	19	MA0970.1	CMTA3
6286	2.68942e-29	1.86251	1	0.39	4.42679e-26	19	MA1005.2	ERF3
6287	2.88073e-29	1.66332	1	0.397	4.74169e-26	19	MA0901.2	HOXB13
6288	3.4112e-29	2.00018	0.966	0.428	5.61484e-26	19	MA1218.1	CBF4
6289	3.87419e-29	1.9535	0.983	0.417	6.37692e-26	19	MA1230.1	ERF037
6290	4.41528e-29	1.75522	1	0.465	7.26755e-26	19	MA0418.1	YAP6
6291	4.99501e-29	1.83997	0.983	0.447	8.22178e-26	19	MA1122.1	TFDP1
6292	6.61196e-29	2.53262	0.966	0.43	1.08833e-25	19	MA0432.1	YNR063W
6293	7.87282e-29	1.9304	1	0.438	1.29587e-25	19	MA1106.1	HIF1A
6294	8.04501e-29	1.72782	0.983	0.387	1.32421e-25	19	MA1250.1	AT1G75490
6295	9.72692e-29	1.52122	0.983	0.394	1.60105e-25	19	MA1034.1	Os05g0497200
6296	1.10199e-28	1.70051	1	0.387	1.81388e-25	19	MA1222.1	AT1G44830
6297	1.16279e-28	1.52754	1	0.404	1.91396e-25	19	MA0979.1	ERF008
6298	1.62436e-28	1.80761	0.948	0.433	2.67369e-25	19	MA0715.1	PROP1
6299	1.69218e-28	1.37019	1	0.362	2.78533e-25	19	MA0346.1	NHP6B
6300	1.88452e-28	1.91717	1	0.394	3.10192e-25	19	MA1237.1	AT4G16750
6301	1.91196e-28	1.83596	0.914	0.456	3.14709e-25	19	MA1390.1	HHO2
6302	2.29999e-28	1.86494	0.966	0.412	3.78579e-25	19	MA1241.1	AT4G32800
6303	2.74121e-28	1.20385	0.983	0.467	4.51202e-25	19	MA0060.3	NFYA
6304	2.78033e-28	1.57591	1	0.419	4.57643e-25	19	MA1376.1	DEAR3
6305	4.7278e-28	1.51297	1	0.409	7.78196e-25	19	MA0595.1	SREBF1
6306	5.68412e-28	1.74195	0.983	0.437	9.35606e-25	19	MA1032.1	DREB1G
6307	6.16443e-28	1.47838	1	0.412	1.01467e-24	19	MA0996.1	ERF043
6308	6.4974e-28	1.4584	1	0.41	1.06947e-24	19	MA1263.1	AT1G36060
6309	7.18439e-28	1.37772	0.983	0.369	1.18255e-24	19	MA0345.1	NHP6A
6310	8.07231e-28	2.71203	0.983	0.431	1.3287e-24	19	MA0541.1	efl-1
6311	8.57159e-28	1.60375	0.983	0.424	1.41088e-24	19	MA1243.1	DREB19
6312	8.93609e-28	1.73777	1	0.442	1.47088e-24	19	MA0943.1	ARF5
6313	9.15088e-28	0.532793	1	0.404	1.50624e-24	19	MA0557.1	FHY3
6314	1.02709e-27	1.57	1	0.426	1.69058e-24	19	MA0410.1	UGA3
6315	1.03393e-27	0.389033	1	0.468	1.70185e-24	19	MA0205.2	Trl
6316	1.29737e-27	1.4691	0.948	0.398	2.13547e-24	19	MA0581.1	LEC2
6317	1.43198e-27	1.31207	1	0.394	2.35704e-24	19	MA1255.1	AT1G22810
6318	2.13144e-27	0.692807	0.983	0.356	3.50836e-24	19	MA0926.1	unc-86
6319	2.95618e-27	1.7173	0.966	0.43	4.86587e-24	19	MA1217.1	CBF2
6320	3.09446e-27	1.50264	0.966	0.461	5.09349e-24	19	MA0325.1	LYS14
6321	4.43187e-27	1.57089	0.983	0.468	7.29486e-24	19	MA0610.1	DMRT3
6322	4.46593e-27	1.72108	0.948	0.47	7.35092e-24	19	MA0382.1	SKO1
6323	4.62934e-27	1.45541	1	0.422	7.6199e-24	19	MA1008.1	PHYPADRAFT_182268
6324	4.66498e-27	1.60567	0.983	0.416	7.67855e-24	19	MA1220.1	TINY
6325	4.6933e-27	1.597	0.983	0.445	7.72518e-24	19	MA0530.1	cnc::maf-S
6326	5.67563e-27	1.54253	1	0.441	9.34209e-24	19	MA1234.1	ERF017
6327	5.77763e-27	1.61307	1	0.396	9.50998e-24	19	MA1002.1	ERF112
6328	5.885e-27	0.322484	1	0.407	9.68671e-24	19	MA1639.1	MEIS1(var.2)
6329	5.94757e-27	1.24877	1	0.41	9.78969e-24	19	MA0986.1	DREB2C
6330	6.58398e-27	1.75705	0.948	0.443	1.08372e-23	19	MA0479.1	FOXH1
6331	7.57656e-27	1.59964	1	0.415	1.2471e-23	19	MA1223.1	ERF035
6332	7.9256e-27	1.87017	0.966	0.451	1.30455e-23	19	MA0948.1	ARR18
6333	8.26998e-27	1.77374	0.966	0.408	1.36124e-23	19	MA1233.2	ERF021
6334	8.65439e-27	1.36916	0.948	0.475	1.42451e-23	19	MA0392.1	STB5
6335	8.70964e-27	1.9635	0.966	0.451	1.43361e-23	19	MA0435.1	YPR015C
6336	9.11252e-27	1.50685	0.966	0.43	1.49992e-23	19	MA0010.1	br
6337	1.0036e-26	0.876104	0.983	0.468	1.65193e-23	19	MA1644.1	NFYC
6338	1.06099e-26	0.812869	0.983	0.368	1.74639e-23	19	MA0254.1	vvl
6339	1.24286e-26	1.74075	0.966	0.426	2.04575e-23	19	MA0329.1	MBP1
6340	1.3516e-26	1.42685	0.966	0.466	2.22474e-23	19	MA0870.1	Sox1
6341	1.99957e-26	1.95763	0.983	0.41	3.29129e-23	19	MA1197.1	CAMTA1
6342	2.09533e-26	1.36349	0.983	0.411	3.44891e-23	19	MA0942.1	ARF1
6343	2.14816e-26	1.23505	0.983	0.422	3.53587e-23	19	MA1007.1	PHYPADRAFT_173530
6344	4.26931e-26	2.13715	0.983	0.43	7.02728e-23	19	MA0428.1	YKL222C
6345	4.29332e-26	1.43701	0.948	0.467	7.0668e-23	19	MA0631.1	Six3
6346	4.57986e-26	1.7519	0.966	0.413	7.53845e-23	19	MA0311.1	HAL9
6347	5.33839e-26	1.54495	0.948	0.479	8.78699e-23	19	MA0319.1	HSF1
6348	6.35769e-26	1.4369	1	0.462	1.04648e-22	19	MA0032.2	FOXC1
6349	6.6137e-26	1.48878	0.966	0.423	1.08861e-22	19	MA0041.1	Foxd3
6350	7.56241e-26	1.792	0.983	0.426	1.24477e-22	19	MA0434.1	YPR013C
6351	8.94524e-26	1.36805	1	0.492	1.47239e-22	19	MA0045.1	HMG-I/Y
6352	1.01545e-25	1.6118	0.966	0.444	1.67142e-22	19	MA0377.1	SFL1
6353	1.04869e-25	1.41897	0.983	0.37	1.72615e-22	19	MA0386.1	SPT15
6354	1.05155e-25	1.40552	1	0.411	1.73085e-22	19	MA0544.1	snpc-4
6355	1.76011e-25	1.70184	0.983	0.428	2.89714e-22	19	MA0352.1	PDR1
6356	1.92327e-25	1.61542	0.948	0.527	3.1657e-22	19	MA0483.1	Gfi1b
6357	1.94404e-25	1.19834	1	0.378	3.19988e-22	19	MA0015.1	Cf2
6358	2.97831e-25	0.52684	0.948	0.374	4.9023e-22	19	MA1375.1	ANL2
6359	4.80538e-25	1.33759	0.983	0.413	7.90965e-22	19	MA1229.1	AT2G44940
6360	4.82736e-25	0.895617	0.948	0.436	7.94583e-22	19	MA0883.1	Dmbx1
6361	6.5317e-25	1.34566	1	0.442	1.07512e-21	19	MA0845.1	FOXB1
6362	7.18102e-25	0.856957	0.983	0.415	1.182e-21	19	MA0213.1	brk
6363	7.57623e-25	1.22263	0.948	0.43	1.24705e-21	19	MA0527.1	ZBTB33
6364	7.87532e-25	1.57821	0.948	0.456	1.29628e-21	19	MA0284.1	CIN5
6365	9.16676e-25	1.34632	0.966	0.411	1.50885e-21	19	MA1253.1	AT3G16280
6366	9.18761e-25	1.07499	0.966	0.416	1.51228e-21	19	MA1188.1	At3g11280
6367	1.37951e-24	1.60457	0.983	0.408	2.27067e-21	19	MA0993.1	ERF7
6368	1.70066e-24	0.952332	0.966	0.444	2.79929e-21	19	MA1480.1	DPRX
6369	1.76123e-24	1.09827	0.966	0.401	2.89898e-21	19	MA1099.2	HES1
6370	2.14324e-24	1.7813	0.948	0.451	3.52777e-21	19	MA1009.1	ARF3
6371	2.28606e-24	1.47638	0.983	0.429	3.76286e-21	19	MA0980.2	RAP2-10
6372	3.16359e-24	1.65344	0.931	0.475	5.20727e-21	19	MA1478.1	DMRTA2
6373	5.02772e-24	1.62922	0.966	0.451	8.27563e-21	19	MA1409.1	OsRR22
6374	6.21459e-24	1.32239	0.966	0.412	1.02292e-20	19	MA0899.1	HOXA10
6375	6.48054e-24	1.60869	0.879	0.445	1.0667e-20	19	MA1417.1	O2
6376	7.39755e-24	1.04711	0.948	0.388	1.21764e-20	19	MA0990.1	EDT1
6377	7.55936e-24	1.32651	1	0.476	1.24427e-20	19	MA0312.1	HAP1
6378	9.42675e-24	1.74639	0.948	0.461	1.55164e-20	19	MA0724.1	VENTX
6379	1.01918e-23	1.48473	0.983	0.452	1.67756e-20	19	MA1670.1	DREB1C
6380	1.24073e-23	1.76794	0.897	0.46	2.04224e-20	19	MA1406.1	ATHB4
6381	1.72979e-23	1.20321	0.966	0.407	2.84723e-20	19	MA0385.1	SOK2
6382	1.81061e-23	0.614087	0.948	0.374	2.98026e-20	19	MA1369.1	HDG1
6383	2.6032e-23	1.83334	1	0.453	4.28487e-20	19	MA0946.1	ARR11
6384	3.31494e-23	1.07274	0.983	0.414	5.45639e-20	19	MA0330.1	MBP1::SWI6
6385	3.35211e-23	1.48756	0.948	0.45	5.51757e-20	19	MA0635.1	BARHL2
6386	3.6034e-23	1.69618	0.897	0.458	5.9312e-20	19	MA1165.1	HHO6
6387	8.35624e-23	1.32685	0.948	0.444	1.37544e-19	19	MA1383.1	KAN2
6388	9.21746e-23	1.35347	0.897	0.474	1.51719e-19	19	MA0020.1	Dof2
6389	1.22555e-22	1.52262	0.897	0.449	2.01726e-19	19	MA0338.1	MIG2
6390	1.31673e-22	1.51083	0.948	0.47	2.16734e-19	19	MA0367.1	RGT1
6391	1.42144e-22	1.1984	0.983	0.438	2.33969e-19	19	MA0404.1	TBS1
6392	2.00281e-22	1.49362	0.914	0.456	3.29662e-19	19	MA1389.1	PHL1
6393	2.16295e-22	0.874979	1	0.425	3.56022e-19	19	MA1513.1	KLF15
6394	2.84522e-22	2.0924	0.948	0.448	4.68323e-19	19	MA0353.1	PDR3
6395	3.77655e-22	1.8278	0.983	0.441	6.21621e-19	19	MA1249.1	RAP210
6396	4.05064e-22	1.2045	0.983	0.477	6.66736e-19	19	MA0502.2	NFYB
6397	4.05627e-22	1.63501	0.948	0.466	6.67662e-19	19	MA1384.1	PHL7
6398	4.55902e-22	1.39088	0.983	0.409	7.50415e-19	19	MA0969.1	CMTA2
6399	4.86005e-22	1.5406	0.845	0.481	7.99965e-19	19	MA1589.1	ZNF140
6400	5.83253e-22	1.38847	0.897	0.454	9.60034e-19	19	MA0767.1	GCM2
6401	5.87445e-22	1.3568	0.914	0.452	9.66935e-19	19	MA1682.1	TCX3
6402	7.77745e-22	0.644389	0.966	0.406	1.28017e-18	19	MA0616.2	HES2
6403	8.72499e-22	1.64732	0.948	0.449	1.43613e-18	19	MA0936.1	T11I18.17
6404	1.0029e-21	1.61734	0.931	0.477	1.65078e-18	19	MA0586.2	SPL14
6405	1.04785e-21	1.37736	0.879	0.47	1.72477e-18	19	MA1608.1	Isl1
6406	1.08504e-21	1.43248	0.897	0.461	1.78598e-18	19	MA0420.1	ERT1
6407	1.35148e-21	1.38495	0.931	0.48	2.22454e-18	19	MA1175.1	MYB81
6408	1.52098e-21	1.22248	0.931	0.42	2.50353e-18	19	MA0274.1	ARR1
6409	1.66767e-21	1.22411	0.983	0.386	2.74498e-18	19	MA0327.1	HMRA1
6410	2.19244e-21	1.45961	0.931	0.451	3.60876e-18	19	MA0165.1	Abd-B
6411	2.29166e-21	1.61725	0.983	0.417	3.77207e-18	19	MA0384.1	SNT2
6412	2.40491e-21	1.40772	0.914	0.466	3.95849e-18	19	MA0412.1	UME6
6413	2.46988e-21	1.21298	0.983	0.401	4.06542e-18	19	MA0095.2	YY1
6414	2.49433e-21	1.40554	0.914	0.482	4.10566e-18	19	MA1400.1	At1g19000
6415	2.49536e-21	1.27738	0.948	0.452	4.10737e-18	19	MA1391.2	MYB33
6416	2.49835e-21	1.43885	0.931	0.459	4.11229e-18	19	MA0262.1	mab-3
6417	3.19165e-21	1.32037	0.914	0.464	5.25345e-18	19	MA1387.1	AT1G13300
6418	3.25127e-21	1.29446	0.931	0.418	5.3516e-18	19	MA0897.1	Hmx2
6419	3.89933e-21	0.837414	0.983	0.423	6.4183e-18	19	MA1411.1	TSAR1
6420	4.14918e-21	1.55107	0.845	0.471	6.82954e-18	19	MA0121.1	ARR10
6421	4.41659e-21	0.880851	1	0.433	7.2697e-18	19	MA0295.1	FHL1
6422	4.9238e-21	1.77449	0.966	0.444	8.10458e-18	19	MA1227.2	ERF027
6423	5.16263e-21	1.40218	0.983	0.456	8.49769e-18	19	MA1444.1	cebp-1
6424	6.37442e-21	1.13282	0.966	0.438	1.04923e-17	19	MA0401.1	SWI4
6425	6.38831e-21	1.53643	0.983	0.452	1.05152e-17	19	MA1545.1	OVOL2
6426	8.85666e-21	1.47404	0.879	0.472	1.45781e-17	19	MA1235.1	AIL7
6427	9.28251e-21	0.984409	0.966	0.428	1.5279e-17	19	MA0922.1	ces-2
6428	9.85041e-21	1.56416	0.931	0.433	1.62138e-17	19	MA1414.1	E2FA
6429	1.10084e-20	1.44378	0.879	0.474	1.81199e-17	19	MA1186.1	At1g49010
6430	2.36956e-20	1.2182	0.983	0.455	3.9003e-17	19	MA1060.1	SPL7
6431	3.93869e-20	1.33207	0.983	0.437	6.48308e-17	19	MA0438.1	YRM1
6432	5.78341e-20	0.322117	0.983	0.4	9.51949e-17	19	MA0135.1	Lhx3
6433	6.57118e-20	0.902663	0.983	0.421	1.08162e-16	19	MA0822.1	HES7
6434	6.67193e-20	1.12698	0.966	0.452	1.0982e-16	19	MA0422.1	URC2
6435	6.93533e-20	1.63939	0.948	0.454	1.14156e-16	19	MA0839.1	CREB3L1
6436	7.87054e-20	2.28536	0.897	0.471	1.29549e-16	19	MA0866.1	SOX21
6437	8.49434e-20	1.76037	0.879	0.455	1.39817e-16	19	MA0460.1	ttk
6438	2.29562e-19	1.09279	0.948	0.449	3.77859e-16	19	MA0917.1	gcm2
6439	2.78583e-19	1.1428	0.966	0.438	4.58548e-16	19	MA0025.2	NFIL3
6440	3.52667e-19	1.31319	1	0.432	5.8049e-16	19	MA1010.1	PHYPADRAFT_64121
6441	4.01013e-19	1.11448	0.948	0.443	6.60068e-16	19	MA0419.1	YAP7
6442	4.54327e-19	0.989632	0.966	0.436	7.47823e-16	19	MA1655.1	ZNF341
6443	6.08558e-19	1.30313	0.948	0.441	1.00169e-15	19	MA1520.1	MAF
6444	6.3881e-19	0.94162	0.914	0.416	1.05148e-15	19	MA0210.1	ara
6445	6.3881e-19	0.94162	0.914	0.416	1.05148e-15	19	MA0217.1	caup
6446	1.14527e-18	1.03672	0.931	0.445	1.88512e-15	19	MA0863.1	MTF1
6447	1.49752e-18	1.21763	0.879	0.47	2.46492e-15	19	MA0273.1	ARO80
6448	1.78666e-18	1.33856	0.879	0.449	2.94085e-15	19	MA0082.1	squamosa
6449	1.87639e-18	1.02837	0.948	0.482	3.08854e-15	19	MA1470.1	BACH2(var.2)
6450	2.01734e-18	1.25328	0.845	0.458	3.32055e-15	19	MA0540.1	dpy-27
6451	2.38514e-18	0.575716	1	0.441	3.92593e-15	19	MA0450.1	hkb
6452	2.6998e-18	1.04477	0.931	0.471	4.44388e-15	19	MA0929.1	NCU00019
6453	2.94546e-18	1.21637	0.966	0.453	4.84823e-15	19	MA1694.1	ARF35
6454	3.175e-18	1.23405	0.931	0.479	5.22605e-15	19	MA1195.1	AT5G56840
6455	3.23925e-18	1.29286	0.914	0.477	5.3318e-15	19	MA1397.1	At1g74840
6456	3.28146e-18	1.02072	0.931	0.487	5.40128e-15	19	MA0846.1	FOXC2
6457	3.69203e-18	0.967301	0.931	0.441	6.07708e-15	19	MA0216.2	cad
6458	3.76927e-18	1.08365	0.966	0.429	6.20422e-15	19	MA0383.1	SMP1
6459	4.4258e-18	1.61436	0.931	0.44	7.28486e-15	19	MA0470.2	E2F4
6460	5.01675e-18	1.12362	0.897	0.442	8.25756e-15	19	MA1521.1	MAFA
6461	5.33886e-18	1.09966	0.931	0.448	8.78776e-15	19	MA1427.1	NAC028
6462	5.5113e-18	1.35987	0.845	0.464	9.0716e-15	19	MA0333.1	MET31
6463	6.58022e-18	0.89758	0.948	0.481	1.0831e-14	19	MA0851.1	Foxj3
6464	6.61069e-18	0.804012	0.966	0.427	1.08812e-14	19	MA0131.2	HINFP
6465	7.77541e-18	0.935465	1	0.423	1.27983e-14	19	MA0078.1	Sox17
6466	7.90827e-18	1.15621	0.931	0.47	1.3017e-14	19	MA1337.1	bZIP44
6467	8.884e-18	1.24641	0.931	0.453	1.46231e-14	19	MA1544.1	OVOL1
6468	8.96524e-18	1.18945	0.879	0.457	1.47568e-14	19	MA0288.1	CUP9
6469	1.09726e-17	1.5749	0.897	0.468	1.80609e-14	19	MA0362.1	RDS2
6470	1.13055e-17	1.1285	0.897	0.468	1.86088e-14	19	MA1345.1	bZIP48
6471	1.15177e-17	0.811148	0.966	0.436	1.89582e-14	19	MA1027.1	KAN1
6472	1.2767e-17	1.19581	0.914	0.446	2.10145e-14	19	MA0938.1	NAC058
6473	1.38634e-17	1.4173	0.776	0.493	2.28191e-14	19	MA0456.1	opa
6474	1.44569e-17	1.38853	0.948	0.477	2.3796e-14	19	MA0380.1	SIP4
6475	1.47924e-17	0.99187	0.966	0.426	2.43482e-14	19	MA1651.1	ZFP42
6476	1.74901e-17	1.30396	0.931	0.479	2.87887e-14	19	MA0416.1	YAP3
6477	2.25536e-17	1.14021	0.948	0.468	3.71232e-14	19	MA1350.1	bZIP42
6478	2.3518e-17	1.06045	0.948	0.447	3.87106e-14	19	MA1045.1	NAC043
6479	2.9446e-17	0.594057	0.966	0.447	4.8468e-14	19	MA0549.1	BZR2
6480	3.19266e-17	1.11787	0.879	0.447	5.25512e-14	19	MA0279.1	CAD1
6481	4.19148e-17	1.28609	0.862	0.471	6.89917e-14	19	MA0127.1	PEND
6482	4.26052e-17	1.42118	0.914	0.461	7.01281e-14	19	MA1466.1	ATF6
6483	4.72074e-17	1.25288	0.897	0.447	7.77034e-14	19	MA0415.1	YAP1
6484	5.05768e-17	1.22938	0.914	0.475	8.32494e-14	19	MA1325.1	GATA14
6485	5.27087e-17	1.59346	0.897	0.417	8.67585e-14	19	MA0879.1	Dlx1
6486	6.46338e-17	1.36427	0.983	0.464	1.06387e-13	19	MA1692.1	ARF29
6487	8.12416e-17	0.971725	0.966	0.439	1.33724e-13	19	MA1460.1	pho
6488	9.32382e-17	1.1511	0.948	0.463	1.5347e-13	19	MA0084.1	SRY
6489	1.08186e-16	0.790416	0.983	0.427	1.78075e-13	19	MA0821.1	HES5
6490	1.08611e-16	0.895592	0.966	0.46	1.78773e-13	19	MA1068.1	TGA2
6491	1.42117e-16	1.27503	0.862	0.467	2.33924e-13	19	MA0244.1	slbo
6492	1.67408e-16	0.839489	0.897	0.455	2.75553e-13	19	MA1685.1	ARF10
6493	1.9435e-16	0.887431	0.983	0.441	3.199e-13	19	MA0373.1	RPN4
6494	2.22006e-16	0.701532	0.966	0.436	3.65422e-13	19	MA1171.1	MYB52
6495	2.28797e-16	1.04183	0.914	0.459	3.76599e-13	19	MA1339.1	bZIP43
6496	2.35486e-16	0.950302	0.948	0.457	3.8761e-13	19	MA0087.1	Sox5
6497	2.65099e-16	1.13288	0.914	0.454	4.36354e-13	19	MA0411.1	UPC2
6498	2.90871e-16	0.968353	0.931	0.459	4.78773e-13	19	MA0469.3	E2F3
6499	3.18927e-16	1.03703	0.879	0.459	5.24955e-13	19	MA1594.1	ZNF382
6500	3.34081e-16	0.898432	0.931	0.469	5.49898e-13	19	MA0909.2	HOXD13
6501	3.98888e-16	0.612913	0.983	0.442	6.5657e-13	19	MA1593.1	ZNF317
6502	4.31517e-16	1.03187	0.914	0.471	7.10277e-13	19	MA0102.4	CEBPA
6503	4.70481e-16	1.40555	0.983	0.435	7.74412e-13	19	MA1193.1	At2g38090
6504	6.43611e-16	1.19255	0.862	0.459	1.05938e-12	19	MA1386.1	HHO3
6505	6.78523e-16	1.04331	0.948	0.457	1.11685e-12	19	MA1474.1	CREB3L4
6506	8.45146e-16	0.798914	0.983	0.466	1.39111e-12	19	MA0935.1	NAC025
6507	1.61811e-15	0.854602	0.862	0.469	2.66341e-12	19	MA0650.2	HOXA13
6508	1.63451e-15	1.13049	0.862	0.471	2.69041e-12	19	MA0869.1	Sox11
6509	1.64493e-15	0.82604	0.966	0.456	2.70756e-12	19	MA0646.1	GCM1
6510	1.84318e-15	0.487211	0.966	0.431	3.03387e-12	19	MA0449.1	h
6511	1.97164e-15	0.852314	0.914	0.452	3.24532e-12	19	MA1334.1	GBF6
6512	2.10316e-15	1.17716	0.914	0.453	3.4618e-12	19	MA0749.1	ZBED1
6513	3.26546e-15	1.0843	0.966	0.466	5.37494e-12	19	MA1174.1	MYB56
6514	3.45351e-15	1.19844	0.914	0.458	5.68448e-12	19	MA0944.1	ARF8
6515	3.83286e-15	0.78305	0.966	0.457	6.30889e-12	19	MA0387.1	SPT2
6516	3.97144e-15	1.09661	0.81	0.473	6.53698e-12	19	MA0905.1	HOXC10
6517	4.1102e-15	0.673537	0.948	0.426	6.7654e-12	19	MA0649.1	HEY2
6518	4.34035e-15	0.603432	0.948	0.45	7.14422e-12	19	MA0804.1	TBX19
6519	5.84498e-15	0.647235	0.966	0.458	9.62084e-12	19	MA0314.1	HAP3
6520	6.36718e-15	0.921924	0.914	0.46	1.04804e-11	19	MA1056.1	SPL11
6521	7.0832e-15	0.8313	0.914	0.45	1.1659e-11	19	MA0289.1	DAL80
6522	7.3076e-15	0.486806	0.966	0.443	1.20283e-11	19	MA0639.1	DBP
6523	9.33016e-15	0.978348	0.931	0.461	1.53574e-11	19	MA1185.1	LHY1
6524	9.57232e-15	0.691761	1	0.444	1.5756e-11	19	MA1169.1	MYB105
6525	1.00394e-14	0.790829	0.966	0.425	1.65248e-11	19	MA0324.1	LEU3
6526	1.44762e-14	0.650616	0.948	0.477	2.38278e-11	19	MA0296.1	FKH1
6527	1.61491e-14	0.800971	0.966	0.459	2.65814e-11	19	MA0615.1	Gmeb1
6528	1.65354e-14	1.04896	0.948	0.471	2.72173e-11	19	MA1399.1	At5g08520
6529	2.10387e-14	1.14342	0.793	0.476	3.46297e-11	19	MA0001.2	AGL3
6530	2.19934e-14	1.0148	0.828	0.462	3.62011e-11	19	MA0495.3	MAFF
6531	2.88924e-14	0.835561	0.914	0.475	4.7557e-11	19	MA1542.1	OSR1
6532	3.31876e-14	1.17124	0.845	0.468	5.46267e-11	19	MA0637.1	CENPB
6533	3.56002e-14	0.425853	0.931	0.446	5.85979e-11	19	MA0843.1	TEF
6534	3.57038e-14	0.930386	0.966	0.47	5.87684e-11	19	MA0862.1	GMEB2
6535	3.90707e-14	0.930477	0.845	0.462	6.43104e-11	19	MA1206.1	ARF2
6536	3.97066e-14	0.974035	0.879	0.473	6.5357e-11	19	MA1351.1	GBF3
6537	4.41443e-14	0.739026	0.948	0.449	7.26615e-11	19	MA1560.1	SOHLH2
6538	5.05925e-14	0.923319	0.828	0.446	8.32753e-11	19	MA1158.1	MGP
6539	5.4818e-14	0.749931	0.966	0.464	9.02305e-11	19	MA1043.1	NAC083
6540	6.79992e-14	0.736725	0.879	0.447	1.11927e-10	19	MA0056.2	MZF1
6541	7.53848e-14	0.643149	0.897	0.457	1.24083e-10	19	MA0043.3	HLF
6542	8.4073e-14	0.797681	0.931	0.459	1.38384e-10	19	MA0939.1	NAC080
6543	1.16712e-13	0.872578	0.828	0.474	1.92108e-10	19	MA0659.2	MAFG
6544	1.24669e-13	0.668683	0.828	0.426	2.05204e-10	19	MA1441.1	lim-7
6545	1.89786e-13	0.775822	0.948	0.438	3.12388e-10	19	MA0173.1	CG11617
6546	2.0506e-13	0.847346	0.862	0.461	3.37528e-10	19	MA1341.1	bZIP53
6547	2.21768e-13	0.6075	0.948	0.399	3.65031e-10	19	MA0052.4	MEF2A
6548	2.80985e-13	1.14731	0.931	0.468	4.62501e-10	19	MA0877.2	BARHL1
6549	2.81542e-13	0.290046	0.983	0.436	4.63418e-10	19	MA0568.1	MYC3
6550	2.81542e-13	0.290046	0.983	0.436	4.63418e-10	19	MA0569.1	MYC4
6551	2.81542e-13	0.290046	0.983	0.436	4.63418e-10	19	MA0957.1	BHLH3
6552	2.81542e-13	0.290046	0.983	0.436	4.63418e-10	19	MA0958.1	BHLH13
6553	3.00013e-13	0.479624	0.897	0.527	4.93821e-10	19	MA0471.2	E2F6
6554	3.43264e-13	0.463914	0.914	0.443	5.65012e-10	19	MA1462.1	vfl
6555	4.12061e-13	0.626564	0.931	0.44	6.78252e-10	19	MA0864.2	E2F2
6556	4.15022e-13	0.490743	0.879	0.458	6.83127e-10	19	MA0447.1	gt
6557	4.92487e-13	1.08027	0.81	0.48	8.10634e-10	19	MA0301.1	GAT3
6558	5.44177e-13	0.677558	0.879	0.444	8.95715e-10	19	MA1596.1	ZNF460
6559	7.11574e-13	0.417633	0.983	0.453	1.17125e-09	19	MA1177.1	MYB65
6560	7.35697e-13	0.786506	0.931	0.463	1.21096e-09	19	MA0844.1	XBP1
6561	1.00723e-12	0.966353	0.914	0.479	1.6579e-09	19	MA1189.1	AT5G61620
6562	1.14472e-12	0.689582	0.828	0.445	1.88422e-09	19	MA0875.1	BARX1
6563	1.19308e-12	0.832605	0.914	0.471	1.96381e-09	19	MA1191.1	AT3G10113
6564	1.26168e-12	0.569172	0.914	0.401	2.07672e-09	19	MA0497.1	MEF2C
6565	1.26321e-12	0.582035	0.966	0.448	2.07924e-09	19	MA0357.1	PHO4
6566	1.34764e-12	0.914875	0.828	0.473	2.21821e-09	19	MA0390.1	STB3
6567	1.40946e-12	0.714718	0.931	0.468	2.31998e-09	19	MA1698.1	ARF7
6568	1.43026e-12	0.598948	0.914	0.439	2.35421e-09	19	MA0034.1	Gam1
6569	1.52582e-12	0.667648	0.897	0.462	2.5115e-09	19	MA1377.1	PLT1
6570	1.80266e-12	0.699857	0.897	0.451	2.96718e-09	19	MA1646.1	OSR2
6571	1.9691e-12	0.831545	0.914	0.467	3.24115e-09	19	MA1401.1	EPR1
6572	2.28209e-12	0.780493	0.862	0.455	3.75632e-09	19	MA1183.1	RVE6
6573	2.78277e-12	0.694383	0.897	0.456	4.58044e-09	19	MA0594.2	HOXA9
6574	2.84126e-12	1.08782	0.81	0.487	4.67672e-09	19	MA0441.1	ZMS1
6575	3.04827e-12	0.568031	0.81	0.426	5.01746e-09	19	MA0898.1	Hmx3
6576	3.50749e-12	0.975994	0.81	0.476	5.77333e-09	19	MA0294.1	EDS1
6577	3.61218e-12	0.88048	0.879	0.47	5.94564e-09	19	MA1320.1	SPL15
6578	3.78551e-12	0.859424	0.948	0.466	6.23096e-09	19	MA1173.1	MYB101
6579	4.116e-12	0.816264	0.862	0.479	6.77494e-09	19	MA0731.1	BCL6B
6580	4.62815e-12	0.736296	0.862	0.459	7.61794e-09	19	MA0138.2	REST
6581	5.31723e-12	0.812869	0.914	0.483	8.75216e-09	19	MA1503.1	HOXB9
6582	5.61928e-12	0.341163	0.966	0.444	9.24933e-09	19	MA0638.1	CREB3
6583	5.82266e-12	0.368572	0.948	0.455	9.5841e-09	19	MA0096.1	bZIP910
6584	6.0727e-12	0.735281	0.828	0.472	9.99567e-09	19	MA0878.2	CDX1
6585	6.33247e-12	0.838806	0.862	0.481	1.04232e-08	19	MA1059.2	SPL5
6586	6.6697e-12	0.308764	0.897	0.448	1.09783e-08	19	MA0966.1	BIM3
6587	7.25235e-12	0.716003	0.828	0.445	1.19374e-08	19	MA0913.2	HOXD9
6588	8.38266e-12	0.611368	0.879	0.443	1.37979e-08	19	MA0024.3	E2F1
6589	9.40101e-12	0.539794	0.914	0.466	1.54741e-08	19	MA0429.1	YLL054C
6590	1.45964e-11	1.01666	0.897	0.479	2.40256e-08	19	MA0299.1	GAL4
6591	2.63013e-11	0.799661	0.879	0.488	4.32919e-08	19	MA0088.2	ZNF143
6592	3.03842e-11	0.879441	0.81	0.479	5.00124e-08	19	MA0534.1	EcR::usp
6593	3.51201e-11	0.783355	0.914	0.47	5.78076e-08	19	MA1184.1	RVE1
6594	3.61383e-11	0.533198	0.931	0.461	5.94837e-08	19	MA1344.1	bZIP28
6595	4.1554e-11	0.724226	0.845	0.468	6.83978e-08	19	MA0972.1	CCA1
6596	4.33129e-11	0.915155	0.81	0.464	7.1293e-08	19	MA1163.1	PHL11
6597	5.19218e-11	0.858264	0.776	0.475	8.54633e-08	19	MA1473.1	CDX4
6598	5.48551e-11	0.833721	0.81	0.451	9.02916e-08	19	MA1695.1	ARF36
6599	5.65773e-11	0.844013	0.828	0.484	9.31262e-08	19	MA1689.1	ARF18
6600	5.81051e-11	0.781612	0.828	0.463	9.5641e-08	19	MA1687.1	ARF14
6601	6.1004e-11	0.46048	0.828	0.45	1.00413e-07	19	MA1207.1	GT-A3
6602	6.16803e-11	0.975024	0.776	0.477	1.01526e-07	19	MA0302.1	GAT4
6603	8.11484e-11	0.447589	0.879	0.459	1.3357e-07	19	MA0956.1	BEE2
6604	8.25107e-11	0.574347	0.828	0.473	1.35813e-07	19	MA1338.1	AREB3
6605	8.44012e-11	0.798022	0.793	0.473	1.38924e-07	19	MA1378.1	PLT3
6606	1.01067e-10	0.353306	0.879	0.454	1.66356e-07	19	MA1021.1	PHYPADRAFT_48267
6607	1.15263e-10	0.603466	0.828	0.455	1.89724e-07	19	MA1156.1	JKD
6608	1.22387e-10	0.331397	0.914	0.453	2.01449e-07	19	MA0361.1	RDS1
6609	1.48067e-10	0.334092	0.879	0.441	2.43719e-07	19	MA1179.1	MYB1
6610	1.61824e-10	0.683456	0.862	0.483	2.66363e-07	19	MA0908.1	HOXD11
6611	1.94509e-10	0.376588	0.828	0.456	3.20162e-07	19	MA0009.2	TBXT
6612	2.27531e-10	0.712542	0.828	0.471	3.74516e-07	19	MA1602.1	ZSCAN29
6613	2.62109e-10	1.15756	0.741	0.469	4.31432e-07	19	MA1168.1	MYR2
6614	2.64903e-10	0.772195	0.81	0.466	4.3603e-07	19	MA0937.1	NAC055
6615	2.98857e-10	0.538344	0.897	0.462	4.91919e-07	19	MA1374.1	IDD7
6616	3.36138e-10	0.641531	0.845	0.48	5.53283e-07	19	MA0651.1	HOXC11
6617	3.9179e-10	0.451826	0.879	0.462	6.44886e-07	19	MA0962.1	BHLH34
6618	4.13708e-10	0.822392	0.897	0.447	6.80964e-07	19	MA1162.1	TCX2
6619	4.80935e-10	0.655334	0.862	0.514	7.9162e-07	19	MA0940.1	AP1
6620	6.65095e-10	0.830089	0.793	0.473	1.09475e-06	19	MA1055.1	SPL1
6621	7.0925e-10	0.675203	0.81	0.445	1.16742e-06	19	MA0619.1	LIN54
6622	7.11201e-10	0.76449	0.845	0.477	1.17064e-06	19	MA0533.1	su(Hw)
6623	7.3535e-10	0.38632	0.862	0.449	1.21039e-06	19	MA0570.2	ABF1
6624	7.74367e-10	0.74484	0.845	0.485	1.27461e-06	19	MA1194.1	AT3G10580
6625	7.93099e-10	0.930668	0.793	0.447	1.30544e-06	19	MA0575.1	F3A4.140
6626	8.02443e-10	0.273073	0.914	0.451	1.32082e-06	19	MA0825.1	MNT
6627	8.04215e-10	0.681294	0.81	0.465	1.32374e-06	19	MA0582.1	RAV1
6628	8.76366e-10	0.692799	0.845	0.452	1.4425e-06	19	MA1160.1	AT1G14580
6629	1.20145e-09	0.636631	0.793	0.461	1.97758e-06	19	MA1157.1	NUC
6630	1.77617e-09	0.463722	0.914	0.478	2.92358e-06	19	MA0454.1	odd
6631	1.92136e-09	0.582187	0.862	0.467	3.16256e-06	19	MA1321.1	SPL13
6632	1.93711e-09	0.790673	0.862	0.477	3.18848e-06	19	MA0577.2	SPL3
6633	2.34974e-09	0.774899	0.776	0.463	3.86767e-06	19	MA1672.1	GBF2
6634	2.41523e-09	0.538272	0.828	0.468	3.97548e-06	19	MA0013.1	br(var.4)
6635	2.54479e-09	0.879952	0.776	0.477	4.18872e-06	19	MA1041.1	MYB55
6636	3.25346e-09	0.663943	0.81	0.481	5.3552e-06	19	MA0911.1	Hoxa11
6637	3.70998e-09	0.805363	0.707	0.47	6.10662e-06	19	MA0758.1	E2F7
6638	3.77276e-09	0.598643	0.828	0.471	6.20996e-06	19	MA0968.2	bZIP68
6639	5.47429e-09	0.727776	0.776	0.474	9.01068e-06	19	MA0553.1	SMZ
6640	6.21867e-09	0.705761	0.793	0.484	1.02359e-05	19	MA1013.1	GATA10
6641	6.21867e-09	0.705761	0.793	0.484	1.02359e-05	19	MA1015.1	GATA12
6642	6.32566e-09	0.636545	0.759	0.486	1.0412e-05	19	MA1117.1	RELB
6643	6.63566e-09	0.371782	0.862	0.443	1.09223e-05	19	MA1702.1	Pdp1
6644	6.7037e-09	0.623847	0.845	0.497	1.10343e-05	19	MA0035.4	GATA1
6645	1.38361e-08	0.762741	0.741	0.47	2.27742e-05	19	MA0263.1	ceh-10::ttx-3
6646	2.27449e-08	0.254116	0.845	0.46	3.74382e-05	19	MA0349.1	OPI1
6647	2.48259e-08	0.278663	0.862	0.455	4.08634e-05	19	MA1028.1	KAN4
6648	2.57719e-08	0.402741	0.828	0.479	4.24206e-05	19	MA0040.1	Foxq1
6649	3.21752e-08	0.519507	0.862	0.467	5.29604e-05	19	MA1668.1	DPBF3
6650	3.22132e-08	0.458055	0.897	0.472	5.30229e-05	19	MA1366.1	AT1G76880
6651	3.31947e-08	0.704927	0.707	0.481	5.46385e-05	19	MA0949.1	ARR2
6652	3.74774e-08	0.484467	0.845	0.472	6.16877e-05	19	MA0842.2	NRL
6653	3.88452e-08	0.312786	0.81	0.431	6.39392e-05	19	MA1202.1	AGL55
6654	4.0945e-08	0.58879	0.776	0.486	6.73955e-05	19	MA0590.1	LFY
6655	4.09995e-08	1.12617	0.897	0.435	6.74851e-05	19	MA0663.1	MLX
6656	4.30529e-08	0.299319	0.897	0.459	7.08651e-05	19	MA0988.1	PHYPADRAFT_143875
6657	4.64615e-08	0.651026	0.81	0.468	7.64757e-05	19	MA1182.1	At3g09600
6658	4.64956e-08	0.678688	0.879	0.469	7.65318e-05	19	MA0067.1	Pax2
6659	4.69392e-08	0.539973	0.776	0.473	7.7262e-05	19	MA1340.1	bZIP3
6660	4.89903e-08	0.444405	0.81	0.467	8.0638e-05	19	MA1395.1	MYB77
6661	5.42271e-08	0.626348	0.759	0.483	8.92579e-05	19	MA0402.1	SWI5
6662	6.69956e-08	0.61726	0.724	0.472	0.000110275	19	MA0336.1	MGA1
6663	7.19946e-08	0.50452	0.828	0.491	0.000118503	19	MA1181.1	MYB113
6664	7.28674e-08	0.477893	0.828	0.461	0.00011994	19	MA1167.1	EFM
6665	9.26388e-08	0.759309	0.69	0.471	0.000152483	19	MA1388.1	AT3G24120
6666	1.77455e-07	0.549806	0.741	0.471	0.00029209	19	MA1686.1	ARF13
6667	2.41539e-07	0.546897	0.828	0.448	0.000397573	19	MA1161.1	TSO1
6668	2.99909e-07	0.596893	0.724	0.472	0.00049365	19	MA1418.1	IRF3
6669	4.48895e-07	0.640861	0.724	0.467	0.000738882	19	MA1166.1	PHL12
6670	4.96698e-07	0.591129	0.845	0.47	0.000817565	19	MA0267.1	ACE2
6671	5.35619e-07	1.01836	0.724	0.488	0.000881628	19	MA1659.1	ABF4
6672	5.5845e-07	0.506318	0.862	0.477	0.000919209	19	MA1680.1	RVE7
6673	7.12678e-07	0.254401	0.793	0.478	0.00117307	19	MA0321.1	INO2
6674	1.12311e-06	0.554887	0.707	0.45	0.00184864	19	MA1370.1	IDD5
6675	1.19655e-06	0.587173	0.793	0.491	0.00196952	19	MA0391.1	STB4
6676	1.46728e-06	0.5585	0.828	0.482	0.00241514	19	MA0955.1	POPTR_0002s00440g
6677	1.91884e-06	0.454952	0.776	0.478	0.00315841	19	MA0794.1	PROX1
6678	1.97712e-06	0.434512	0.759	0.474	0.00325434	19	MA1675.1	NAC029
6679	2.47533e-06	0.468501	0.776	0.447	0.00407439	19	MA1380.1	AT2G20110
6680	2.52267e-06	0.462017	0.69	0.481	0.00415232	19	MA0313.1	HAP2
6681	2.54912e-06	0.547926	0.862	0.455	0.00419586	19	MA1379.1	SOL1
6682	2.92864e-06	0.375378	0.793	0.479	0.00482055	19	MA0873.1	HOXD12
6683	3.68164e-06	0.478757	0.741	0.468	0.00605998	19	MA0117.2	Mafb
6684	4.00434e-06	0.551429	0.724	0.474	0.00659114	19	MA0945.1	ARR1
6685	4.52097e-06	0.369103	0.879	0.482	0.00744152	19	MA0485.2	HOXC9
6686	5.04058e-06	0.474366	0.655	0.455	0.0082968	19	MA1159.1	SGR5
6687	5.44886e-06	0.604984	0.741	0.488	0.00896882	19	MA1192.1	At5g58900
6688	1.09037e-05	0.427307	0.655	0.47	0.0179475	19	MA1373.1	IDD2
6689	1.38123e-05	0.552387	0.69	0.477	0.022735	19	MA1385.1	AT2G40260
6690	1.39643e-05	0.419649	0.741	0.49	0.0229853	19	MA1057.1	SPL12
6691	2.07784e-05	0.607994	0.759	0.483	0.0342012	19	MA0414.1	XBP1
6692	4.17344e-05	0.276667	0.759	0.483	0.0686948	19	MA1506.1	HOXD10
6693	4.84382e-05	0.354404	0.672	0.461	0.0797292	19	MA1190.1	RVE5
6694	5.12972e-05	0.594001	0.724	0.485	0.0844352	19	MA0005.2	AG
6695	5.19774e-05	0.393734	0.724	0.477	0.0855548	19	MA1012.1	AGL27
6696	5.65011e-05	0.388406	0.741	0.461	0.0930007	19	MA1187.1	LCL1
6697	7.98674e-05	0.388538	0.724	0.479	0.131462	19	MA0029.1	Mecom
6698	0.000102914	0.310938	0.724	0.476	0.169396	19	MA1681.1	SRM1
6699	0.000127881	0.355684	0.707	0.471	0.210492	19	MA0334.1	MET32
6700	0.000202741	0.263059	0.724	0.483	0.333711	19	MA1396.1	GATA6
6701	0.000237865	0.344164	0.672	0.487	0.391526	19	MA0836.2	CEBPD
6702	0.000472574	0.381219	0.672	0.473	0.777856	19	MA1413.1	UIF1
6703	0.000639184	0.727549	0.672	0.49	1	19	MA0363.1	REB1
6704	0.000904362	0.340649	0.69	0.484	1	19	MA1058.1	SPL4
6705	0.00196049	0.447277	0.672	0.478	1	19	MA1434.1	NCU02182
6706	0.00418087	0.291234	0.69	0.489	1	19	MA1368.2	GT-4
6707	0.00634338	0.302671	0.621	0.481	1	19	MA0398.1	SUM1
6708	0.00731826	0.322404	0.603	0.488	1	19	MA1398.2	KUA1
6709	0.00909578	0.470936	0.621	0.483	1	19	MA0584.1	2021-09-01
6710	1.43655e-72	3.2544	1	0.433	2.36456e-69	20	MA0153.2	HNF1B
6711	1.45269e-71	4.46976	1	0.47	2.39113e-68	20	MA0583.1	RAV1(var.2)
6712	8.3853e-67	1.22669	1	0.328	1.38022e-63	20	MA0791.1	POU4F3
6713	4.16843e-66	1.70316	0.983	0.402	6.86123e-63	20	MA1212.1	ATHB13
6714	9.31054e-63	0.615627	1	0.331	1.53252e-59	20	MA0683.1	POU4F2
6715	3.75041e-62	2.65491	0.983	0.398	6.17318e-59	20	MA1209.1	ATHB20
6716	4.41824e-62	5.24595	0.983	0.443	7.27243e-59	20	MA1119.1	SIX2
6717	4.17431e-60	4.08687	0.983	0.432	6.87091e-57	20	MA0204.1	Six4
6718	4.17431e-60	4.08687	0.983	0.432	6.87091e-57	20	MA0246.1	so
6719	4.985e-60	3.62315	1	0.453	8.20532e-57	20	MA1118.1	SIX1
6720	9.39179e-54	2.77165	1	0.412	1.54589e-50	20	MA0953.1	ATHB-6
6721	6.54231e-49	3.29781	0.983	0.405	1.07686e-45	20	MA0046.2	HNF1A
6722	5.44837e-48	2.0327	1	0.448	8.96801e-45	20	MA0086.2	sna
6723	6.21771e-46	3.64355	1	0.443	1.02344e-42	20	MA1462.1	vfl
6724	2.98429e-41	2.51317	0.983	0.421	4.91215e-38	20	MA1215.1	ATHB53
6725	1.16949e-37	2.70501	0.966	0.494	1.92498e-34	20	MA0820.1	FIGLA
6726	7.21415e-32	1.88932	0.948	0.442	1.18745e-28	20	MA0952.1	ATHB-51
6727	1.76282e-31	3.00005	0.914	0.539	2.90161e-28	20	MA0744.2	SCRT2
6728	3.76559e-29	1.63595	1	0.419	6.19816e-26	20	MA0008.2	HAT5
6729	9.26291e-29	1.7072	0.966	0.442	1.52468e-25	20	MA0829.2	SREBF1(var.2)
6730	1.22622e-28	2.52814	0.879	0.563	2.01836e-25	20	MA0743.2	SCRT1
6731	8.0108e-26	1.80985	0.983	0.405	1.31858e-22	20	MA1213.1	ZHD3
6732	2.23012e-25	0.855924	0.966	0.395	3.67078e-22	20	MA0722.1	VAX1
6733	2.23012e-25	0.855924	0.966	0.395	3.67078e-22	20	MA0880.1	Dlx3
6734	2.23012e-25	0.855924	0.966	0.395	3.67078e-22	20	MA1504.1	HOXC4
6735	2.23012e-25	0.855924	0.966	0.395	3.67078e-22	20	MA1507.1	HOXD4
6736	4.80073e-25	1.36415	0.966	0.404	7.90201e-22	20	MA0951.1	ATHB-16
6737	2.58353e-24	0.337651	0.948	0.448	4.25249e-21	20	MA0499.2	MYOD1
6738	1.35625e-23	1.64268	0.931	0.489	2.23238e-20	20	MA0126.1	ovo
6739	1.35625e-23	1.64268	0.931	0.489	2.23238e-20	20	MA0239.1	prd
6740	1.28558e-22	1.85729	0.914	0.486	2.11606e-19	20	MA0260.1	che-1
6741	2.17609e-21	0.996215	0.948	0.421	3.58184e-18	20	MA0828.1	SREBF2(var.2)
6742	3.19903e-21	1.70624	0.897	0.482	5.26561e-18	20	MA1420.1	IRF5
6743	6.6423e-21	1.49767	0.914	0.467	1.09332e-17	20	MA0013.1	br(var.4)
6744	1.07725e-20	1.30633	0.983	0.458	1.77315e-17	20	MA0447.1	gt
6745	3.30039e-20	1.7297	0.948	0.438	5.43244e-17	20	MA0404.1	TBS1
6746	1.04552e-19	1.22509	0.931	0.422	1.72092e-16	20	MA0602.1	Arid5a
6747	1.47267e-19	1.06697	0.931	0.417	2.42401e-16	20	MA0954.2	ATHB7
6748	3.84424e-19	0.750057	0.948	0.422	6.32762e-16	20	MA0628.1	POU6F1
6749	5.65762e-19	1.40328	0.914	0.438	9.31244e-16	20	MA1471.1	BARX2
6750	9.28156e-19	2.02734	0.966	0.436	1.52774e-15	20	MA1027.1	KAN1
6751	1.53675e-18	1.58632	0.862	0.47	2.52949e-15	20	MA0382.1	SKO1
6752	2.15324e-18	1.57138	0.914	0.441	3.54424e-15	20	MA1046.1	NTL9
6753	3.34835e-18	0.703403	0.983	0.419	5.51139e-15	20	MA1330.1	ZHD6
6754	4.14128e-18	1.31614	0.914	0.477	6.81655e-15	20	MA0296.1	FKH1
6755	5.96575e-18	1.35236	0.914	0.478	9.81962e-15	20	MA0454.1	odd
6756	7.52408e-18	1.07822	0.879	0.448	1.23846e-14	20	MA0580.1	DYT1
6757	1.59798e-17	1.27963	0.862	0.473	2.63028e-14	20	MA0111.1	Spz1
6758	1.84302e-17	0.926498	0.914	0.429	3.0336e-14	20	MA0383.1	SMP1
6759	2.34033e-17	1.12663	0.914	0.455	3.85219e-14	20	MA1379.1	SOL1
6760	2.47947e-17	1.00759	0.983	0.397	4.08122e-14	20	MA1214.1	ATHB40
6761	2.99667e-17	0.95285	0.914	0.432	4.93253e-14	20	MA1211.1	ATHB18
6762	4.21009e-17	1.02811	0.931	0.472	6.92981e-14	20	MA0097.1	bZIP911
6763	4.23748e-17	1.24269	0.931	0.461	6.97489e-14	20	MA1466.1	ATF6
6764	5.92856e-17	0.64505	0.948	0.446	9.75842e-14	20	MA0843.1	TEF
6765	6.5502e-17	0.409835	0.948	0.374	1.07816e-13	20	MA1369.1	HDG1
6766	1.06445e-16	1.73962	0.897	0.432	1.75208e-13	20	MA0531.1	CTCF
6767	1.44526e-16	1.01744	0.931	0.457	2.37891e-13	20	MA0387.1	SPT2
6768	1.78833e-16	1.28733	0.948	0.477	2.94359e-13	20	MA0502.2	NFYB
6769	2.04652e-16	1.47847	0.845	0.475	3.36856e-13	20	MA1542.1	OSR1
6770	2.44794e-16	0.609348	0.931	0.443	4.02932e-13	20	MA0639.1	DBP
6771	3.57118e-16	1.06399	0.897	0.464	5.87816e-13	20	MA0218.1	ct
6772	3.62382e-16	1.2496	0.914	0.453	5.9648e-13	20	MA0361.1	RDS1
6773	3.76626e-16	1.32636	0.862	0.448	6.19926e-13	20	MA1161.1	TSO1
6774	5.80811e-16	1.08954	0.897	0.467	9.56016e-13	20	MA0631.1	Six3
6775	7.517e-16	2.05391	0.914	0.454	1.2373e-12	20	MA0686.1	SPDEF
6776	2.38701e-15	0.908342	0.948	0.463	3.92901e-12	20	MA0844.1	XBP1
6777	2.45879e-15	1.38046	0.828	0.464	4.04717e-12	20	MA0084.1	SRY
6778	5.75754e-15	1.11288	0.897	0.481	9.47691e-12	20	MA1576.1	THRB(var.3)
6779	1.04344e-14	1.42089	0.793	0.481	1.7175e-11	20	MA0145.3	TFCP2
6780	1.0552e-14	1.10538	0.81	0.486	1.73686e-11	20	MA0590.1	LFY
6781	2.49831e-14	1.00936	0.897	0.447	4.11221e-11	20	MA1380.1	AT2G20110
6782	2.85781e-14	1.02916	0.879	0.425	4.70395e-11	20	MA0324.1	LEU3
6783	3.0976e-14	1.13796	0.879	0.479	5.09865e-11	20	MA0299.1	GAL4
6784	3.14281e-14	1.09067	0.897	0.448	5.17307e-11	20	MA1045.1	NAC043
6785	6.64141e-14	1.80331	0.828	0.441	1.09318e-10	20	MA0139.1	CTCF
6786	6.70343e-14	2.30738	0.948	0.471	1.10338e-10	20	MA0604.1	Atf1
6787	1.15359e-13	0.852634	0.845	0.476	1.8988e-10	20	MA1364.1	PIF7
6788	1.42898e-13	0.320606	0.914	0.491	2.3521e-10	20	MA0840.1	Creb5
6789	1.69602e-13	0.578194	0.914	0.435	2.79165e-10	20	MA1176.1	MYB119
6790	1.93225e-13	0.803664	0.931	0.449	3.18048e-10	20	MA0143.4	SOX2
6791	2.85025e-13	0.450081	0.948	0.443	4.69151e-10	20	MA0776.1	MYBL1
6792	3.39619e-13	1.19489	0.948	0.458	5.59013e-10	20	MA0129.1	TGA1A
6793	3.46916e-13	1.46165	0.845	0.488	5.71023e-10	20	MA0846.1	FOXC2
6794	4.06152e-13	1.01187	0.931	0.412	6.68526e-10	20	MA0942.1	ARF1
6795	6.05132e-13	0.737304	0.897	0.419	9.96047e-10	20	MA0995.2	ERF039
6796	8.66246e-13	0.480911	0.897	0.409	1.42584e-09	20	MA0199.1	Optix
6797	8.72803e-13	0.805169	0.931	0.47	1.43663e-09	20	MA0862.1	GMEB2
6798	8.78892e-13	0.347378	0.862	0.447	1.44666e-09	20	MA0233.1	mirr
6799	9.1104e-13	2.3642	0.931	0.449	1.49957e-09	20	MA0286.1	CST6
6800	9.62666e-13	1.0777	0.914	0.481	1.58455e-09	20	MA0851.1	Foxj3
6801	1.03883e-12	1.00321	0.81	0.479	1.70991e-09	20	MA0040.1	Foxq1
6802	1.04286e-12	0.801773	0.845	0.423	1.71656e-09	20	MA1007.1	PHYPADRAFT_173530
6803	1.22591e-12	0.594507	0.879	0.415	2.01784e-09	20	MA1562.1	SOX14
6804	1.26455e-12	0.666056	0.948	0.411	2.08145e-09	20	MA0544.1	snpc-4
6805	1.45239e-12	0.836572	0.897	0.464	2.39064e-09	20	MA1043.1	NAC083
6806	1.99631e-12	1.15288	0.828	0.478	3.28592e-09	20	MA1078.1	WRKY2
6807	2.11708e-12	0.6821	0.948	0.428	3.48471e-09	20	MA0352.1	PDR1
6808	2.13372e-12	0.671766	0.845	0.446	3.51211e-09	20	MA0298.1	FZF1
6809	2.19832e-12	1.1398	0.828	0.446	3.61843e-09	20	MA0530.1	cnc::maf-S
6810	2.92179e-12	1.21631	0.793	0.463	4.80926e-09	20	MA1687.1	ARF14
6811	3.03073e-12	0.92772	0.845	0.48	4.98858e-09	20	MA1455.1	dmrt99B
6812	3.51515e-12	0.899076	0.862	0.413	5.78594e-09	20	MA1023.1	PHYPADRAFT_28324
6813	3.82223e-12	1.15642	0.948	0.411	6.29138e-09	20	MA0986.1	DREB2C
6814	5.24207e-12	0.934289	0.862	0.471	8.62844e-09	20	MA1419.1	IRF4
6815	6.92515e-12	0.719625	0.879	0.441	1.13988e-08	20	MA1170.1	MYB118
6816	8.004e-12	0.740241	0.828	0.416	1.31746e-08	20	MA0210.1	ara
6817	8.004e-12	0.740241	0.828	0.416	1.31746e-08	20	MA0217.1	caup
6818	8.95667e-12	0.78863	0.879	0.467	1.47427e-08	20	MA0935.1	NAC025
6819	1.03376e-11	0.758891	0.862	0.447	1.70157e-08	20	MA0415.1	YAP1
6820	1.13466e-11	0.956956	0.724	0.469	1.86765e-08	20	MA0610.1	DMRT3
6821	1.85702e-11	1.04191	0.828	0.5	3.05666e-08	20	MA0895.1	HMBOX1
6822	2.13717e-11	0.975646	0.845	0.443	3.51779e-08	20	MA0971.1	DREB1A
6823	2.44465e-11	0.736106	0.879	0.447	4.0239e-08	20	MA1162.1	TCX2
6824	2.59593e-11	0.574343	0.879	0.415	4.27289e-08	20	MA0399.1	SUT1
6825	3.52705e-11	0.799473	0.793	0.473	5.80553e-08	20	MA1366.1	AT1G76880
6826	4.04329e-11	0.999696	0.862	0.435	6.65526e-08	20	MA0110.3	ATHB-5
6827	4.10831e-11	0.671461	0.897	0.46	6.76228e-08	20	MA0615.1	Gmeb1
6828	4.26589e-11	1.59315	0.862	0.48	7.02165e-08	20	MA0652.1	IRF8
6829	4.58999e-11	0.947392	0.828	0.476	7.55513e-08	20	MA1478.1	DMRTA2
6830	4.91912e-11	3.67687	0.914	0.488	8.09687e-08	20	MA1070.1	TGA7
6831	4.97422e-11	0.564981	0.879	0.413	8.18756e-08	20	MA0996.1	ERF043
6832	5.98438e-11	1.0408	0.828	0.423	9.85029e-08	20	MA1008.1	PHYPADRAFT_182268
6833	6.0947e-11	0.827332	0.948	0.458	1.00319e-07	20	MA0314.1	HAP3
6834	9.21039e-11	0.503326	0.897	0.434	1.51603e-07	20	MA1178.1	MYB3R1
6835	9.71795e-11	0.95192	0.914	0.431	1.59958e-07	20	MA0449.1	h
6836	1.30862e-10	0.348784	0.879	0.433	2.15399e-07	20	MA0261.1	lin-14
6837	1.31715e-10	0.329113	0.897	0.444	2.16802e-07	20	MA0638.1	CREB3
6838	1.41416e-10	0.916623	0.828	0.465	2.3277e-07	20	MA0937.1	NAC055
6839	1.53549e-10	0.489785	0.845	0.443	2.52742e-07	20	MA0845.1	FOXB1
6840	1.69841e-10	4.08983	0.897	0.464	2.79558e-07	20	MA1143.1	FOSL1::JUND(var.2)
6841	1.78256e-10	1.24412	0.897	0.46	2.9341e-07	20	MA1068.1	TGA2
6842	1.80135e-10	0.687911	0.81	0.455	2.96503e-07	20	MA1561.1	SOX12
6843	1.90583e-10	0.663963	0.862	0.463	3.13699e-07	20	MA0032.2	FOXC1
6844	2.02263e-10	0.761858	0.879	0.473	3.32925e-07	20	MA0653.1	IRF9
6845	3.30739e-10	0.778333	0.793	0.462	5.44396e-07	20	MA1479.1	DMRTC2
6846	3.88228e-10	0.72307	0.845	0.489	6.39024e-07	20	MA1585.1	ZKSCAN1
6847	3.9126e-10	0.641686	0.897	0.438	6.44014e-07	20	MA1032.1	DREB1G
6848	4.41362e-10	1.06799	0.776	0.49	7.26481e-07	20	MA1057.1	SPL12
6849	4.77461e-10	0.706483	0.845	0.469	7.85901e-07	20	MA1698.1	ARF7
6850	4.87106e-10	0.370812	0.931	0.412	8.01776e-07	20	MA1241.1	AT4G32800
6851	5.64782e-10	0.991688	0.862	0.472	9.2963e-07	20	MA0929.1	NCU00019
6852	6.23653e-10	0.641982	0.81	0.422	1.02653e-06	20	MA1006.1	ERF6
6853	6.93515e-10	0.56159	0.862	0.415	1.14153e-06	20	MA1223.1	ERF035
6854	7.46122e-10	1.80527	0.914	0.452	1.22812e-06	20	MA1704.1	zip-8
6855	7.48251e-10	0.380071	0.862	0.455	1.23162e-06	20	MA0777.1	MYBL2
6856	7.71603e-10	0.671653	0.81	0.428	1.27006e-06	20	MA1218.1	CBF4
6857	8.33096e-10	0.898764	0.828	0.491	1.37128e-06	20	MA1208.1	GT-2
6858	9.67366e-10	0.596162	0.845	0.457	1.59228e-06	20	MA1474.1	CREB3L4
6859	1.00078e-09	1.07717	0.862	0.451	1.64728e-06	20	MA0948.1	ARR18
6860	1.04123e-09	0.660483	0.845	0.411	1.71386e-06	20	MA1238.2	ERF38
6861	1.1878e-09	0.527535	0.897	0.489	1.95512e-06	20	MA1133.1	JUN::JUNB(var.2)
6862	1.21481e-09	2.36587	0.776	0.474	1.99958e-06	20	MA0647.1	GRHL1
6863	1.26927e-09	2.40289	0.879	0.421	2.08922e-06	20	MA1435.1	nit-4
6864	1.32034e-09	0.348244	0.879	0.431	2.17327e-06	20	MA1217.1	CBF2
6865	1.39086e-09	0.499967	0.845	0.441	2.28936e-06	20	MA1172.1	MYB3R5
6866	1.40736e-09	0.394566	0.966	0.425	2.31651e-06	20	MA1513.1	KLF15
6867	1.43096e-09	1.25877	0.914	0.456	2.35536e-06	20	MA1069.1	TGA6
6868	1.49749e-09	0.743093	0.828	0.466	2.46487e-06	20	MA0429.1	YLL054C
6869	1.56925e-09	0.553063	0.828	0.473	2.58298e-06	20	MA1607.1	Foxl2
6870	1.69837e-09	1.4697	0.828	0.46	2.79552e-06	20	MA0148.4	FOXA1
6871	1.76892e-09	0.50471	0.862	0.418	2.91165e-06	20	MA1230.1	ERF037
6872	1.82886e-09	0.776441	0.81	0.492	3.0103e-06	20	MA0011.1	br(var.2)
6873	1.95743e-09	0.489957	0.741	0.458	3.22193e-06	20	MA0043.3	HLF
6874	2.22424e-09	2.16799	0.862	0.465	3.66111e-06	20	MA0613.1	FOXG1
6875	2.51893e-09	0.878022	0.862	0.428	4.14616e-06	20	MA0131.2	HINFP
6876	3.01668e-09	1.19184	0.724	0.482	4.96545e-06	20	MA1059.2	SPL5
6877	3.12861e-09	0.675192	0.862	0.474	5.14969e-06	20	MA1186.1	At1g49010
6878	3.49477e-09	0.718903	0.879	0.449	5.7524e-06	20	MA0985.1	DRE1C
6879	3.67727e-09	0.805634	0.793	0.492	6.05278e-06	20	MA0847.2	FOXD2
6880	4.42943e-09	1.00752	0.741	0.443	7.29084e-06	20	MA0373.1	RPN4
6881	5.02078e-09	0.521622	0.897	0.44	8.26421e-06	20	MA1180.1	MYB3R4
6882	5.15476e-09	0.968398	0.759	0.467	8.48474e-06	20	MA1048.1	ERF018
6883	6.09567e-09	0.635412	0.828	0.455	1.00335e-05	20	MA0360.1	RDR1
6884	6.11875e-09	0.498156	0.845	0.42	1.00715e-05	20	MA1224.1	CBF1
6885	7.34717e-09	0.58712	0.845	0.459	1.20934e-05	20	MA0944.1	ARF8
6886	7.56648e-09	0.705839	0.845	0.454	1.24544e-05	20	MA1437.1	wc-1
6887	7.85445e-09	0.721043	0.828	0.51	1.29284e-05	20	MA1091.1	WRKY62
6888	7.91652e-09	1.66318	0.845	0.467	1.30306e-05	20	MA0079.4	SP1
6889	8.307e-09	0.68963	0.879	0.453	1.36733e-05	20	MA1407.1	bZIP14
6890	1.07114e-08	0.725251	0.81	0.452	1.76309e-05	20	MA1009.1	ARF3
6891	1.16578e-08	0.800243	0.81	0.483	1.91888e-05	20	MA1058.1	SPL4
6892	1.44073e-08	0.931764	0.793	0.479	2.37144e-05	20	MA1195.1	AT5G56840
6893	1.75179e-08	0.274399	0.862	0.414	2.88344e-05	20	MA1229.1	AT2G44940
6894	1.87955e-08	0.793228	0.879	0.42	3.09373e-05	20	MA0970.1	CMTA3
6895	2.00417e-08	0.448032	0.862	0.441	3.29886e-05	20	MA1669.1	DREB1B
6896	2.04522e-08	2.02264	0.81	0.485	3.36644e-05	20	MA0100.3	MYB
6897	2.42707e-08	1.41838	0.793	0.472	3.99495e-05	20	MA1191.1	AT3G10113
6898	2.48774e-08	0.995963	0.776	0.455	4.09482e-05	20	MA1152.1	SOX15
6899	2.52879e-08	0.276445	0.879	0.453	4.16238e-05	20	MA1103.2	FOXK2
6900	2.63456e-08	0.276925	0.914	0.404	4.33648e-05	20	MA0557.1	FHY3
6901	2.71568e-08	0.560912	0.879	0.41	4.47001e-05	20	MA0969.1	CMTA2
6902	3.09214e-08	0.466054	0.81	0.463	5.08966e-05	20	MA0924.1	pal-1
6903	3.71878e-08	0.91683	0.707	0.461	6.12111e-05	20	MA1167.1	EFM
6904	3.86667e-08	0.283681	0.914	0.432	6.36455e-05	20	MA0552.1	PIF1
6905	3.97722e-08	0.26417	0.845	0.437	6.5465e-05	20	MA1171.1	MYB52
6906	4.02177e-08	2.40784	0.776	0.449	6.61983e-05	20	MA0047.3	FOXA2
6907	4.27529e-08	1.13806	0.707	0.489	7.03712e-05	20	MA1368.2	GT-4
6908	4.80994e-08	0.81345	0.776	0.473	7.91716e-05	20	MA1055.1	SPL1
6909	4.84772e-08	0.341597	0.828	0.441	7.97935e-05	20	MA1697.1	ARF4
6910	4.93939e-08	0.427815	0.845	0.456	8.13024e-05	20	MA0594.2	HOXA9
6911	5.08576e-08	0.914509	0.879	0.455	8.37116e-05	20	MA0096.1	bZIP910
6912	6.78949e-08	0.803246	0.828	0.412	0.000111755	20	MA1253.1	AT3G16280
6913	7.30759e-08	0.693687	0.776	0.489	0.000120283	20	MA0363.1	REB1
6914	7.48876e-08	0.33707	0.862	0.435	0.000123265	20	MA0157.2	FOXO3
6915	7.48876e-08	0.33707	0.862	0.435	0.000123265	20	MA1489.1	FOXN3
6916	7.5183e-08	0.758382	0.741	0.487	0.000123751	20	MA1676.1	NAC062
6917	7.76587e-08	0.651564	0.741	0.474	0.000127826	20	MA0553.1	SMZ
6918	8.33037e-08	0.980407	0.724	0.46	0.000137118	20	MA1324.1	GATA20
6919	8.97852e-08	0.71526	0.759	0.487	0.000147786	20	MA1038.1	MYB3
6920	8.98895e-08	0.345454	0.862	0.427	0.000147958	20	MA0410.1	UGA3
6921	9.91656e-08	0.532816	0.793	0.488	0.000163227	20	MA1603.1	Dmrt1
6922	1.12731e-07	0.623376	0.828	0.48	0.000185554	20	MA0416.1	YAP3
6923	1.48473e-07	1.03239	0.724	0.479	0.000244387	20	MA0586.2	SPL14
6924	1.52005e-07	0.267434	0.845	0.465	0.000250201	20	MA1061.1	SPT
6925	1.65636e-07	0.764738	0.741	0.503	0.000272637	20	MA1081.1	WRKY25
6926	1.76681e-07	1.1583	0.862	0.493	0.000290817	20	MA1346.1	TGA10
6927	1.80945e-07	0.768428	0.741	0.459	0.000297835	20	MA1594.1	ZNF382
6928	1.89287e-07	0.379812	0.793	0.453	0.000311567	20	MA0749.1	ZBED1
6929	2.08584e-07	0.598709	0.81	0.449	0.000343329	20	MA0353.1	PDR3
6930	2.31998e-07	0.411796	0.828	0.405	0.000381869	20	MA0979.1	ERF008
6931	2.62398e-07	0.67085	0.862	0.453	0.000431908	20	MA1694.1	ARF35
6932	3.05023e-07	0.417061	0.81	0.452	0.000502068	20	MA1409.1	OsRR22
6933	3.34778e-07	0.579657	0.759	0.49	0.000551045	20	MA0104.4	MYCN
6934	3.41326e-07	0.389847	0.828	0.467	0.000561823	20	MA1395.1	MYB77
6935	3.93356e-07	3.73494	0.759	0.482	0.000647463	20	MA1457.1	grh
6936	3.98947e-07	0.57277	0.845	0.44	0.000656667	20	MA1446.1	daf-16
6937	4.11382e-07	0.696891	0.741	0.506	0.000677135	20	MA0340.1	MOT3
6938	4.28168e-07	0.470977	0.81	0.458	0.000704764	20	MA0481.3	FOXP1
6939	4.52351e-07	0.48882	0.776	0.467	0.00074457	20	MA1174.1	MYB56
6940	4.89246e-07	0.317094	0.862	0.455	0.000805299	20	MA0411.1	UPC2
6941	5.07508e-07	0.659296	0.724	0.478	0.000835358	20	MA1041.1	MYB55
6942	5.18763e-07	0.344033	0.776	0.453	0.000853883	20	MA1670.1	DREB1C
6943	5.2035e-07	0.315304	0.828	0.445	0.000856495	20	MA1227.2	ERF027
6944	5.29683e-07	2.03572	0.741	0.453	0.000871859	20	MA1516.1	KLF3
6945	5.44836e-07	0.261841	0.845	0.453	0.0008968	20	MA1545.1	OVOL2
6946	5.61634e-07	0.492542	0.828	0.467	0.00092445	20	MA0593.1	FOXP2
6947	6.41212e-07	0.697901	0.81	0.459	0.00105543	20	MA0058.3	MAX
6948	6.57789e-07	1.57106	0.81	0.429	0.00108272	20	MA0297.1	FKH2
6949	6.57789e-07	1.57106	0.81	0.429	0.00108272	20	MA0042.2	FOXI1
6950	6.57789e-07	1.57106	0.81	0.429	0.00108272	20	MA0848.1	FOXO4
6951	6.57789e-07	1.57106	0.81	0.429	0.00108272	20	MA0849.1	FOXO6
6952	6.57789e-07	1.57106	0.81	0.429	0.00108272	20	MA0850.1	FOXP3
6953	6.63765e-07	0.315344	0.828	0.451	0.00109256	20	MA1394.2	MYB73
6954	6.71989e-07	1.6661	0.845	0.456	0.00110609	20	MA0852.2	FOXK1
6955	6.83617e-07	0.289682	0.776	0.444	0.00112523	20	MA0941.1	ABF2
6956	8.06811e-07	0.580855	0.81	0.483	0.00132801	20	MA0358.1	PUT3
6957	8.63905e-07	0.31974	0.828	0.443	0.00142199	20	MA0943.1	ARF5
6958	8.73019e-07	0.335524	0.862	0.491	0.00143699	20	MA1047.2	TGA5
6959	8.96182e-07	0.339752	0.81	0.442	0.00147512	20	MA0265.1	ABF1
6960	9.09995e-07	0.637905	0.793	0.455	0.00149785	20	MA1028.1	KAN4
6961	9.25782e-07	0.391995	0.793	0.456	0.00152384	20	MA0646.1	GCM1
6962	1.16931e-06	0.334898	0.793	0.462	0.00192468	20	MA1341.1	bZIP53
6963	1.22036e-06	0.346281	0.759	0.467	0.00200871	20	MA0418.1	YAP6
6964	1.57731e-06	0.603327	0.776	0.423	0.00259624	20	MA0350.1	TOD6
6965	1.61532e-06	2.19216	0.655	0.511	0.00265881	20	MA1105.2	GRHL2
6966	1.79193e-06	0.513387	0.776	0.49	0.00294951	20	MA0421.1	NSI1
6967	1.86079e-06	0.378929	0.759	0.465	0.00306286	20	MA1692.1	ARF29
6968	1.90333e-06	0.363997	0.845	0.475	0.00313288	20	MA0044.1	HMG-1
6969	2.10689e-06	0.327454	0.759	0.431	0.00346794	20	MA0527.1	ZBTB33
6970	2.68335e-06	1.98167	0.759	0.483	0.0044168	20	MA1470.1	BACH2(var.2)
6971	2.95553e-06	1.21598	0.759	0.471	0.0048648	20	MA1184.1	RVE1
6972	3.11188e-06	0.564648	0.707	0.49	0.00512215	20	MA1662.1	AT3G10030
6973	3.70954e-06	0.355192	0.776	0.469	0.0061059	20	MA0067.1	Pax2
6974	4.19352e-06	0.821421	0.707	0.492	0.00690254	20	MA1356.1	TRP2
6975	4.38244e-06	0.425926	0.759	0.497	0.0072135	20	MA1040.1	MYB46
6976	5.40678e-06	0.647221	0.672	0.492	0.00889957	20	MA1181.1	MYB113
6977	6.07854e-06	0.378393	0.776	0.439	0.0100053	20	MA0401.1	SWI4
6978	6.21671e-06	0.547223	0.776	0.485	0.0102327	20	MA0007.3	Ar
6979	6.27397e-06	0.498462	0.828	0.485	0.010327	20	MA1335.1	TGA4
6980	8.58443e-06	0.463438	0.707	0.482	0.01413	20	MA1033.1	OJ1058_F05.8
6981	9.44657e-06	0.492167	0.741	0.467	0.0155491	20	MA1173.1	MYB101
6982	1.06191e-05	0.781479	0.672	0.471	0.017479	20	MA1320.1	SPL15
6983	1.13002e-05	0.47086	0.776	0.467	0.0186002	20	MA1321.1	SPL13
6984	1.16344e-05	0.462393	0.793	0.567	0.0191503	20	MA1092.1	WRKY63
6985	1.20257e-05	0.418252	0.724	0.471	0.0197944	20	MA0127.1	PEND
6986	1.69444e-05	0.736431	0.638	0.472	0.0278905	20	MA0267.1	ACE2
6987	2.33699e-05	0.338453	0.845	0.391	0.0384668	20	MA1247.1	ERF087
6988	2.47668e-05	0.523073	0.759	0.478	0.0407662	20	MA0380.1	SIP4
6989	3.5003e-05	0.475821	0.707	0.483	0.057615	20	MA0955.1	POPTR_0002s00440g
6990	6.35565e-05	0.538092	0.759	0.536	0.104614	20	MA1090.1	WRKY60
6991	6.74358e-05	0.604673	0.776	0.466	0.110999	20	MA0480.1	Foxo1
6992	7.67135e-05	0.48752	0.724	0.498	0.12627	20	MA1037.1	MYB24
6993	8.40435e-05	0.532979	0.672	0.469	0.138336	20	MA1323.1	GATA19
6994	9.51434e-05	0.399716	0.759	0.497	0.156606	20	MA0012.1	br(var.3)
6995	9.94244e-05	0.472091	0.707	0.472	0.163653	20	MA1602.1	ZSCAN29
6996	0.000101195	0.498201	0.724	0.489	0.166567	20	MA1192.1	At5g58900
6997	0.000104542	0.44975	0.724	0.502	0.172077	20	MA0112.3	ESR1
6998	0.000105505	0.405807	0.724	0.455	0.173661	20	MA0946.1	ARR11
6999	0.000113701	0.639264	0.672	0.478	0.187152	20	MA1680.1	RVE7
7000	0.000118222	0.375704	0.69	0.482	0.194593	20	MA1175.1	MYB81
7001	0.000125831	0.344444	0.672	0.451	0.207118	20	MA0936.1	T11I18.17
7002	0.000126069	0.33085	0.69	0.423	0.207509	20	MA0579.1	CDC5
7003	0.00014468	0.320154	0.672	0.489	0.238143	20	MA1292.1	MYB27
7004	0.000151227	0.372449	0.741	0.461	0.24892	20	MA1056.1	SPL11
7005	0.00018512	0.456889	0.69	0.455	0.304708	20	MA0767.1	GCM2
7006	0.000206349	0.584834	0.621	0.463	0.33965	20	MA1185.1	LHY1
7007	0.000215993	0.555275	0.707	0.487	0.355524	20	MA1353.1	AT1G72740
7008	0.000234986	0.356178	0.724	0.473	0.386787	20	MA0842.2	NRL
7009	0.000239664	1.80305	0.741	0.473	0.394486	20	MA0446.1	fkh
7010	0.000286849	0.501391	0.672	0.478	0.472153	20	MA0577.2	SPL3
7011	0.000321241	0.267264	0.638	0.47	0.528762	20	MA1350.1	bZIP42
7012	0.000334233	0.458199	0.707	0.485	0.550147	20	MA1689.1	ARF18
7013	0.000353785	0.412321	0.655	0.484	0.582331	20	MA0578.1	SPL8
7014	0.000356086	0.414475	0.707	0.48	0.586118	20	MA1189.1	AT5G61620
7015	0.000386177	0.294064	0.603	0.463	0.635647	20	MA0325.1	LYS14
7016	0.000457144	0.36342	0.69	0.472	0.752459	20	MA0930.1	ABF3
7017	0.000526561	0.464252	0.707	0.489	0.86672	20	MA1030.1	P0510F09.23
7018	0.000846743	0.432264	0.655	0.469	1	20	MA1182.1	At3g09600
7019	0.000864554	0.425923	0.69	0.487	1	20	MA1398.2	KUA1
7020	0.00117552	0.288184	0.69	0.497	1	20	MA0424.1	YER184C
7021	0.00119681	0.391993	0.741	0.489	1	20	MA1294.1	MYB62
7022	0.00141768	0.475426	0.672	0.491	1	20	MA1352.1	TRP1
7023	0.00189674	0.30739	0.655	0.475	1	20	MA1351.1	GBF3
7024	0.0019996	0.324674	0.707	0.473	1	20	MA1235.1	AIL7
7025	0.00203329	0.276059	0.655	0.478	1	20	MA0302.1	GAT4
7026	0.00204635	0.312565	0.345	0.485	1	20	MA1511.1	KLF10
7027	0.00211404	0.308828	0.638	0.473	1	20	MA0869.1	Sox11
7028	0.00228626	0.338171	0.638	0.484	1	20	MA1400.1	At1g19000
7029	0.00232688	0.334019	0.655	0.469	1	20	MA0637.1	CENPB
7030	0.00260299	0.255759	0.724	0.489	1	20	MA0113.3	NR3C1
7031	0.00289693	0.285067	0.672	0.472	1	20	MA1337.1	bZIP44
7032	0.0030012	0.390266	0.69	0.484	1	20	MA1503.1	HOXB9
7033	0.00304916	0.320021	0.621	0.515	1	20	MA1575.1	THRB(var.2)
7034	0.00406887	0.259436	0.672	0.472	1	20	MA1673.1	LBD18
7035	0.00564736	1.0399	0.603	0.472	1	20	MA0742.1	Klf12
7036	0.0066524	0.335266	0.552	0.473	1	20	MA0336.1	MGA1
7037	9.82926e-71	4.936	0.982	0.416	1.6179e-67	21	MA0732.1	EGR3
7038	7.45028e-67	5.1005	0.982	0.454	1.22632e-63	21	MA0733.1	EGR4
7039	9.52753e-66	4.59019	0.982	0.397	1.56823e-62	21	MA0472.2	EGR2
7040	1.24201e-62	4.37311	1	0.478	2.04435e-59	21	MA0739.1	Hic1
7041	3.88528e-60	1.08112	1	0.456	6.39518e-57	21	MA0162.4	EGR1
7042	8.98283e-57	3.8101	1	0.452	1.47857e-53	21	MA1109.1	NEUROD1
7043	9.65621e-55	4.3257	0.965	0.475	1.58941e-51	21	MA0368.1	RIM101
7044	1.14788e-53	4.29135	0.965	0.473	1.8894e-50	21	MA0161.2	NFIC
7045	7.71842e-53	4.72195	0.982	0.562	1.27045e-49	21	MA1627.1	Wt1
7046	9.21778e-51	3.45754	0.965	0.472	1.51725e-47	21	MA1512.1	KLF11
7047	7.38714e-50	2.411	0.982	0.502	1.21592e-46	21	MA1107.2	KLF9
7048	1.08005e-49	3.94514	1	0.468	1.77776e-46	21	MA1642.1	NEUROG2(var.2)
7049	8.526e-48	3.31697	1	0.459	1.40338e-44	21	MA0538.1	daf-12
7050	1.53704e-46	2.14642	0.947	0.475	2.52997e-43	21	MA0561.1	PIF4
7051	1.36658e-44	3.38213	0.982	0.408	2.24939e-41	21	MA0963.1	BHLH78
7052	1.31329e-43	2.49628	1	0.427	2.16167e-40	21	MA0821.1	HES5
7053	2.62527e-43	3.32978	0.912	0.467	4.3212e-40	21	MA0359.1	RAP1
7054	1.43794e-42	2.74585	0.982	0.413	2.36684e-39	21	MA0959.1	AIB
7055	1.57688e-42	3.18261	0.965	0.486	2.59555e-39	21	MA1155.1	ZSCAN4
7056	3.61825e-42	2.59215	0.982	0.448	5.95565e-39	21	MA0357.1	PHO4
7057	9.91642e-42	1.51886	0.982	0.441	1.63224e-38	21	MA0119.1	NFIC::TLX1
7058	1.92966e-41	3.97335	0.982	0.33	3.17622e-38	21	MA0006.1	Ahr::Arnt
7059	2.07841e-41	3.60257	0.982	0.407	3.42106e-38	21	MA0566.1	MYC2
7060	5.67967e-41	2.49825	0.982	0.427	9.34874e-38	21	MA1025.1	HBI1
7061	8.03005e-40	2.32621	0.947	0.481	1.32175e-36	21	MA0738.1	HIC2
7062	9.28154e-40	2.12164	0.965	0.449	1.52774e-36	21	MA0936.1	T11I18.17
7063	9.96057e-40	2.46114	0.982	0.471	1.63951e-36	21	MA0147.3	MYC
7064	4.57614e-39	2.37508	0.982	0.436	7.53232e-36	21	MA0568.1	MYC3
7065	4.57614e-39	2.37508	0.982	0.436	7.53232e-36	21	MA0569.1	MYC4
7066	4.57614e-39	2.37508	0.982	0.436	7.53232e-36	21	MA0957.1	BHLH3
7067	4.57614e-39	2.37508	0.982	0.436	7.53232e-36	21	MA0958.1	BHLH13
7068	9.41779e-39	2.38326	0.982	0.421	1.55017e-35	21	MA0822.1	HES7
7069	3.60344e-38	2.88443	0.982	0.488	5.93126e-35	21	MA0073.1	RREB1
7070	1.67751e-37	2.69742	1	0.431	2.76117e-34	21	MA0531.1	CTCF
7071	1.83886e-37	2.69734	0.982	0.409	3.02676e-34	21	MA1332.1	BEH2
7072	3.83507e-37	1.48505	1	0.418	6.31253e-34	21	MA0513.1	SMAD2::SMAD3::SMAD4
7073	7.6623e-37	3.62134	0.895	0.488	1.26121e-33	21	MA0670.1	NFIA
7074	8.44942e-37	2.69335	0.965	0.412	1.39077e-33	21	MA0550.2	BZR1
7075	9.89719e-36	2.38417	0.912	0.437	1.62908e-32	21	MA1655.1	ZNF341
7076	6.59969e-35	3.25294	1	0.404	1.08631e-31	21	MA0557.1	FHY3
7077	7.15836e-35	2.94749	0.947	0.428	1.17827e-31	21	MA0922.1	ces-2
7078	1.75466e-34	2.6328	0.947	0.474	2.88817e-31	21	MA0565.2	FUS3
7079	4.36734e-34	2.29538	0.982	0.451	7.18865e-31	21	MA0626.1	Npas2
7080	9.14674e-34	2.24266	1	0.448	1.50555e-30	21	MA1560.1	SOHLH2
7081	1.71048e-33	2.64712	0.982	0.425	2.81545e-30	21	MA1331.1	BEH4
7082	1.8315e-33	2.54888	0.93	0.443	3.01464e-30	21	MA0639.1	DBP
7083	2.51149e-33	2.02583	0.965	0.462	4.13391e-30	21	MA0962.1	BHLH34
7084	3.68747e-33	2.11857	0.982	0.448	6.06958e-30	21	MA1427.1	NAC028
7085	1.09837e-32	2.97873	0.965	0.457	1.80792e-29	21	MA0043.3	HLF
7086	1.10084e-32	2.28381	1	0.433	1.81198e-29	21	MA0259.1	ARNT::HIF1A
7087	1.58582e-32	2.45655	0.982	0.387	2.61026e-29	21	MA1412.1	TSAR2
7088	1.68517e-32	2.63481	0.965	0.434	2.77378e-29	21	MA1485.1	FERD3L
7089	1.70455e-32	2.99558	0.93	0.477	2.80569e-29	21	MA0671.1	NFIX
7090	2.05186e-32	2.34585	0.965	0.323	3.37736e-29	21	MA1201.1	AGL42
7091	2.14985e-32	1.87652	1	0.422	3.53866e-29	21	MA0041.1	Foxd3
7092	4.03906e-32	2.92037	0.947	0.446	6.64829e-29	21	MA0843.1	TEF
7093	4.88726e-32	2.27821	1	0.367	8.04443e-29	21	MA0379.1	MOT2
7094	6.58206e-32	2.20786	0.947	0.433	1.08341e-28	21	MA1333.1	BEH3
7095	6.8738e-32	2.4081	0.965	0.295	1.13143e-28	21	MA0365.1	RFX1
7096	9.84378e-32	2.35034	0.982	0.387	1.62029e-28	21	MA1222.1	AT1G44830
7097	1.1784e-31	2.28656	0.982	0.427	1.93965e-28	21	MA0823.1	HEY1
7098	1.20329e-31	2.47501	1	0.401	1.98061e-28	21	MA1099.2	HES1
7099	1.24317e-31	3.46667	0.982	0.398	2.04626e-28	21	MA1650.1	ZBTB14
7100	1.40554e-31	2.60946	0.947	0.447	2.31353e-28	21	MA0549.1	BZR2
7101	2.03799e-31	1.8973	0.982	0.459	3.35453e-28	21	MA0939.1	NAC080
7102	2.58453e-31	3.41901	0.965	0.401	4.25414e-28	21	MA0497.1	MEF2C
7103	3.1561e-31	2.20854	0.982	0.39	5.19494e-28	21	MA0506.1	NRF1
7104	3.50692e-31	1.546	0.982	0.416	5.77238e-28	21	MA0210.1	ara
7105	3.50692e-31	1.546	0.982	0.416	5.77238e-28	21	MA0217.1	caup
7106	3.73375e-31	2.05903	0.947	0.443	6.14575e-28	21	MA1702.1	Pdp1
7107	4.30439e-31	2.89851	0.965	0.434	7.08503e-28	21	MA0295.1	FHL1
7108	4.37721e-31	3.07499	1	0.37	7.20488e-28	21	MA1554.1	RFX7
7109	5.76917e-31	1.92358	1	0.459	9.49605e-28	21	MA0988.1	PHYPADRAFT_143875
7110	5.95232e-31	1.24398	1	0.356	9.79751e-28	21	MA0926.1	unc-86
7111	6.3237e-31	2.6987	0.982	0.399	1.04088e-27	21	MA1382.1	FAR1
7112	7.51921e-31	1.62085	1	0.395	1.23766e-27	21	MA0632.2	TCFL5
7113	1.04752e-30	1.63035	1	0.405	1.72422e-27	21	MA0564.1	ABI3
7114	1.35511e-30	1.66009	0.982	0.41	2.2305e-27	21	MA1636.1	CEBPG(var.2)
7115	1.60349e-30	1.86278	0.947	0.446	2.63935e-27	21	MA0530.1	cnc::maf-S
7116	1.69648e-30	1.77784	0.947	0.431	2.7924e-27	21	MA1202.1	AGL55
7117	1.83408e-30	1.38066	1	0.398	3.0189e-27	21	MA0581.1	LEC2
7118	1.88727e-30	2.1922	0.982	0.399	3.10645e-27	21	MA0052.4	MEF2A
7119	2.93921e-30	2.16027	0.965	0.451	4.83794e-27	21	MA1436.1	nuc-1
7120	3.25591e-30	0.713229	1	0.409	5.35922e-27	21	MA1700.1	Clamp
7121	5.13426e-30	1.94348	0.965	0.454	8.451e-27	21	MA1021.1	PHYPADRAFT_48267
7122	9.92386e-30	2.46366	0.93	0.503	1.63347e-26	21	MA1643.1	NFIB
7123	1.14837e-29	2.37117	1	0.423	1.89022e-26	21	MA1411.1	TSAR1
7124	1.38535e-29	1.8001	0.947	0.452	2.28029e-26	21	MA1493.1	HES6
7125	1.40156e-29	1.58102	0.982	0.388	2.30697e-26	21	MA0833.2	ATF4
7126	2.16786e-29	2.3133	1	0.405	3.5683e-26	21	MA0616.2	HES2
7127	2.44378e-29	2.22737	0.93	0.482	4.02246e-26	21	MA1511.1	KLF10
7128	6.31479e-29	1.88816	0.965	0.446	1.03941e-25	21	MA0938.1	NAC058
7129	6.9947e-29	2.13901	1	0.378	1.15133e-25	21	MA1257.1	ERF9
7130	7.50945e-29	1.93334	0.965	0.426	1.23606e-25	21	MA0649.1	HEY2
7131	7.6759e-29	1.68438	0.93	0.425	1.26345e-25	21	MA1693.1	ARF34
7132	1.13806e-28	1.96726	0.912	0.464	1.87324e-25	21	MA1043.1	NAC083
7133	1.26059e-28	2.18482	0.965	0.368	2.07494e-25	21	MA0773.1	MEF2D
7134	1.26629e-28	1.95893	0.965	0.442	2.08432e-25	21	MA0845.1	FOXB1
7135	1.29315e-28	1.45853	1	0.368	2.12853e-25	21	MA0254.1	vvl
7136	1.72308e-28	3.19192	0.912	0.458	2.83618e-25	21	MA0447.1	gt
7137	1.88728e-28	2.2073	1	0.427	3.10646e-25	21	MA0004.1	Arnt
7138	2.58668e-28	2.06637	0.93	0.438	4.25767e-25	21	MA0025.2	NFIL3
7139	4.03385e-28	2.13063	0.982	0.45	6.63973e-25	21	MA0825.1	MNT
7140	5.78389e-28	2.03431	0.947	0.386	9.52029e-25	21	MA0327.1	HMRA1
7141	1.87893e-27	2.23231	0.965	0.426	3.09272e-24	21	MA1651.1	ZFP42
7142	3.43236e-27	1.77344	0.982	0.415	5.64967e-24	21	MA0213.1	brk
7143	7.74379e-27	1.77599	1	0.438	1.27463e-23	21	MA1106.1	HIF1A
7144	8.6395e-27	0.357127	1	0.507	1.42206e-23	21	MA1403.1	BPC5
7145	1.01802e-26	1.68121	0.982	0.455	1.67567e-23	21	MA0646.1	GCM1
7146	1.11843e-26	2.07314	0.965	0.449	1.84094e-23	21	MA1207.1	GT-A3
7147	1.24296e-26	1.85687	0.965	0.378	2.04591e-23	21	MA0015.1	Cf2
7148	1.36173e-26	1.57347	0.982	0.407	2.2414e-23	21	MA0385.1	SOK2
7149	1.52184e-26	0.528238	0.93	0.446	2.50494e-23	21	MA0233.1	mirr
7150	1.72905e-26	1.81679	0.982	0.459	2.84601e-23	21	MA0956.1	BEE2
7151	2.47276e-26	1.92623	1	0.376	4.07016e-23	21	MA1236.1	ESE3
7152	2.65698e-26	1.37409	0.982	0.384	4.37339e-23	21	MA1239.1	ERF104
7153	3.15549e-26	1.58451	1	0.422	5.19394e-23	21	MA0602.1	Arid5a
7154	3.19312e-26	1.61258	0.947	0.464	5.25588e-23	21	MA0322.1	INO4
7155	3.66759e-26	1.84374	0.982	0.395	6.03686e-23	21	MA1255.1	AT1G22810
7156	4.40763e-26	2.39723	0.877	0.447	7.25496e-23	21	MA0415.1	YAP1
7157	4.75622e-26	1.52238	0.982	0.411	7.82874e-23	21	MA0405.1	TEA1
7158	5.30831e-26	1.77814	0.947	0.376	8.73748e-23	21	MA0369.1	RLM1
7159	6.55504e-26	1.24381	0.982	0.369	1.07896e-22	21	MA0345.1	NHP6A
7160	8.05311e-26	1.96174	0.982	0.437	1.32554e-22	21	MA0622.1	Mlxip
7161	8.72786e-26	1.4807	0.982	0.446	1.43661e-22	21	MA1380.1	AT2G20110
7162	8.85645e-26	1.72942	0.93	0.464	1.45777e-22	21	MA1061.1	SPT
7163	9.15061e-26	1.83909	0.982	0.448	1.50619e-22	21	MA1359.1	bHLH31
7164	1.02529e-25	1.78087	0.93	0.477	1.68762e-22	21	MA0321.1	INO2
7165	1.02599e-25	1.78456	0.965	0.451	1.68878e-22	21	MA0435.1	YPR015C
7166	1.32238e-25	2.10505	0.947	0.451	2.17664e-22	21	MA1646.1	OSR2
7167	1.76598e-25	1.51392	0.947	0.453	2.90681e-22	21	MA1363.1	bHLH69
7168	2.06473e-25	1.9101	0.965	0.462	3.39854e-22	21	MA0032.2	FOXC1
7169	2.09781e-25	2.32606	0.982	0.379	3.45299e-22	21	MA1225.1	ERF5
7170	2.80211e-25	1.79085	0.965	0.391	4.61227e-22	21	MA1219.1	CEJ1
7171	3.75938e-25	1.50648	1	0.393	6.18794e-22	21	MA0356.1	PHO2
7172	3.76435e-25	1.89284	1	0.362	6.19611e-22	21	MA0346.1	NHP6B
7173	4.6202e-25	1.76205	0.93	0.365	7.60485e-22	21	MA0660.1	MEF2B
7174	5.70312e-25	1.67144	0.965	0.411	9.38734e-22	21	MA0544.1	snpc-4
7175	5.92324e-25	1.86329	0.912	0.444	9.74965e-22	21	MA0479.1	FOXH1
7176	7.07304e-25	1.74839	0.965	0.404	1.16422e-21	21	MA0354.1	PDR8
7177	8.54144e-25	1.64428	0.965	0.417	1.40592e-21	21	MA0384.1	SNT2
7178	9.14739e-25	2.23526	0.982	0.414	1.50566e-21	21	MA0330.1	MBP1::SWI6
7179	9.26194e-25	1.96881	1	0.401	1.52452e-21	21	MA0095.2	YY1
7180	9.53004e-25	1.56401	0.895	0.436	1.56864e-21	21	MA1193.1	At2g38090
7181	9.58077e-25	1.79307	0.895	0.46	1.577e-21	21	MA0262.1	mab-3
7182	1.03448e-24	1.84466	0.947	0.353	1.70276e-21	21	MA1026.2	ATHB15
7183	1.15194e-24	1.59067	0.965	0.422	1.8961e-21	21	MA0396.1	STP3
7184	1.26785e-24	1.54485	0.965	0.464	2.08688e-21	21	MA0582.1	RAV1
7185	1.83823e-24	1.34349	0.947	0.46	3.02573e-21	21	MA1343.1	bZIP52
7186	1.97331e-24	1.88979	0.947	0.442	3.24806e-21	21	MA0931.1	ABI5
7187	2.07915e-24	2.17143	1	0.386	3.42229e-21	21	MA1000.2	ERF105
7188	2.3841e-24	1.9433	0.982	0.379	3.92424e-21	21	MA1226.1	AT5G18450
7189	2.48337e-24	1.33687	0.947	0.338	4.08763e-21	21	MA0355.1	PHD1
7190	2.58147e-24	1.74784	0.912	0.362	4.24909e-21	21	MA0130.1	ZNF354C
7191	2.87699e-24	1.67352	0.947	0.444	4.73552e-21	21	MA0941.1	ABF2
7192	3.4814e-24	0.819935	1	0.374	5.73039e-21	21	MA1375.1	ANL2
7193	3.48619e-24	1.82558	0.947	0.397	5.73827e-21	21	MA0901.2	HOXB13
7194	3.79628e-24	2.06303	0.93	0.424	6.24868e-21	21	MA1580.1	ZBTB32
7195	4.34784e-24	1.64463	0.982	0.387	7.15654e-21	21	MA1228.1	AT4G18450
7196	4.46171e-24	1.69755	0.93	0.407	7.34398e-21	21	MA0351.1	DOT6
7197	4.82753e-24	1.88384	1	0.458	7.94611e-21	21	MA0310.1	HAC1
7198	5.91984e-24	1.46503	0.912	0.427	9.74405e-21	21	MA0434.1	YPR013C
7199	7.42464e-24	1.2869	0.965	0.475	1.2221e-20	21	MA1364.1	PIF7
7200	8.93305e-24	1.91106	0.947	0.404	1.47038e-20	21	MA1248.1	DREB26
7201	9.2648e-24	1.7575	0.912	0.457	1.52499e-20	21	MA0284.1	CIN5
7202	9.83019e-24	1.3821	0.965	0.4	1.61805e-20	21	MA1196.1	At5g05790
7203	1.05161e-23	1.50217	0.965	0.448	1.73094e-20	21	MA0570.2	ABF1
7204	1.12959e-23	1.80497	1	0.386	1.85931e-20	21	MA1246.1	LEP
7205	1.22203e-23	1.25572	1	0.37	2.01146e-20	21	MA0386.1	SPT15
7206	1.30331e-23	1.78976	0.947	0.4	2.14525e-20	21	MA0535.1	Mad
7207	1.51527e-23	1.65019	0.965	0.392	2.49413e-20	21	MA0997.1	ERF069
7208	1.5661e-23	1.69724	0.982	0.393	2.57781e-20	21	MA0999.1	ERF098
7209	1.74195e-23	4.4948	1	0.403	2.86724e-20	21	MA0375.1	RSC30
7210	1.86906e-23	1.09805	1	0.374	3.07647e-20	21	MA1369.1	HDG1
7211	1.98641e-23	2.17118	0.982	0.411	3.26963e-20	21	MA0174.1	Dbx
7212	1.98641e-23	2.17118	0.982	0.411	3.26963e-20	21	MA0182.1	CG4328-RA
7213	2.06071e-23	1.45253	0.912	0.462	3.39192e-20	21	MA1672.1	GBF2
7214	2.67364e-23	1.39303	0.912	0.442	4.40082e-20	21	MA0417.1	YAP5
7215	3.02385e-23	1.61397	0.982	0.422	4.97725e-20	21	MA1074.1	UNE10
7216	3.52797e-23	1.55587	0.947	0.385	5.80704e-20	21	MA1240.1	ERF10
7217	4.27889e-23	1.68366	0.982	0.387	7.04306e-20	21	MA1250.1	AT1G75490
7218	4.37363e-23	1.528	0.982	0.422	7.19899e-20	21	MA0237.2	pan
7219	4.445e-23	1.94896	1	0.406	7.31648e-20	21	MA1426.1	MYB124
7220	4.8854e-23	1.47389	0.912	0.476	8.04137e-20	21	MA1680.1	RVE7
7221	4.93617e-23	1.52861	0.982	0.408	8.12494e-20	21	MA0199.1	Optix
7222	5.05302e-23	1.67117	0.965	0.402	8.31727e-20	21	MA1260.1	AT1G77640
7223	5.07713e-23	2.29722	0.982	0.39	8.35695e-20	21	MA1005.2	ERF3
7224	6.09235e-23	1.51974	0.947	0.481	1.0028e-19	21	MA0851.1	Foxj3
7225	6.13286e-23	1.31038	0.982	0.388	1.00947e-19	21	MA0990.1	EDT1
7226	7.08044e-23	1.58758	0.93	0.429	1.16544e-19	21	MA0752.1	ZNF410
7227	7.24721e-23	1.65951	1	0.385	1.19289e-19	21	MA1264.1	ESE1
7228	9.01502e-23	1.2478	0.965	0.404	1.48387e-19	21	MA0395.1	STP2
7229	9.85484e-23	1.19229	0.982	0.429	1.62211e-19	21	MA0960.1	BHLH104
7230	1.13824e-22	1.70456	0.895	0.439	1.87355e-19	21	MA0173.1	CG11617
7231	1.14566e-22	1.46006	0.965	0.415	1.88575e-19	21	MA0291.1	DAL82
7232	1.25254e-22	1.51708	0.965	0.454	2.06168e-19	21	MA0767.1	GCM2
7233	1.31094e-22	1.39449	0.93	0.479	2.15781e-19	21	MA1517.1	KLF6
7234	1.35188e-22	1.62095	0.947	0.422	2.2252e-19	21	MA0350.1	TOD6
7235	1.40176e-22	1.70655	0.93	0.41	2.3073e-19	21	MA1197.1	CAMTA1
7236	1.47644e-22	1.77849	0.982	0.391	2.43022e-19	21	MA1245.2	AT2G33710
7237	2.1079e-22	1.73666	0.982	0.433	3.4696e-19	21	MA1414.1	E2FA
7238	2.54094e-22	3.44667	0.982	0.39	4.1824e-19	21	MA1252.1	PUCHI
7239	2.59053e-22	1.42684	1	0.458	4.26401e-19	21	MA0058.3	MAX
7240	2.82238e-22	1.61436	0.982	0.4	4.64564e-19	21	MA0567.1	ERF1B
7241	3.099e-22	1.73271	0.982	0.381	5.10095e-19	21	MA1262.1	ERF2
7242	3.47219e-22	1.07781	0.965	0.452	5.71523e-19	21	MA1362.1	bHLH77
7243	3.69558e-22	1.07949	1	0.4	6.08292e-19	21	MA0748.2	YY2
7244	4.60771e-22	1.48979	0.912	0.443	7.58429e-19	21	MA0419.1	YAP7
7245	4.92058e-22	2.62291	1	0.392	8.09927e-19	21	MA0976.2	CRF4
7246	5.0669e-22	1.66068	0.877	0.468	8.34012e-19	21	MA1401.1	EPR1
7247	5.21431e-22	1.22241	0.965	0.436	8.58276e-19	21	MA1027.1	KAN1
7248	5.71232e-22	1.18475	0.947	0.417	9.40248e-19	21	MA1188.1	At3g11280
7249	6.48121e-22	1.36036	0.965	0.469	1.06681e-18	21	MA0909.2	HOXD13
7250	6.58108e-22	1.50476	0.947	0.446	1.08325e-18	21	MA0279.1	CAD1
7251	6.61382e-22	1.54691	0.982	0.431	1.08863e-18	21	MA0449.1	h
7252	6.71583e-22	1.86015	0.947	0.454	1.10543e-18	21	MA1028.1	KAN4
7253	8.31596e-22	1.86044	0.965	0.381	1.36881e-18	21	MA1221.1	RAP26
7254	8.35925e-22	1.23093	0.982	0.44	1.37593e-18	21	MA0470.2	E2F4
7255	8.57643e-22	1.76083	0.86	0.456	1.41168e-18	21	MA0009.2	TBXT
7256	1.00327e-21	1.54398	0.947	0.443	1.65138e-18	21	MA1593.1	ZNF317
7257	1.52742e-21	1.14414	0.965	0.386	2.51413e-18	21	MA1244.1	ABR1
7258	1.81144e-21	2.01877	0.965	0.39	2.98163e-18	21	MA1247.1	ERF087
7259	2.10432e-21	0.895563	0.965	0.441	3.46371e-18	21	MA0139.1	CTCF
7260	2.4836e-21	1.32613	0.982	0.41	4.088e-18	21	MA0986.1	DREB2C
7261	3.20896e-21	0.387155	1	0.414	5.28195e-18	21	MA0038.2	GFI1
7262	5.84519e-21	2.08984	0.965	0.417	9.62118e-18	21	MA0879.1	Dlx1
7263	5.91935e-21	2.59584	0.965	0.396	9.74325e-18	21	MA0123.1	abi4
7264	7.20307e-21	1.219	0.947	0.477	1.18563e-17	21	MA0551.1	HY5
7265	7.46954e-21	1.4611	0.965	0.458	1.22949e-17	21	MA1594.1	ZNF382
7266	8.14445e-21	0.427576	0.965	0.377	1.34058e-17	21	MA0601.1	Arid3b
7267	8.43965e-21	1.68217	0.947	0.411	1.38917e-17	21	MA0185.1	Deaf1
7268	9.20608e-21	5.09617	0.965	0.408	1.51532e-17	21	MA0374.1	RSC3
7269	9.9337e-21	0.926075	0.965	0.384	1.63509e-17	21	MA1231.1	ERF15
7270	1.1587e-20	1.62859	0.86	0.471	1.90722e-17	21	MA0930.1	ABF3
7271	1.22287e-20	1.13275	1	0.397	2.01284e-17	21	MA1214.1	ATHB40
7272	1.2551e-20	1.3663	0.93	0.442	2.06589e-17	21	MA0376.1	RTG3
7273	1.33493e-20	1.51307	0.965	0.394	2.1973e-17	21	MA1232.1	AT4G28140
7274	1.36106e-20	1.54576	0.912	0.475	2.24031e-17	21	MA1542.1	OSR1
7275	1.6567e-20	1.18235	0.947	0.442	2.72693e-17	21	MA1521.1	MAFA
7276	2.08331e-20	1.68223	0.947	0.389	3.42912e-17	21	MA0992.2	ERF4
7277	2.14622e-20	1.71598	0.965	0.39	3.53267e-17	21	MA1583.1	ZFP57
7278	2.4724e-20	1.48957	0.965	0.447	4.06957e-17	21	MA0966.1	BIM3
7279	3.17225e-20	1.31905	0.93	0.435	5.22153e-17	21	MA0783.1	PKNOX2
7280	3.27755e-20	1.52155	0.965	0.456	5.39484e-17	21	MA1444.1	cebp-1
7281	3.55071e-20	1.55129	0.842	0.481	5.84446e-17	21	MA1033.1	OJ1058_F05.8
7282	4.15862e-20	1.86749	0.877	0.46	6.84509e-17	21	MA1372.1	STZ
7283	4.92791e-20	0.938129	1	0.399	8.11134e-17	21	MA1266.1	RAP211
7284	5.51419e-20	0.832032	0.93	0.438	9.07636e-17	21	MA1571.1	TGIF2LX
7285	6.50507e-20	1.12997	0.947	0.389	1.07074e-16	21	MA1001.2	ERF11
7286	6.99801e-20	1.15271	0.877	0.451	1.15187e-16	21	MA0804.1	TBX19
7287	7.69611e-20	1.00248	0.965	0.433	1.26678e-16	21	MA0204.1	Six4
7288	7.69611e-20	1.00248	0.965	0.433	1.26678e-16	21	MA0246.1	so
7289	7.91423e-20	1.36	0.895	0.412	1.30268e-16	21	MA0397.1	STP4
7290	9.00897e-20	1.53339	0.877	0.471	1.48288e-16	21	MA1191.1	AT3G10113
7291	9.82274e-20	0.972603	0.965	0.389	1.61682e-16	21	MA1124.1	ZNF24
7292	1.13362e-19	0.475432	0.895	0.467	1.86594e-16	21	MA0562.1	PIF5
7293	1.14428e-19	1.86184	0.842	0.462	1.88348e-16	21	MA1185.1	LHY1
7294	1.40886e-19	1.55524	0.93	0.413	2.31899e-16	21	MA0290.1	DAL81
7295	1.70126e-19	1.4252	0.965	0.41	2.80028e-16	21	MA1238.2	ERF38
7296	2.33305e-19	1.11238	0.982	0.431	3.8402e-16	21	MA0541.1	efl-1
7297	2.35987e-19	2.76149	0.965	0.397	3.88434e-16	21	MA0998.1	ERF096
7298	2.42877e-19	1.30349	0.982	0.422	3.99775e-16	21	MA1008.1	PHYPADRAFT_182268
7299	2.54923e-19	1.35938	0.93	0.432	4.19604e-16	21	MA1361.1	bHLH18
7300	2.74651e-19	1.33697	0.895	0.472	4.52075e-16	21	MA1044.1	NAC92
7301	2.74745e-19	1.31546	0.965	0.424	4.5223e-16	21	MA1243.1	DREB19
7302	2.77385e-19	4.04045	0.965	0.385	4.56576e-16	21	MA1256.1	RAP212
7303	3.15239e-19	1.65999	0.895	0.439	5.18883e-16	21	MA0401.1	SWI4
7304	3.22314e-19	1.48245	0.965	0.452	5.30529e-16	21	MA1391.2	MYB33
7305	3.38914e-19	1.5232	0.965	0.413	5.57853e-16	21	MA1258.1	DREB2
7306	3.41948e-19	1.10965	0.947	0.404	5.62846e-16	21	MA0951.1	ATHB-16
7307	5.18915e-19	0.739545	0.982	0.391	8.54134e-16	21	MA1051.1	RAP2-3
7308	7.0423e-19	1.27277	0.93	0.431	1.15916e-15	21	MA0428.1	YKL222C
7309	7.66958e-19	1.25562	0.965	0.454	1.26241e-15	21	MA0839.1	CREB3L1
7310	8.93462e-19	1.25939	0.947	0.404	1.47064e-15	21	MA1679.1	RAP2-1
7311	9.20207e-19	1.07629	0.93	0.445	1.51466e-15	21	MA0863.1	MTF1
7312	1.2372e-18	0.778509	0.86	0.435	2.03644e-15	21	MA1572.1	TGIF2LY
7313	1.50031e-18	1.33199	0.93	0.432	2.46951e-15	21	MA0552.1	PIF1
7314	1.69759e-18	0.523751	0.965	0.393	2.79424e-15	21	MA1053.1	ERF109
7315	2.00748e-18	1.29386	0.965	0.441	3.30431e-15	21	MA1520.1	MAF
7316	2.17279e-18	0.896121	0.965	0.394	3.57641e-15	21	MA1052.1	RAP2-6
7317	2.5468e-18	1.33521	0.947	0.403	4.19204e-15	21	MA1265.2	ERF015
7318	2.55632e-18	1.39285	0.912	0.433	4.2077e-15	21	MA0715.1	PROP1
7319	2.74172e-18	1.46609	0.947	0.429	4.51287e-15	21	MA0383.1	SMP1
7320	2.80773e-18	1.36041	0.877	0.472	4.62153e-15	21	MA1366.1	AT1G76880
7321	3.02793e-18	1.2652	0.947	0.41	4.98398e-15	21	MA1259.1	AT1G01250
7322	3.09004e-18	0.577923	0.947	0.4	5.08621e-15	21	MA0135.1	Lhx3
7323	3.11878e-18	1.85578	0.965	0.394	5.13351e-15	21	MA1237.1	AT4G16750
7324	3.17235e-18	1.7233	0.947	0.403	5.22169e-15	21	MA0681.2	PHOX2B
7325	3.2158e-18	0.89134	0.965	0.44	5.29321e-15	21	MA0864.2	E2F2
7326	3.28105e-18	0.524303	0.982	0.389	5.40061e-15	21	MA0975.1	CRF2
7327	3.72409e-18	1.17706	0.947	0.419	6.12985e-15	21	MA1376.1	DEAR3
7328	3.92152e-18	1.36378	0.93	0.442	6.45483e-15	21	MA0024.3	E2F1
7329	4.04743e-18	0.960342	0.965	0.427	6.66208e-15	21	MA1464.1	ARNT2
7330	4.28831e-18	1.55026	0.965	0.412	7.05856e-15	21	MA1253.1	AT3G16280
7331	4.45206e-18	2.72422	1	0.389	7.3281e-15	21	MA1242.1	AT3G57600
7332	4.88921e-18	1.18485	0.947	0.446	8.04765e-15	21	MA0608.1	Creb3l2
7333	5.35382e-18	1.31619	0.947	0.392	8.81239e-15	21	MA0547.1	skn-1
7334	5.55878e-18	1.43388	0.825	0.469	9.14975e-15	21	MA0972.1	CCA1
7335	5.85719e-18	0.991135	0.965	0.429	9.64094e-15	21	MA0947.1	ARR14
7336	6.64931e-18	2.11339	0.965	0.405	1.09448e-14	21	MA0979.1	ERF008
7337	6.77138e-18	0.533293	0.947	0.395	1.11457e-14	21	MA0394.1	STP1
7338	6.8115e-18	1.51936	0.93	0.412	1.12117e-14	21	MA0942.1	ARF1
7339	7.20385e-18	1.52929	0.86	0.46	1.18575e-14	21	MA1167.1	EFM
7340	7.88e-18	0.880724	0.965	0.394	1.29705e-14	21	MA1034.1	Os05g0497200
7341	7.88302e-18	1.13532	0.93	0.455	1.29755e-14	21	MA1379.1	SOL1
7342	9.5711e-18	0.8081	0.982	0.441	1.5754e-14	21	MA1360.1	bHLH74
7343	1.0795e-17	1.16557	0.93	0.466	1.77686e-14	21	MA0418.1	YAP6
7344	1.48906e-17	1.25002	0.982	0.394	2.451e-14	21	MA1004.1	ERF13
7345	1.54595e-17	0.932021	0.982	0.396	2.54463e-14	21	MA1002.1	ERF112
7346	1.62065e-17	1.26328	0.93	0.404	2.66759e-14	21	MA0994.1	ERF8
7347	1.73029e-17	1.2704	0.965	0.412	2.84805e-14	21	MA1241.1	AT4G32800
7348	1.87085e-17	1.45745	0.877	0.457	3.07942e-14	21	MA1389.1	PHL1
7349	1.91641e-17	1.55272	0.912	0.43	3.15441e-14	21	MA0978.1	DREB1E
7350	1.97851e-17	1.18008	0.93	0.42	3.25663e-14	21	MA1330.1	ZHD6
7351	2.04096e-17	0.969887	0.912	0.448	3.35942e-14	21	MA0082.1	squamosa
7352	2.12909e-17	1.53185	0.842	0.47	3.50448e-14	21	MA1184.1	RVE1
7353	2.25518e-17	1.54539	0.877	0.467	3.71203e-14	21	MA0935.1	NAC025
7354	2.53469e-17	0.425416	0.93	0.435	4.1721e-14	21	MA0797.1	TGIF2
7355	2.54365e-17	1.15062	0.947	0.453	4.18685e-14	21	MA1545.1	OVOL2
7356	2.62474e-17	0.591678	0.965	0.437	4.32032e-14	21	MA1456.1	Dref
7357	3.00974e-17	1.85738	0.789	0.458	4.95404e-14	21	MA0108.2	TBP
7358	3.06065e-17	1.24815	0.93	0.478	5.03782e-14	21	MA0454.1	odd
7359	3.46557e-17	0.700795	0.982	0.388	5.70432e-14	21	MA1671.1	ERF118
7360	4.08679e-17	1.88626	0.825	0.433	6.72686e-14	21	MA0261.1	lin-14
7361	4.09644e-17	1.23142	0.947	0.393	6.74274e-14	21	MA1049.1	ERF094
7362	5.767e-17	1.7435	0.895	0.445	9.49249e-14	21	MA1417.1	O2
7363	7.41198e-17	1.21027	0.895	0.473	1.22001e-13	21	MA1338.1	AREB3
7364	7.79412e-17	1.16819	0.965	0.413	1.28291e-13	21	MA1229.1	AT2G44940
7365	8.47244e-17	1.54733	0.86	0.471	1.39456e-13	21	MA0968.2	bZIP68
7366	8.73831e-17	0.710287	0.982	0.428	1.43833e-13	21	MA0603.1	Arntl
7367	9.30731e-17	1.37208	0.93	0.418	1.53198e-13	21	MA0995.2	ERF039
7368	9.66701e-17	1.0966	0.965	0.409	1.59119e-13	21	MA0969.1	CMTA2
7369	1.02473e-16	0.895124	0.895	0.425	1.6867e-13	21	MA0283.1	CHA4
7370	1.04979e-16	1.19576	0.895	0.454	1.72795e-13	21	MA1156.1	JKD
7371	1.1177e-16	0.810199	0.965	0.458	1.83974e-13	21	MA0314.1	HAP3
7372	1.21777e-16	1.6144	0.93	0.408	2.00445e-13	21	MA0993.1	ERF7
7373	1.39251e-16	1.43732	0.895	0.455	2.29208e-13	21	MA1183.1	RVE6
7374	1.43906e-16	0.413235	0.93	0.438	2.36869e-13	21	MA0831.2	TFE3
7375	1.69259e-16	0.794347	0.86	0.422	2.786e-13	21	MA0628.1	POU6F1
7376	1.73011e-16	1.28682	0.93	0.467	2.84777e-13	21	MA1668.1	DPBF3
7377	1.80997e-16	0.920192	0.93	0.418	2.97921e-13	21	MA1251.1	DEAR5
7378	1.93283e-16	0.815334	0.965	0.422	3.18144e-13	21	MA0281.1	CBF1
7379	2.18405e-16	0.93782	0.982	0.398	3.59495e-13	21	MA1216.1	RAP21
7380	2.24759e-16	1.06729	0.912	0.448	3.69954e-13	21	MA1045.1	NAC043
7381	2.31408e-16	0.641849	0.912	0.396	3.80898e-13	21	MA0019.1	Ddit3::Cebpa
7382	2.46165e-16	1.24384	0.895	0.457	4.05187e-13	21	MA1691.1	ARF27
7383	2.53978e-16	0.685036	0.982	0.422	4.18048e-13	21	MA0464.2	BHLHE40
7384	2.64734e-16	1.36318	0.877	0.43	4.35751e-13	21	MA0010.1	br
7385	2.94454e-16	1.09047	0.912	0.441	4.84672e-13	21	MA1234.1	ERF017
7386	3.24895e-16	1.18044	0.965	0.401	5.34777e-13	21	MA0069.1	PAX6
7387	3.52305e-16	0.294962	0.93	0.415	5.79894e-13	21	MA1261.1	AT5G67000
7388	4.14807e-16	0.744851	0.982	0.43	6.82773e-13	21	MA0965.1	BIM2
7389	4.14987e-16	0.430573	0.912	0.44	6.83069e-13	21	MA0796.1	TGIF1
7390	4.16397e-16	1.1232	0.93	0.461	6.8539e-13	21	MA1466.1	ATF6
7391	4.31037e-16	0.998961	0.947	0.4	7.09486e-13	21	MA1424.1	ERF019
7392	4.43995e-16	1.06443	0.965	0.415	7.30816e-13	21	MA1223.1	ERF035
7393	4.81686e-16	1.12718	0.912	0.489	7.92855e-13	21	MA0104.4	MYCN
7394	7.87235e-16	1.28482	0.93	0.445	1.29579e-12	21	MA1383.1	KAN2
7395	8.84112e-16	0.859756	0.947	0.412	1.45525e-12	21	MA0996.1	ERF043
7396	9.41813e-16	1.15906	0.912	0.418	1.55022e-12	21	MA1230.1	ERF037
7397	9.87843e-16	1.22763	0.93	0.438	1.62599e-12	21	MA0404.1	TBS1
7398	1.09237e-15	0.759254	0.895	0.406	1.79804e-12	21	MA0046.2	HNF1A
7399	1.10654e-15	0.765704	0.947	0.44	1.82137e-12	21	MA1697.1	ARF4
7400	1.22688e-15	1.7993	0.947	0.426	2.01945e-12	21	MA0329.1	MBP1
7401	1.29141e-15	1.38659	0.842	0.47	2.12567e-12	21	MA0862.1	GMEB2
7402	1.31946e-15	0.426384	0.895	0.441	2.17184e-12	21	MA1170.1	MYB118
7403	1.32372e-15	0.483947	0.965	0.441	2.17884e-12	21	MA0450.1	hkb
7404	1.35775e-15	1.02097	0.877	0.409	2.23485e-12	21	MA0596.1	SREBF2
7405	1.43118e-15	1.2462	0.86	0.468	2.35573e-12	21	MA0637.1	CENPB
7406	1.462e-15	0.34644	0.947	0.443	2.40646e-12	21	MA0316.1	HAP5
7407	1.48228e-15	0.90125	0.912	0.416	2.43984e-12	21	MA1220.1	TINY
7408	1.52431e-15	3.43146	0.912	0.439	2.50902e-12	21	MA1460.1	pho
7409	1.66693e-15	0.540327	0.93	0.405	2.74376e-12	21	MA1328.1	ATHB34
7410	1.71572e-15	1.3802	0.93	0.435	2.82408e-12	21	MA1425.1	HYH
7411	1.871e-15	0.921971	0.982	0.408	3.07967e-12	21	MA1233.2	ERF021
7412	2.16533e-15	0.984897	0.93	0.453	3.56414e-12	21	MA1544.1	OVOL1
7413	2.78552e-15	1.24436	0.93	0.461	4.58497e-12	21	MA1344.1	bZIP28
7414	2.94389e-15	1.24272	0.86	0.468	4.84564e-12	21	MA1182.1	At3g09600
7415	3.06213e-15	0.984165	0.965	0.353	5.04027e-12	21	MA0142.1	Pou5f1::Sox2
7416	3.17984e-15	1.16413	0.86	0.471	5.23401e-12	21	MA1602.1	ZSCAN29
7417	3.74652e-15	1.22483	0.947	0.477	6.16677e-12	21	MA0296.1	FKH1
7418	3.77097e-15	1.34323	0.895	0.451	6.20701e-12	21	MA1409.1	OsRR22
7419	3.92646e-15	0.365795	0.965	0.448	6.46295e-12	21	MA0536.1	pnr
7420	3.97963e-15	1.07542	0.947	0.42	6.55047e-12	21	MA0274.1	ARR1
7421	4.5036e-15	0.944917	0.93	0.465	7.41293e-12	21	MA0937.1	NAC055
7422	4.80812e-15	0.734682	0.947	0.45	7.91417e-12	21	MA0635.1	BARHL2
7423	5.23082e-15	1.01952	0.877	0.41	8.60992e-12	21	MA0595.1	SREBF1
7424	7.14557e-15	1.15784	0.912	0.43	1.17616e-11	21	MA0432.1	YNR063W
7425	9.89872e-15	1.21711	0.93	0.471	1.62933e-11	21	MA0929.1	NCU00019
7426	1.01358e-14	0.897661	0.912	0.454	1.66836e-11	21	MA1437.1	wc-1
7427	1.12835e-14	1.36865	0.807	0.479	1.85727e-11	21	MA1349.1	bZIP16
7428	1.68916e-14	0.955706	0.912	0.42	2.78036e-11	21	MA1224.1	CBF1
7429	1.73019e-14	1.26338	0.842	0.462	2.84789e-11	21	MA1377.1	PLT1
7430	1.79436e-14	1.13416	0.912	0.45	2.95352e-11	21	MA0917.1	gcm2
7431	1.84362e-14	1.30018	0.877	0.458	3.03459e-11	21	MA0387.1	SPT2
7432	1.89398e-14	1.387	0.895	0.457	3.11749e-11	21	MA1474.1	CREB3L4
7433	2.06591e-14	0.936868	0.895	0.448	3.40049e-11	21	MA0353.1	PDR3
7434	2.09166e-14	1.01052	0.912	0.426	3.44288e-11	21	MA0439.1	YRR1
7435	2.24977e-14	1.26742	0.842	0.466	3.70312e-11	21	MA1166.1	PHL12
7436	2.38788e-14	1.68524	0.912	0.444	3.93045e-11	21	MA0638.1	CREB3
7437	2.41307e-14	1.04586	0.93	0.458	3.97192e-11	21	MA0129.1	TGA1A
7438	2.74084e-14	0.792061	0.947	0.422	4.51142e-11	21	MA1007.1	PHYPADRAFT_173530
7439	2.81431e-14	1.08511	0.912	0.453	4.63236e-11	21	MA0749.1	ZBED1
7440	2.84622e-14	0.956446	0.895	0.457	4.68487e-11	21	MA0288.1	CUP9
7441	3.13229e-14	0.651717	0.965	0.426	5.15575e-11	21	MA0410.1	UGA3
7442	3.21291e-14	0.494192	0.965	0.342	5.28844e-11	21	MA0151.1	Arid3a
7443	3.21702e-14	1.63937	0.912	0.379	5.29522e-11	21	MA0200.1	Pph13
7444	3.28562e-14	0.868341	0.93	0.451	5.40813e-11	21	MA0948.1	ARR18
7445	3.35852e-14	0.914015	0.947	0.466	5.52812e-11	21	MA1174.1	MYB56
7446	3.45738e-14	0.253843	0.912	0.405	5.69085e-11	21	MA0713.1	PHOX2A
7447	3.78118e-14	1.61895	0.825	0.453	6.22383e-11	21	MA1334.1	GBF6
7448	4.43937e-14	0.981205	0.947	0.454	7.3072e-11	21	MA0946.1	ARR11
7449	4.60094e-14	0.910002	0.895	0.455	7.57314e-11	21	MA0529.2	BEAF-32
7450	4.9455e-14	1.06586	0.895	0.472	8.1403e-11	21	MA0604.1	Atf1
7451	5.24641e-14	1.03063	0.912	0.455	8.63558e-11	21	MA1060.1	SPL7
7452	5.65902e-14	0.712276	0.947	0.411	9.31474e-11	21	MA1263.1	AT1G36060
7453	5.87648e-14	0.57836	0.947	0.412	9.67268e-11	21	MA1023.1	PHYPADRAFT_28324
7454	5.93516e-14	0.664009	0.965	0.436	9.76928e-11	21	MA1171.1	MYB52
7455	6.42762e-14	1.32782	0.772	0.461	1.05799e-10	21	MA1190.1	RVE5
7456	6.71502e-14	0.487239	0.965	0.42	1.10529e-10	21	MA0970.1	CMTA3
7457	7.32974e-14	1.5318	0.912	0.464	1.20648e-10	21	MA1387.1	AT1G13300
7458	7.79502e-14	1.00984	0.895	0.477	1.28306e-10	21	MA0533.1	su(Hw)
7459	8.31731e-14	0.353035	0.86	0.484	1.36903e-10	21	MA1335.1	TGA4
7460	8.84706e-14	0.912248	0.93	0.459	1.45623e-10	21	MA0469.3	E2F3
7461	8.94494e-14	0.657493	0.895	0.418	1.47234e-10	21	MA1113.2	PBX2
7462	8.95627e-14	0.422374	0.93	0.408	1.4742e-10	21	MA1326.1	ZHD5
7463	1.04511e-13	1.44445	0.825	0.462	1.72026e-10	21	MA1341.1	bZIP53
7464	1.14011e-13	1.49725	0.895	0.434	1.87663e-10	21	MA0629.1	Rhox11
7465	1.23915e-13	1.22474	0.86	0.474	2.03964e-10	21	MA0571.1	ANT
7466	1.4284e-13	0.881388	0.965	0.442	2.35115e-10	21	MA0265.1	ABF1
7467	1.95661e-13	0.99519	0.912	0.455	3.22059e-10	21	MA0411.1	UPC2
7468	1.9943e-13	1.06027	0.877	0.42	3.28261e-10	21	MA0008.2	HAT5
7469	2.14461e-13	1.37853	0.842	0.488	3.53002e-10	21	MA0113.3	NR3C1
7470	2.38612e-13	0.652456	0.912	0.43	3.92756e-10	21	MA0527.1	ZBTB33
7471	2.87151e-13	0.964531	0.825	0.46	4.7265e-10	21	MA0545.1	hlh-1
7472	3.03286e-13	0.805628	0.93	0.487	4.9921e-10	21	MA0846.1	FOXC2
7473	3.17289e-13	0.946897	0.895	0.458	5.22257e-10	21	MA1165.1	HHO6
7474	3.44266e-13	0.808292	0.93	0.413	5.66662e-10	21	MA0311.1	HAL9
7475	3.60731e-13	0.438736	0.982	0.356	5.93764e-10	21	MA0662.1	MIXL1
7476	3.66234e-13	1.16419	0.86	0.488	6.02821e-10	21	MA1647.1	PRDM4
7477	4.37619e-13	1.33329	0.825	0.443	7.20322e-10	21	MA0943.1	ARF5
7478	4.6589e-13	0.778674	0.93	0.468	7.66856e-10	21	MA0610.1	DMRT3
7479	4.66283e-13	0.81961	0.877	0.431	7.67502e-10	21	MA1217.1	CBF2
7480	5.02657e-13	1.31	0.86	0.448	8.27373e-10	21	MA1122.1	TFDP1
7481	5.63148e-13	0.302622	0.86	0.493	9.26942e-10	21	MA1346.1	TGA10
7482	5.82973e-13	1.65514	0.842	0.45	9.59573e-10	21	MA0985.1	DRE1C
7483	6.05052e-13	0.377835	0.93	0.446	9.95916e-10	21	MA0298.1	FZF1
7484	6.6387e-13	1.19776	0.825	0.482	1.09273e-09	21	MA0955.1	POPTR_0002s00440g
7485	6.76941e-13	0.735559	0.877	0.431	1.11425e-09	21	MA0437.1	YPR196W
7486	1.03275e-12	0.736481	0.86	0.438	1.69991e-09	21	MA1032.1	DREB1G
7487	1.37852e-12	0.815863	0.895	0.412	2.26905e-09	21	MA0899.1	HOXA10
7488	1.41654e-12	0.879053	0.842	0.471	2.33162e-09	21	MA0102.4	CEBPA
7489	1.67486e-12	1.2207	0.912	0.483	2.75682e-09	21	MA0528.2	ZNF263
7490	1.84434e-12	1.14828	0.807	0.485	3.03578e-09	21	MA0007.3	Ar
7491	2.09387e-12	0.957357	0.842	0.47	3.4465e-09	21	MA0367.1	RGT1
7492	2.3838e-12	1.06201	0.789	0.46	3.92373e-09	21	MA1187.1	LCL1
7493	2.44596e-12	1.35362	0.895	0.452	4.02605e-09	21	MA1682.1	TCX3
7494	2.53465e-12	1.14566	0.86	0.426	4.17203e-09	21	MA0898.1	Hmx3
7495	2.58455e-12	0.636015	0.877	0.448	4.25417e-09	21	MA0588.1	TGA1
7496	3.02165e-12	0.718697	0.825	0.456	4.97363e-09	21	MA0096.1	bZIP910
7497	3.07579e-12	1.24253	0.86	0.463	5.06275e-09	21	MA0844.1	XBP1
7498	3.15558e-12	0.786831	0.895	0.451	5.19408e-09	21	MA1009.1	ARF3
7499	3.64501e-12	0.444098	0.877	0.464	5.99969e-09	21	MA1143.1	FOSL1::JUND(var.2)
7500	3.71958e-12	0.571407	0.93	0.482	6.12243e-09	21	MA0317.1	HCM1
7501	3.71958e-12	0.571407	0.93	0.482	6.12243e-09	21	MA0614.1	Foxj2
7502	3.71958e-12	0.571407	0.93	0.482	6.12243e-09	21	MA0920.1	fkh-2
7503	4.63132e-12	0.91445	0.789	0.456	7.62315e-09	21	MA1390.1	HHO2
7504	4.97597e-12	1.40113	0.825	0.466	8.19045e-09	21	MA1384.1	PHL7
7505	5.40923e-12	0.712298	0.877	0.445	8.90359e-09	21	MA0377.1	SFL1
7506	5.72542e-12	0.728436	0.842	0.482	9.42404e-09	21	MA1470.1	BACH2(var.2)
7507	6.26012e-12	0.572451	0.912	0.449	1.03042e-08	21	MA0286.1	CST6
7508	6.96644e-12	0.817713	0.877	0.478	1.14668e-08	21	MA0502.2	NFYB
7509	8.88388e-12	0.422734	0.947	0.442	1.46229e-08	21	MA0373.1	RPN4
7510	9.84206e-12	0.794372	0.86	0.488	1.62e-08	21	MA0088.2	ZNF143
7511	1.48648e-11	0.934212	0.86	0.468	2.44674e-08	21	MA1345.1	bZIP48
7512	1.49667e-11	0.599814	0.86	0.452	2.46352e-08	21	MA1704.1	zip-8
7513	1.77033e-11	0.765131	0.877	0.443	2.91396e-08	21	MA0971.1	DREB1A
7514	1.77782e-11	0.813353	0.842	0.461	2.92628e-08	21	MA1068.1	TGA2
7515	1.91185e-11	0.81008	0.825	0.419	3.1469e-08	21	MA0897.1	Hmx2
7516	1.92554e-11	0.981847	0.895	0.429	3.16943e-08	21	MA0980.2	RAP2-10
7517	1.93544e-11	1.0833	0.807	0.473	3.18574e-08	21	MA1378.1	PLT3
7518	2.08588e-11	0.880529	0.912	0.481	3.43335e-08	21	MA1515.1	KLF2
7519	2.16023e-11	0.884271	0.86	0.445	3.55574e-08	21	MA0875.1	BARX1
7520	2.23282e-11	0.948854	0.877	0.473	3.67522e-08	21	MA1351.1	GBF3
7521	2.23697e-11	0.747496	0.895	0.428	3.68205e-08	21	MA1218.1	CBF4
7522	2.25064e-11	1.15456	0.754	0.46	3.70456e-08	21	MA0138.2	REST
7523	2.37011e-11	1.05649	0.842	0.481	3.9012e-08	21	MA1175.1	MYB81
7524	2.71658e-11	0.965345	0.877	0.47	4.47148e-08	21	MA0267.1	ACE2
7525	3.40497e-11	0.679827	0.912	0.445	5.60458e-08	21	MA1169.1	MYB105
7526	4.0181e-11	0.908738	0.86	0.49	6.6138e-08	21	MA1208.1	GT-2
7527	4.07856e-11	1.21477	0.754	0.47	6.71331e-08	21	MA0758.1	E2F7
7528	4.17617e-11	0.870453	0.772	0.532	6.87398e-08	21	MA1514.1	KLF17
7529	4.24498e-11	0.82433	0.825	0.448	6.98724e-08	21	MA1161.1	TSO1
7530	4.42398e-11	0.429239	0.86	0.429	7.28187e-08	21	MA0352.1	PDR1
7531	5.61367e-11	0.959794	0.825	0.459	9.2401e-08	21	MA0944.1	ARF8
7532	6.09723e-11	0.79158	0.895	0.453	1.0036e-07	21	MA1177.1	MYB65
7533	6.16696e-11	0.703631	0.895	0.456	1.01508e-07	21	MA1069.1	TGA6
7534	6.215e-11	0.942955	0.772	0.444	1.02299e-07	21	MA1596.1	ZNF460
7535	6.82048e-11	0.682764	0.93	0.439	1.12265e-07	21	MA0034.1	Gam1
7536	7.41586e-11	0.577802	0.842	0.422	1.22065e-07	21	MA1215.1	ATHB53
7537	7.84266e-11	0.432487	0.965	0.427	1.2909e-07	21	MA0131.2	HINFP
7538	8.16812e-11	0.553986	0.93	0.425	1.34447e-07	21	MA1513.1	KLF15
7539	8.78292e-11	0.999852	0.877	0.469	1.44567e-07	21	MA1698.1	ARF7
7540	9.3438e-11	0.630829	0.877	0.428	1.53799e-07	21	MA0725.1	VSX1
7541	9.3438e-11	0.630829	0.877	0.428	1.53799e-07	21	MA0726.1	VSX2
7542	9.7072e-11	0.572131	0.895	0.528	1.5978e-07	21	MA0483.1	Gfi1b
7543	1.44485e-10	0.718119	0.86	0.455	2.37822e-07	21	MA0360.1	RDR1
7544	2.05535e-10	1.0663	0.737	0.481	3.38311e-07	21	MA0416.1	YAP3
7545	2.15811e-10	0.363983	0.86	0.492	3.55225e-07	21	MA0847.2	FOXD2
7546	2.36059e-10	0.849294	0.842	0.449	3.88553e-07	21	MA1450.1	lin-54
7547	2.52416e-10	1.15488	0.772	0.489	4.15476e-07	21	MA0727.1	NR3C2
7548	2.72473e-10	0.258335	0.86	0.421	4.48491e-07	21	MA1640.1	MEIS2(var.2)
7549	2.88191e-10	0.928285	0.825	0.462	4.74363e-07	21	MA0325.1	LYS14
7550	3.08206e-10	0.954266	0.842	0.488	5.07307e-07	21	MA1659.1	ABF4
7551	3.15416e-10	0.544936	0.825	0.455	5.19174e-07	21	MA1685.1	ARF10
7552	3.39148e-10	0.842865	0.789	0.473	5.58237e-07	21	MA1340.1	bZIP3
7553	3.50507e-10	0.791318	0.825	0.477	5.76934e-07	21	MA0577.2	SPL3
7554	3.53433e-10	0.849152	0.807	0.463	5.8175e-07	21	MA1206.1	ARF2
7555	3.54568e-10	0.432105	0.825	0.442	5.83619e-07	21	MA1496.1	HOXA4
7556	3.54568e-10	0.432105	0.825	0.442	5.83619e-07	21	MA1499.1	HOXB4
7557	4.30989e-10	0.806618	0.842	0.432	7.09409e-07	21	MA1211.1	ATHB18
7558	4.43365e-10	0.83935	0.807	0.467	7.29778e-07	21	MA0244.1	slbo
7559	4.67679e-10	1.15398	0.825	0.465	7.69799e-07	21	MA1692.1	ARF29
7560	4.87874e-10	0.326035	0.807	0.443	8.03041e-07	21	MA1529.1	NHLH2
7561	5.6955e-10	1.20697	0.789	0.448	9.37479e-07	21	MA0580.1	DYT1
7562	5.78256e-10	0.563608	0.877	0.444	9.5181e-07	21	MA1227.2	ERF027
7563	6.38194e-10	1.0082	0.719	0.453	1.05047e-06	21	MA1160.1	AT1G14580
7564	9.74051e-10	0.332774	0.895	0.46	1.60329e-06	21	MA1445.1	ceh-28
7565	1.19348e-09	0.704009	0.877	0.459	1.96448e-06	21	MA1324.1	GATA20
7566	1.20555e-09	0.672203	0.842	0.469	1.98433e-06	21	MA1350.1	bZIP42
7567	1.24773e-09	0.854752	0.825	0.47	2.05376e-06	21	MA0382.1	SKO1
7568	1.31789e-09	0.900766	0.842	0.473	2.16925e-06	21	MA0323.1	IXR1
7569	1.37e-09	0.682069	0.825	0.464	2.25502e-06	21	MA1163.1	PHL11
7570	1.77145e-09	0.365223	0.86	0.422	2.91581e-06	21	MA0579.1	CDC5
7571	1.77998e-09	0.55583	0.807	0.416	2.92985e-06	21	MA0053.1	MNB1A
7572	1.77998e-09	0.55583	0.807	0.416	2.92985e-06	21	MA0064.1	PBF
7573	2.08753e-09	0.311455	0.895	0.437	3.43608e-06	21	MA0438.1	YRM1
7574	2.76622e-09	0.441003	0.895	0.46	4.55319e-06	21	MA0615.1	Gmeb1
7575	3.21179e-09	0.710644	0.789	0.481	5.28661e-06	21	MA1059.2	SPL5
7576	3.34747e-09	0.641549	0.825	0.458	5.50994e-06	21	MA1016.1	GATA15
7577	3.47329e-09	0.538915	0.842	0.435	5.71704e-06	21	MA0110.3	ATHB-5
7578	3.80609e-09	0.412071	0.807	0.489	6.26483e-06	21	MA1070.1	TGA7
7579	3.89934e-09	0.818245	0.789	0.442	6.41831e-06	21	MA0216.2	cad
7580	4.03686e-09	0.523182	0.877	0.443	6.64468e-06	21	MA0573.1	ATHB-9
7581	4.93739e-09	0.529098	0.754	0.425	8.12695e-06	21	MA0884.1	DUXA
7582	5.17003e-09	0.682286	0.86	0.463	8.50986e-06	21	MA0924.1	pal-1
7583	5.57452e-09	0.937778	0.754	0.446	9.17565e-06	21	MA1158.1	MGP
7584	5.90266e-09	0.868785	0.737	0.48	9.71578e-06	21	MA0819.1	CLOCK
7585	7.1791e-09	0.855432	0.825	0.453	1.18168e-05	21	MA0422.1	URC2
7586	7.77493e-09	0.63368	0.807	0.471	1.27975e-05	21	MA1337.1	bZIP44
7587	1.00551e-08	0.659136	0.754	0.45	1.65508e-05	21	MA1370.1	IDD5
7588	1.01981e-08	0.696158	0.842	0.474	1.67861e-05	21	MA1186.1	At1g49010
7589	1.07669e-08	0.932103	0.772	0.438	1.77224e-05	21	MA1471.1	BARX2
7590	1.12662e-08	0.551396	0.789	0.485	1.85441e-05	21	MA0059.1	MAX::MYC
7591	1.24289e-08	1.06996	0.789	0.469	2.0458e-05	21	MA1684.1	Foxn1
7592	1.315e-08	1.00896	0.737	0.47	2.16448e-05	21	MA0263.1	ceh-10::ttx-3
7593	1.35004e-08	0.725733	0.789	0.468	2.22216e-05	21	MA0013.1	br(var.4)
7594	1.41807e-08	0.676496	0.825	0.459	2.33415e-05	21	MA1339.1	bZIP43
7595	1.55798e-08	0.728864	0.842	0.447	2.56443e-05	21	MA0575.1	F3A4.140
7596	1.56334e-08	0.720322	0.719	0.46	2.57326e-05	21	MA1386.1	HHO3
7597	1.71726e-08	0.699467	0.842	0.466	2.82661e-05	21	MA0412.1	UME6
7598	1.727e-08	1.45586	0.807	0.471	2.84265e-05	21	MA0121.1	ARR10
7599	1.93585e-08	0.818074	0.789	0.448	3.1864e-05	21	MA1162.1	TCX2
7600	2.0112e-08	1.33933	0.754	0.468	3.31044e-05	21	MA1568.1	TCF21(var.2)
7601	2.33292e-08	0.356083	0.877	0.478	3.83998e-05	21	MA0040.1	Foxq1
7602	2.60845e-08	1.24606	0.754	0.471	4.2935e-05	21	MA0273.1	ARO80
7603	2.61294e-08	0.821049	0.789	0.488	4.3009e-05	21	MA1381.1	AT3G46070
7604	2.88083e-08	0.726912	0.719	0.476	4.74184e-05	21	MA1325.1	GATA14
7605	2.97875e-08	0.521097	0.842	0.478	4.90302e-05	21	MA0586.2	SPL14
7606	3.4935e-08	0.815031	0.789	0.464	5.7503e-05	21	MA0084.1	SRY
7607	4.67453e-08	0.659881	0.842	0.468	7.69427e-05	21	MA1168.1	MYR2
7608	5.38053e-08	0.586035	0.789	0.47	8.85635e-05	21	MA1320.1	SPL15
7609	6.74741e-08	0.670901	0.825	0.489	0.000111062	21	MA1662.1	AT3G10030
7610	6.76193e-08	0.5111	0.807	0.467	0.000111301	21	MA1173.1	MYB101
7611	6.76195e-08	0.517179	0.772	0.44	0.000111302	21	MA0465.2	CDX2
7612	7.77799e-08	0.692905	0.807	0.454	0.000128026	21	MA1694.1	ARF35
7613	9.52339e-08	0.318086	0.912	0.468	0.000156755	21	MA0877.2	BARHL1
7614	1.00085e-07	0.795191	0.737	0.496	0.00016474	21	MA0128.1	EmBP-1
7615	1.02283e-07	0.686699	0.719	0.469	0.000168357	21	MA1323.1	GATA19
7616	1.29989e-07	0.612052	0.754	0.477	0.000213962	21	MA1434.1	NCU02182
7617	1.47598e-07	0.798945	0.754	0.462	0.000242946	21	MA1479.1	DMRTC2
7618	1.52058e-07	0.375883	0.807	0.442	0.000250288	21	MA1249.1	RAP210
7619	1.8609e-07	0.34376	0.842	0.454	0.000306304	21	MA0686.1	SPDEF
7620	2.03702e-07	0.677411	0.772	0.493	0.000335294	21	MA0045.1	HMG-I/Y
7621	2.21214e-07	0.643344	0.737	0.468	0.000364119	21	MA0631.1	Six3
7622	2.22358e-07	0.686948	0.789	0.461	0.000366001	21	MA1157.1	NUC
7623	2.22802e-07	0.57103	0.719	0.444	0.000366732	21	MA0952.1	ATHB-51
7624	2.25684e-07	0.620118	0.789	0.442	0.000371476	21	MA1046.1	NTL9
7625	2.40338e-07	0.37809	0.825	0.467	0.000395596	21	MA1321.1	SPL13
7626	2.45778e-07	0.368903	0.825	0.467	0.000404551	21	MA1395.1	MYB77
7627	2.56435e-07	0.418311	0.772	0.461	0.000422091	21	MA1056.1	SPL11
7628	2.63442e-07	0.439867	0.789	0.471	0.000433625	21	MA1673.1	LBD18
7629	2.87438e-07	0.262012	0.825	0.457	0.000473122	21	MA0594.2	HOXA9
7630	3.25996e-07	0.365993	0.702	0.458	0.00053659	21	MA1371.1	IDD4
7631	4.48636e-07	0.580229	0.702	0.464	0.000738455	21	MA1374.1	IDD7
7632	5.16568e-07	0.74036	0.719	0.423	0.000850272	21	MA1006.1	ERF6
7633	6.23055e-07	0.898985	0.737	0.466	0.00102555	21	MA1523.1	MSANTD3
7634	6.46393e-07	1.04376	0.684	0.445	0.00106396	21	MA0619.1	LIN54
7635	7.47868e-07	1.02385	0.719	0.455	0.00123099	21	MA1159.1	SGR5
7636	7.49223e-07	0.592343	0.737	0.442	0.00123322	21	MA1669.1	DREB1B
7637	9.59908e-07	0.828649	0.737	0.473	0.00158001	21	MA1235.1	AIL7
7638	1.02455e-06	0.449001	0.807	0.464	0.0016864	21	MA0333.1	MET31
7639	1.32969e-06	0.533676	0.719	0.48	0.00218867	21	MA0398.1	SUM1
7640	1.61491e-06	1.97159	0.754	0.466	0.00265815	21	MA0818.1	BHLHE22
7641	1.67101e-06	0.725696	0.772	0.476	0.00275048	21	MA1478.1	DMRTA2
7642	1.80251e-06	0.555487	0.807	0.456	0.00296694	21	MA0269.1	AFT1
7643	2.02377e-06	0.611418	0.702	0.465	0.00333112	21	MA0348.1	OAF1
7644	2.1289e-06	0.690072	0.719	0.462	0.00350417	21	MA0724.1	VENTX
7645	2.29802e-06	0.421247	0.719	0.452	0.00378253	21	MA0165.1	Abd-B
7646	2.76338e-06	0.387999	0.807	0.473	0.00454852	21	MA0097.1	bZIP911
7647	2.98548e-06	0.325457	0.772	0.459	0.0049141	21	MA0540.1	dpy-27
7648	3.02339e-06	0.493047	0.737	0.463	0.0049765	21	MA0255.1	z
7649	3.24466e-06	0.692261	0.754	0.477	0.00534072	21	MA0312.1	HAP1
7650	3.2509e-06	0.481448	0.789	0.476	0.00535099	21	MA0044.1	HMG-1
7651	4.57176e-06	0.453945	0.789	0.476	0.00752512	21	MA0392.1	STB5
7652	5.43009e-06	0.505517	0.772	0.453	0.00893793	21	MA1670.1	DREB1C
7653	6.07702e-06	0.483909	0.719	0.467	0.0100028	21	MA0343.1	NDT80
7654	6.36815e-06	0.485813	0.772	0.463	0.010482	21	MA1687.1	ARF14
7655	6.60256e-06	0.441133	0.737	0.493	0.0108678	21	MA0011.1	br(var.2)
7656	6.93529e-06	0.600293	0.702	0.467	0.0114155	21	MA0870.1	Sox1
7657	7.68861e-06	0.660142	0.719	0.491	0.0126555	21	MA1057.1	SPL12
7658	7.95691e-06	0.659674	0.737	0.478	0.0130971	21	MA0794.1	PROX1
7659	8.6168e-06	0.673087	0.684	0.486	0.0141833	21	MA1205.1	AGL6
7660	1.07681e-05	0.383305	0.807	0.485	0.0177243	21	MA0100.3	MYB
7661	1.09371e-05	1.58013	0.667	0.472	0.0180024	21	MA0623.2	NEUROG1
7662	1.13214e-05	0.30348	0.737	0.469	0.0186351	21	MA0650.2	HOXA13
7663	1.43799e-05	0.41182	0.789	0.482	0.0236694	21	MA0584.1	2021-09-01
7664	1.48002e-05	0.492795	0.754	0.493	0.0243612	21	MA1652.1	ZKSCAN5
7665	2.59681e-05	0.450802	0.754	0.481	0.0427436	21	MA1455.1	dmrt99B
7666	2.59995e-05	0.380209	0.772	0.471	0.0427951	21	MA0127.1	PEND
7667	3.66764e-05	0.527146	0.702	0.488	0.0603693	21	MA1592.1	ZNF274
7668	3.71407e-05	0.677336	0.684	0.482	0.0611336	21	MA0556.1	AP3
7669	4.52873e-05	0.379077	0.737	0.461	0.0745429	21	MA1406.1	ATHB4
7670	6.50464e-05	0.25162	0.702	0.427	0.107066	21	MA1441.1	lim-7
7671	7.55608e-05	0.691734	0.719	0.485	0.124373	21	MA0005.2	AG
7672	7.58131e-05	0.4863	0.632	0.473	0.124788	21	MA0336.1	MGA1
7673	8.68751e-05	0.562202	0.632	0.49	0.142996	21	MA0126.1	ovo
7674	8.68751e-05	0.562202	0.632	0.49	0.142996	21	MA0239.1	prd
7675	8.87147e-05	0.659065	0.667	0.487	0.146024	21	MA1204.1	AGL13
7676	8.99918e-05	0.439216	0.684	0.475	0.148126	21	MA0020.1	Dof2
7677	9.8015e-05	0.415937	0.737	0.474	0.161333	21	MA1675.1	NAC029
7678	0.000105833	0.787217	0.649	0.485	0.174201	21	MA0270.1	AFT2
7679	0.00010624	0.536186	0.684	0.45	0.174872	21	MA0338.1	MIG2
7680	0.000107181	0.698105	0.754	0.478	0.176421	21	MA0380.1	SIP4
7681	0.000109678	0.509417	0.684	0.485	0.18053	21	MA1689.1	ARF18
7682	0.000122389	0.607529	0.754	0.473	0.201452	21	MA1055.1	SPL1
7683	0.000254263	0.381109	0.719	0.48	0.418516	21	MA1195.1	AT5G56840
7684	0.000255783	0.471893	0.632	0.471	0.421019	21	MA1388.1	AT3G24120
7685	0.000276521	0.495718	0.632	0.466	0.455154	21	MA1688.1	ARF16
7686	0.000285848	0.303566	0.684	0.462	0.470505	21	MA0326.1	MAC1
7687	0.000303446	0.352338	0.737	0.486	0.499472	21	MA1194.1	AT3G10580
7688	0.000352684	0.252902	0.719	0.484	0.580518	21	MA0414.1	XBP1
7689	0.000446389	0.343404	0.649	0.481	0.734757	21	MA0319.1	HSF1
7690	0.000454976	0.9277	0.579	0.478	0.748891	21	MA1041.1	MYB55
7691	0.000530295	0.377137	0.649	0.476	0.872865	21	MA0001.2	AGL3
7692	0.000551942	0.271958	0.737	0.482	0.908497	21	MA0554.1	SOC1
7693	0.000642895	0.334763	0.667	0.482	1	21	MA1203.1	AGL63
7694	0.000689779	0.28041	0.719	0.514	1	21	MA0940.1	AP1
7695	0.000691993	0.323139	0.719	0.48	1	21	MA0301.1	GAT3
7696	0.000836279	0.729109	0.649	0.473	1	21	MA0668.1	NEUROD2
7697	0.000868273	0.597265	0.632	0.484	1	21	MA1400.1	At1g19000
7698	0.000889494	0.349632	0.614	0.475	1	21	MA0905.1	HOXC10
7699	0.000930849	0.414324	0.702	0.467	1	21	MA1164.1	HHO5
7700	0.00105812	0.270542	0.614	0.446	1	21	MA0913.2	HOXD9
7701	0.00128255	0.394609	0.596	0.47	1	21	MA1373.1	IDD2
7702	0.00142308	0.521985	0.614	0.475	1	21	MA0553.1	SMZ
7703	0.00159195	0.356276	0.632	0.478	1	21	MA1012.1	AGL27
7704	0.00163101	0.258312	0.684	0.488	1	21	MA0560.1	PIF3
7705	0.00171938	0.269067	0.667	0.491	1	21	MA0391.1	STB4
7706	0.00174348	0.33734	0.632	0.492	1	21	MA1181.1	MYB113
7707	0.00193318	0.495913	0.684	0.5	1	21	MA0734.2	GLI2
7708	0.00235264	0.430904	0.544	0.445	1	21	MA0426.1	YHP1
7709	0.00244757	0.49557	0.632	0.491	1	21	MA1524.1	MSGN1
7710	0.0024961	0.275606	0.632	0.474	1	21	MA1413.1	UIF1
7711	0.00260233	0.2573	0.702	0.483	1	21	MA1058.1	SPL4
7712	0.00313108	0.88157	0.579	0.506	1	21	MA1491.1	GLI3
7713	0.00324462	0.336416	0.667	0.489	1	21	MA1368.2	GT-4
7714	0.0033324	0.278597	0.596	0.482	1	21	MA0313.1	HAP2
7715	0.0039803	0.292819	0.632	0.456	1	21	MA0460.1	ttk
7716	0.00466507	0.288646	0.614	0.484	1	21	MA0695.1	ZBTB7C
7717	0.0070632	0.341743	0.614	0.489	1	21	MA1292.1	MYB27
7718	0.00712027	0.411102	0.596	0.477	1	21	MA0597.1	THAP1
7719	0.00723435	0.340796	0.649	0.491	1	21	MA0574.1	MYB15
7720	0.00905964	0.461667	0.614	0.469	1	21	MA0362.1	RDS2
7721	5.89177e-51	5.99152	1	0.414	9.69785e-48	22	MA1547.1	PITX2
7722	9.60789e-51	5.82099	1	0.451	1.58146e-47	22	MA0711.1	OTX1
7723	2.49112e-50	7.13714	1	0.412	4.10039e-47	22	MA0682.2	PITX1
7724	2.28926e-47	5.15037	1	0.43	3.76812e-44	22	MA0714.1	PITX3
7725	3.21904e-47	5.89045	1	0.412	5.29854e-44	22	MA0648.1	GSC
7726	1.07897e-46	5.10862	1	0.357	1.77598e-43	22	MA0190.1	Gsc
7727	1.07897e-46	5.10862	1	0.357	1.77598e-43	22	MA0212.1	bcd
7728	1.07897e-46	5.10862	1	0.357	1.77598e-43	22	MA0234.1	oc
7729	1.56208e-45	5.16542	1	0.425	2.57119e-42	22	MA0891.1	GSC2
7730	3.92365e-45	5.52297	1	0.456	6.45833e-42	22	MA1443.1	unc-30
7731	4.51688e-45	5.19637	1	0.408	7.43478e-42	22	MA0201.1	Ptx1
7732	3.18967e-42	4.64022	1	0.408	5.2502e-39	22	MA0467.1	Crx
7733	3.43966e-41	4.83119	1	0.446	5.66167e-38	22	MA1480.1	DPRX
7734	1.95549e-40	5.56923	1	0.434	3.21873e-37	22	MA0712.2	OTX2
7735	3.46362e-34	4.42844	1	0.437	5.70112e-31	22	MA0883.1	Dmbx1
7736	3.81074e-34	4.43341	1	0.432	6.27248e-31	22	MA0915.1	dve
7737	2.47356e-21	7.50514	1	0.45	4.07149e-18	22	MA1151.1	RORC
7738	3.53491e-21	8.53153	1	0.457	5.81846e-18	22	MA1150.1	RORB
7739	1.91979e-20	7.31061	0.957	0.463	3.15998e-17	22	MA0072.1	RORA(var.2)
7740	5.59571e-18	2.06598	1	0.455	9.21053e-15	22	MA0719.1	RHOXF1
7741	4.70674e-14	1.71077	0.957	0.448	7.74729e-11	22	MA0056.2	MZF1
7742	3.40071e-13	1.81116	0.913	0.498	5.59757e-10	22	MA0035.4	GATA1
7743	3.51091e-13	1.35361	1	0.467	5.77896e-10	22	MA0079.4	SP1
7744	4.03353e-13	1.00967	1	0.426	6.6392e-10	22	MA1513.1	KLF15
7745	4.50953e-12	0.862618	1	0.456	7.42269e-09	22	MA0685.1	SP4
7746	8.12764e-12	0.966993	1	0.455	1.33781e-08	22	MA0443.1	btd
7747	1.08658e-11	1.27583	1	0.459	1.78851e-08	22	MA0314.1	HAP3
7748	4.08794e-11	0.602647	1	0.469	6.72875e-08	22	MA0060.3	NFYA
7749	6.71549e-11	1.36285	1	0.479	1.10537e-07	22	MA0502.2	NFYB
7750	9.11439e-11	1.04452	1	0.428	1.50023e-07	22	MA0410.1	UGA3
7751	1.30089e-10	1.13012	1	0.433	2.14127e-07	22	MA0449.1	h
7752	2.20168e-10	1.11398	1	0.433	3.62397e-07	22	MA0531.1	CTCF
7753	2.60286e-10	1.00218	0.913	0.443	4.28432e-07	22	MA0139.1	CTCF
7754	2.89442e-10	1.21941	1	0.458	4.76422e-07	22	MA0284.1	CIN5
7755	3.70988e-10	0.646267	1	0.459	6.10646e-07	22	MA0746.2	SP3
7756	5.54793e-10	1.13578	1	0.466	9.13189e-07	22	MA0613.1	FOXG1
7757	6.00884e-10	0.715356	1	0.436	9.89055e-07	22	MA1176.1	MYB119
7758	6.17545e-10	0.774126	1	0.422	1.01648e-06	22	MA0970.1	CMTA3
7759	6.35396e-10	1.71056	0.957	0.449	1.04586e-06	22	MA1045.1	NAC043
7760	1.37776e-09	1.15099	1	0.436	2.26779e-06	22	MA0157.2	FOXO3
7761	1.37776e-09	1.15099	1	0.436	2.26779e-06	22	MA1489.1	FOXN3
7762	2.82294e-09	1.05557	1	0.436	4.64656e-06	22	MA0663.1	MLX
7763	3.3634e-09	0.57058	0.957	0.454	5.53616e-06	22	MA0740.1	KLF14
7764	4.34168e-09	1.54187	0.87	0.482	7.1464e-06	22	MA1059.2	SPL5
7765	5.05602e-09	1.01592	1	0.443	8.32221e-06	22	MA0450.1	hkb
7766	6.59794e-09	1.27579	1	0.454	1.08602e-05	22	MA1391.2	MYB33
7767	1.03105e-08	1.30693	0.957	0.465	1.69711e-05	22	MA0084.1	SRY
7768	1.34535e-08	1.13523	0.913	0.468	2.21444e-05	22	MA1395.1	MYB77
7769	1.40085e-08	1.25192	0.957	0.461	2.30579e-05	22	MA0615.1	Gmeb1
7770	1.65206e-08	1.21851	0.957	0.468	2.71929e-05	22	MA0935.1	NAC025
7771	1.73294e-08	0.591445	1	0.454	2.85241e-05	22	MA1516.1	KLF3
7772	1.88221e-08	0.281781	1	0.438	3.09812e-05	22	MA1392.1	MYB98
7773	3.0613e-08	0.63619	1	0.447	5.0389e-05	22	MA0843.1	TEF
7774	3.20115e-08	2.867	1	0.429	5.2691e-05	22	MA1464.1	ARNT2
7775	3.28284e-08	1.14993	1	0.424	5.40356e-05	22	MA0464.2	BHLHE40
7776	3.48271e-08	1.28597	0.913	0.479	5.73254e-05	22	MA0586.2	SPL14
7777	4.17157e-08	0.416194	1	0.435	6.8664e-05	22	MA1178.1	MYB3R1
7778	5.2712e-08	0.812274	0.957	0.471	8.67639e-05	22	MA1320.1	SPL15
7779	5.86873e-08	0.6448	1	0.432	9.65993e-05	22	MA0664.1	MLXIPL
7780	8.21919e-08	0.514942	0.957	0.441	0.000135288	22	MA1180.1	MYB3R4
7781	9.08303e-08	1.51817	0.957	0.46	0.000149507	22	MA0058.3	MAX
7782	9.27625e-08	1.44839	0.913	0.461	0.000152687	22	MA1056.1	SPL11
7783	9.29596e-08	1.03218	1	0.446	0.000153012	22	MA1169.1	MYB105
7784	9.56314e-08	0.775507	1	0.448	0.000157409	22	MA0415.1	YAP1
7785	1.11252e-07	1.58	1	0.454	0.000183122	22	MA0361.1	RDS1
7786	1.15915e-07	1.2825	0.826	0.469	0.000190796	22	MA0362.1	RDS2
7787	1.29963e-07	0.966831	0.957	0.443	0.000213918	22	MA1360.1	bHLH74
7788	1.40732e-07	0.65178	0.957	0.456	0.000231645	22	MA0777.1	MYBL2
7789	1.41777e-07	0.758112	1	0.442	0.000233364	22	MA1170.1	MYB118
7790	1.5037e-07	0.352548	1	0.444	0.000247508	22	MA0316.1	HAP5
7791	1.60932e-07	1.21388	1	0.431	0.000264895	22	MA0383.1	SMP1
7792	1.78776e-07	0.790294	0.913	0.43	0.000294265	22	MA0922.1	ces-2
7793	1.79255e-07	0.370248	1	0.43	0.000295053	22	MA0352.1	PDR1
7794	1.81773e-07	0.943038	1	0.43	0.000299198	22	MA0603.1	Arntl
7795	2.00623e-07	0.910329	1	0.432	0.000330225	22	MA0965.1	BIM2
7796	2.39597e-07	1.02802	0.826	0.479	0.000394377	22	MA1397.1	At1g74840
7797	2.63038e-07	5.09685	0.826	0.52	0.000432961	22	MA0071.1	RORA
7798	2.6445e-07	0.535471	0.957	0.445	0.000435285	22	MA0639.1	DBP
7799	2.78414e-07	0.265676	0.913	0.422	0.000458269	22	MA1435.1	nit-4
7800	3.66554e-07	0.910611	1	0.483	0.000603348	22	MA0851.1	Foxj3
7801	3.79786e-07	1.15535	0.913	0.471	0.000625127	22	MA0862.1	GMEB2
7802	4.04698e-07	0.456093	1	0.438	0.000666133	22	MA1171.1	MYB52
7803	4.21836e-07	1.15455	0.957	0.454	0.000694341	22	MA0422.1	URC2
7804	4.38977e-07	0.504825	1	0.462	0.000722555	22	MA1068.1	TGA2
7805	5.0917e-07	1.27279	0.913	0.449	0.000838095	22	MA0966.1	BIM3
7806	5.28851e-07	0.752958	0.913	0.454	0.000870489	22	MA1545.1	OVOL2
7807	5.41241e-07	0.857254	0.957	0.442	0.000890882	22	MA1179.1	MYB1
7808	5.53605e-07	0.701023	0.957	0.483	0.000911233	22	MA1515.1	KLF2
7809	6.31691e-07	0.271117	0.957	0.459	0.00103976	22	MA0481.3	FOXP1
7810	7.37204e-07	0.6694	1	0.411	0.00121344	22	MA0969.1	CMTA2
7811	7.88002e-07	1.12066	0.826	0.48	0.00129705	22	MA1195.1	AT5G56840
7812	7.90518e-07	0.705321	0.957	0.463	0.00130119	22	MA0420.1	ERT1
7813	9.02031e-07	0.264377	1	0.444	0.00148474	22	MA0776.1	MYBL1
7814	1.01098e-06	0.922937	0.913	0.466	0.00166408	22	MA0218.1	ct
7815	1.05834e-06	0.954824	0.957	0.457	0.00174202	22	MA0852.2	FOXK1
7816	1.14352e-06	0.779264	1	0.479	0.00188224	22	MA0296.1	FKH1
7817	1.15051e-06	0.834166	0.957	0.439	0.00189374	22	MA0404.1	TBS1
7818	1.31006e-06	0.414971	0.913	0.431	0.00215635	22	MA0527.1	ZBTB33
7819	1.44134e-06	0.621495	0.913	0.468	0.00237245	22	MA1174.1	MYB56
7820	1.66003e-06	0.699004	0.957	0.487	0.00273241	22	MA0590.1	LFY
7821	1.69156e-06	0.293731	1	0.428	0.00278431	22	MA0409.1	TYE7
7822	1.81562e-06	1.68984	0.87	0.475	0.00298851	22	MA1186.1	At1g49010
7823	1.84314e-06	0.664662	0.957	0.442	0.0030338	22	MA1172.1	MYB3R5
7824	1.94415e-06	0.424596	1	0.441	0.00320007	22	MA0034.1	Gam1
7825	2.10306e-06	0.374256	1	0.451	0.00346164	22	MA1683.1	FOXA3
7826	2.16602e-06	0.944124	0.957	0.497	0.00356527	22	MA0424.1	YER184C
7827	2.3343e-06	0.322917	0.957	0.45	0.00384225	22	MA0047.3	FOXA2
7828	2.56085e-06	0.525346	0.913	0.448	0.00421515	22	MA0608.1	Creb3l2
7829	2.64957e-06	0.444632	0.913	0.44	0.00436119	22	MA0401.1	SWI4
7830	2.73227e-06	0.529994	0.957	0.467	0.00449732	22	MA1048.1	ERF018
7831	3.20809e-06	0.322748	0.957	0.427	0.00528051	22	MA0439.1	YRR1
7832	3.32211e-06	0.314712	0.913	0.424	0.0054682	22	MA0281.1	CBF1
7833	3.37107e-06	0.82741	0.87	0.491	0.00554878	22	MA0292.1	ECM22
7834	3.53325e-06	0.760006	0.87	0.474	0.00581572	22	MA1055.1	SPL1
7835	3.6688e-06	0.524888	1	0.43	0.00603885	22	MA0960.1	BHLH104
7836	3.78761e-06	0.599648	0.913	0.473	0.0062344	22	MA0929.1	NCU00019
7837	3.91552e-06	0.522225	0.957	0.433	0.00644495	22	MA0552.1	PIF1
7838	4.33713e-06	0.830536	0.913	0.46	0.00713891	22	MA0447.1	gt
7839	4.44913e-06	0.902852	0.87	0.454	0.00732327	22	MA0749.1	ZBED1
7840	4.87735e-06	1.06234	0.87	0.481	0.00802812	22	MA0416.1	YAP3
7841	4.92058e-06	0.693946	0.957	0.472	0.00809927	22	MA0742.1	Klf12
7842	5.51807e-06	0.389565	0.957	0.427	0.00908274	22	MA0324.1	LEU3
7843	5.7834e-06	1.05343	0.826	0.484	0.00951948	22	MA0358.1	PUT3
7844	5.94108e-06	0.443483	1	0.429	0.00977902	22	MA0131.2	HINFP
7845	7.20508e-06	0.622425	0.913	0.46	0.0118596	22	MA0310.1	HAC1
7846	7.58573e-06	0.467956	0.043	0.487	0.0124861	22	MA1604.1	Ebf2
7847	8.10947e-06	0.546044	0.957	0.461	0.0133482	22	MA0349.1	OPI1
7848	9.08732e-06	0.597116	0.957	0.472	0.0149577	22	MA1399.1	At5g08520
7849	1.03909e-05	0.917604	0.826	0.453	0.0171034	22	MA0435.1	YPR015C
7850	1.06205e-05	0.473769	0.957	0.428	0.0174813	22	MA0434.1	YPR013C
7851	1.09233e-05	0.628825	0.87	0.445	0.0179798	22	MA0941.1	ABF2
7852	1.11385e-05	0.599083	0.913	0.454	0.018334	22	MA1694.1	ARF35
7853	1.14929e-05	0.891731	0.87	0.491	0.0189173	22	MA1352.1	TRP1
7854	1.22604e-05	1.34139	0.87	0.491	0.0201807	22	MA1057.1	SPL12
7855	1.25303e-05	0.363601	0.913	0.474	0.0206249	22	MA1607.1	Foxl2
7856	1.27477e-05	0.338922	0.957	0.454	0.0209827	22	MA0430.1	YLR278C
7857	1.27714e-05	0.706127	0.87	0.479	0.0210217	22	MA0380.1	SIP4
7858	1.55818e-05	0.483333	0.87	0.459	0.0256476	22	MA0387.1	SPT2
7859	1.56029e-05	0.678484	0.87	0.453	0.0256824	22	MA1009.1	ARF3
7860	1.59082e-05	0.324875	0.87	0.437	0.0261849	22	MA1425.1	HYH
7861	1.75051e-05	0.586852	0.957	0.424	0.0288135	22	MA0602.1	Arid5a
7862	1.78335e-05	0.731542	0.913	0.466	0.029354	22	MA0937.1	NAC055
7863	2.14544e-05	0.529978	0.913	0.455	0.035314	22	MA1177.1	MYB65
7864	2.28176e-05	1.63357	0.043	0.489	0.0375577	22	MA1637.1	EBF3
7865	2.36767e-05	0.732869	0.87	0.478	0.0389718	22	MA0577.2	SPL3
7866	2.64567e-05	0.58864	0.913	0.446	0.0435477	22	MA0638.1	CREB3
7867	2.73434e-05	0.787684	0.87	0.452	0.0450072	22	MA0825.1	MNT
7868	2.80996e-05	0.334865	0.957	0.455	0.0462519	22	MA1544.1	OVOL1
7869	2.91447e-05	0.943906	0.957	0.467	0.0479722	22	MA0429.1	YLL054C
7870	3.11536e-05	0.35093	0.913	0.455	0.0512788	22	MA1437.1	wc-1
7871	3.11622e-05	0.333618	0.957	0.458	0.051293	22	MA0594.2	HOXA9
7872	3.31905e-05	0.578659	0.87	0.453	0.0546316	22	MA1394.2	MYB73
7873	3.31963e-05	0.718854	0.783	0.484	0.0546411	22	MA1400.1	At1g19000
7874	3.6312e-05	0.868877	0.87	0.47	0.0597695	22	MA0877.2	BARHL1
7875	3.73761e-05	1.24635	0.739	0.472	0.0615211	22	MA0382.1	SKO1
7876	3.75554e-05	0.314468	0.957	0.449	0.0618161	22	MA1393.2	MYB70
7877	3.84409e-05	0.30323	0.957	0.455	0.0632738	22	MA0054.1	myb.Ph3
7878	3.84838e-05	0.455971	0.87	0.433	0.0633444	22	MA0437.1	YPR196W
7879	3.8498e-05	0.511105	0.913	0.464	0.0633678	22	MA0844.1	XBP1
7880	4.43054e-05	0.782847	0.826	0.479	0.0729267	22	MA1075.1	WRKY12
7881	4.45213e-05	0.480145	0.913	0.48	0.0732821	22	MA0040.1	Foxq1
7882	4.58074e-05	0.810364	0.826	0.482	0.075399	22	MA0145.3	TFCP2
7883	4.60048e-05	0.50598	0.957	0.461	0.0757238	22	MA0148.4	FOXA1
7884	5.29563e-05	0.903172	0.87	0.492	0.0871661	22	MA1356.1	TRP2
7885	5.70751e-05	0.862327	0.87	0.47	0.0939456	22	MA0637.1	CENPB
7886	5.87572e-05	0.692018	0.783	0.48	0.0967144	22	MA1189.1	AT5G61620
7887	6.61341e-05	0.661188	0.87	0.474	0.108857	22	MA0097.1	bZIP911
7888	7.47829e-05	0.582982	0.87	0.469	0.123093	22	MA0013.1	br(var.4)
7889	7.83622e-05	0.465199	0.957	0.428	0.128984	22	MA0649.1	HEY2
7890	8.03021e-05	0.474485	0.87	0.466	0.132177	22	MA0348.1	OAF1
7891	8.82615e-05	0.344046	0.913	0.449	0.145279	22	MA1122.1	TFDP1
7892	8.95213e-05	0.446953	0.913	0.372	0.147352	22	MA0386.1	SPT15
7893	9.37704e-05	0.290496	0.957	0.468	0.154346	22	MA1321.1	SPL13
7894	9.78553e-05	1.06364	0.87	0.514	0.16107	22	MA1599.1	ZNF682
7895	0.000131562	0.540998	0.87	0.466	0.21655	22	MA1061.1	SPT
7896	0.000135987	0.729749	0.826	0.489	0.223834	22	MA1192.1	At5g58900
7897	0.000137789	0.716401	0.826	0.468	0.226801	22	MA1173.1	MYB101
7898	0.000174273	0.299977	0.913	0.443	0.286854	22	MA0931.1	ABI5
7899	0.000179292	0.604877	0.913	0.471	0.295114	22	MA1184.1	RVE1
7900	0.000188609	0.441701	0.957	0.444	0.31045	22	MA0376.1	RTG3
7901	0.000253898	0.514068	0.87	0.449	0.417916	22	MA1161.1	TSO1
7902	0.000258754	0.357899	0.826	0.466	0.425909	22	MA1043.1	NAC083
7903	0.00026196	0.484908	0.913	0.46	0.431186	22	MA0944.1	ARF8
7904	0.00028195	0.428455	0.826	0.467	0.464089	22	MA0418.1	YAP6
7905	0.000298163	0.414252	0.913	0.46	0.490776	22	MA0469.3	E2F3
7906	0.000321308	0.867219	0.826	0.461	0.528872	22	MA0599.1	KLF5
7907	0.000339046	0.575529	0.826	0.479	0.558069	22	MA1078.1	WRKY2
7908	0.000343208	0.39129	0.826	0.456	0.564921	22	MA1021.1	PHYPADRAFT_48267
7909	0.000345951	0.276287	1	0.44	0.569436	22	MA0025.2	NFIL3
7910	0.000422022	0.473707	0.826	0.48	0.694648	22	MA0454.1	odd
7911	0.000437453	0.483758	0.826	0.475	0.720048	22	MA0647.1	GRHL1
7912	0.000487306	0.577452	0.87	0.44	0.802106	22	MA0173.1	CG11617
7913	0.000491533	0.528641	0.826	0.478	0.809063	22	MA0312.1	HAP1
7914	0.000497667	0.331742	0.87	0.464	0.81916	22	MA1687.1	ARF14
7915	0.000526765	0.50122	0.783	0.477	0.867054	22	MA0392.1	STB5
7916	0.000568719	1.94249	0.826	0.456	0.936112	22	MA1152.1	SOX15
7917	0.000604781	0.499971	0.87	0.463	0.99547	22	MA1466.1	ATF6
7918	0.000627836	1.49831	0.783	0.445	1	22	MA0419.1	YAP7
7919	0.000661308	1.19089	0.783	0.484	1	22	MA1058.1	SPL4
7920	0.000666476	0.300057	0.913	0.471	1	22	MA0367.1	RGT1
7921	0.000711044	0.55943	0.783	0.491	1	22	MA0104.4	MYCN
7922	0.000751961	0.650702	0.826	0.473	1	22	MA1191.1	AT3G10113
7923	0.000912724	0.429551	0.826	0.454	1	22	MA1670.1	DREB1C
7924	0.00102321	0.68465	0.783	0.456	1	22	MA0411.1	UPC2
7925	0.00102915	0.362669	0.913	0.443	1	22	MA0373.1	RPN4
7926	0.00124181	0.52247	0.87	0.463	1	22	MA1341.1	bZIP53
7927	0.00131004	0.364367	0.87	0.457	1	22	MA1060.1	SPL7
7928	0.00138124	1.4847	0.087	0.407	1	22	MA0496.3	MAFK
7929	0.00148896	0.369488	0.826	0.475	1	22	MA1675.1	NAC029
7930	0.00159753	0.353	0.783	0.484	1	22	MA0578.1	SPL8
7931	0.0016579	0.345969	0.826	0.448	1	22	MA1380.1	AT2G20110
7932	0.00176345	0.650004	0.739	0.46	1	22	MA1594.1	ZNF382
7933	0.0018819	4.48915	0.783	0.432	1	22	MA0868.2	SOX8
7934	0.00190779	0.674007	0.826	0.473	1	22	MA1532.1	NR1D2
7935	0.00201938	0.597097	0.783	0.461	1	22	MA0956.1	BEE2
7936	0.00202807	0.627933	0.696	0.489	1	22	MA1659.1	ABF4
7937	0.00208727	0.408477	0.87	0.477	1	22	MA1681.1	SRM1
7938	0.00224276	1.64037	0.739	0.459	1	22	MA0087.1	Sox5
7939	0.00244028	0.252945	0.783	0.462	1	22	MA1167.1	EFM
7940	0.00387527	0.360466	0.826	0.482	1	22	MA1455.1	dmrt99B
7941	0.00429737	0.260457	0.87	0.511	1	22	MA1091.1	WRKY62
7942	0.00446853	2.42883	0.739	0.404	1	22	MA0077.1	SOX9
7943	0.00475545	0.309977	0.696	0.477	1	22	MA1478.1	DMRTA2
7944	0.00490427	0.551912	0.739	0.486	1	22	MA1194.1	AT3G10580
7945	0.00493239	0.253794	0.739	0.456	1	22	MA0946.1	ARR11
7946	0.00560086	0.319704	0.739	0.457	1	22	MA0460.1	ttk
7947	0.00618994	0.495076	0.696	0.456	1	22	MA0767.1	GCM2
7948	0.00704089	1.33988	0.652	0.481	1	22	MA1531.1	NR1D1
7949	0.00760821	0.470308	0.739	0.477	1	22	MA0044.1	HMG-1
7950	0.00779093	0.323876	0.739	0.479	1	22	MA0109.1	HLTF
7951	0.00813438	0.481388	0.739	0.491	1	22	MA1585.1	ZKSCAN1
7952	0.00871246	0.642148	0.739	0.492	1	22	MA0391.1	STB4

### Sheet: 3dpf_Sox10+_RNA
	p_val	avg_logFC	pct.1	pct.2	p_val_adj	cluster	gene
1	2.34034e-192	1.04631	0.921	0.693	7.61171e-188	0	zgc:162730
2	5.04373e-138	0.95595	0.832	0.565	1.64042e-133	0	col5a1
3	9.13938e-138	0.845509	0.799	0.492	2.97249e-133	0	foxp4
4	8.80648e-137	1.02778	0.706	0.428	2.86422e-132	0	mmp2
5	5.28045e-132	0.956036	0.646	0.334	1.71741e-127	0	fmoda
6	3.06353e-109	0.947661	0.74	0.469	9.96382e-105	0	col1a1b
7	4.49926e-101	0.697796	0.94	0.818	1.46334e-96	0	fosab
8	6.29505e-98	0.810525	0.819	0.596	2.0474e-93	0	col1a2
9	2.51587e-88	0.626535	0.852	0.668	8.18261e-84	0	krt18
10	3.11872e-84	0.930694	0.332	0.119	1.01433e-79	0	wfdc2
11	1.69439e-79	0.714697	0.782	0.621	5.51082e-75	0	ier2a
12	1.18959e-77	0.962748	0.477	0.249	3.86903e-73	0	postnb
13	4.57805e-77	0.527802	0.883	0.736	1.48896e-72	0	krt8
14	4.32596e-76	0.778522	0.643	0.464	1.40698e-71	0	net1
15	1.08169e-75	0.571573	0.825	0.617	3.51809e-71	0	mfap2
16	3.83618e-75	0.875366	0.383	0.141	1.24768e-70	0	si:dkey-12l12.1
17	5.69064e-75	0.556682	0.909	0.756	1.85082e-70	0	junba
18	1.65822e-74	0.846661	0.511	0.283	5.39319e-70	0	col11a1b
19	5.06658e-72	0.729601	0.526	0.296	1.64786e-67	0	igf2b
20	1.48446e-70	0.922788	0.435	0.209	4.82807e-66	0	lum
21	1.70002e-69	0.802423	0.386	0.194	5.52914e-65	0	tpm1
22	4.08021e-69	0.318998	1	0.999	1.32705e-64	0	CR383676.1
23	8.77917e-68	0.765064	0.709	0.519	2.85534e-63	0	col1a1a
24	1.03324e-67	0.930032	0.358	0.15	3.36051e-63	0	klf2a
25	8.04872e-66	0.506738	0.865	0.71	2.61776e-61	0	sparc
26	6.44361e-65	0.59949	0.813	0.687	2.09572e-60	0	ctsla
27	4.81073e-64	1.01758	0.455	0.261	1.56464e-59	0	ctgfa
28	3.50202e-59	0.567929	0.792	0.635	1.139e-54	0	fstl1b
29	1.50584e-58	0.783612	0.434	0.233	4.89761e-54	0	fosb
30	1.63383e-58	0.591278	0.799	0.699	5.31387e-54	0	mcl1a
31	1.87699e-58	0.292915	0.958	0.765	6.10472e-54	0	pmp22a
32	1.41465e-57	0.511488	0.655	0.41	4.60101e-53	0	col2a1b
33	1.13273e-56	0.443774	0.899	0.78	3.6841e-52	0	sdc4
34	1.22658e-56	0.624322	0.598	0.397	3.98933e-52	0	cdh11
35	6.50067e-56	0.612243	0.466	0.213	2.11428e-51	0	matn4
36	1.02023e-55	0.685057	0.433	0.255	3.31819e-51	0	timp2a
37	3.32482e-53	0.705654	0.323	0.166	1.08136e-48	0	gulp1a
38	3.02242e-51	0.645079	0.459	0.257	9.83013e-47	0	klf2b
39	2.00912e-50	0.736173	0.495	0.292	6.53448e-46	0	ecrg4a
40	4.63895e-50	0.642161	0.549	0.383	1.50877e-45	0	fosl1a
41	2.22137e-48	0.626348	0.419	0.253	7.22477e-44	0	pcdh18b
42	5.63918e-47	0.707181	0.534	0.374	1.83409e-42	0	col12a1a
43	9.38752e-47	0.685047	0.371	0.212	3.0532e-42	0	serpinf1
44	2.59137e-45	0.393357	0.926	0.865	8.42818e-41	0	zgc:92066
45	3.99574e-45	0.62106	0.529	0.362	1.29957e-40	0	ier2b
46	1.46248e-44	0.278423	0.968	0.927	4.75656e-40	0	rplp2
47	2.52196e-44	0.702076	0.357	0.201	8.20242e-40	0	cbx7a
48	4.62446e-44	1.03399	0.254	0.108	1.50406e-39	0	rbp4
49	1.4663e-43	0.613884	0.552	0.403	4.76898e-39	0	zfp36l1b
50	2.93567e-43	0.671349	0.664	0.509	9.54799e-39	0	her9
51	4.20142e-42	0.609491	0.471	0.328	1.36647e-37	0	mych
52	3.20551e-41	0.513043	0.728	0.62	1.04256e-36	0	btg2
53	1.81705e-40	0.48632	0.791	0.693	5.90978e-36	0	klf6a
54	2.15248e-40	0.685417	0.623	0.498	7.00072e-36	0	zgc:158343
55	1.09311e-39	0.5101	0.504	0.34	3.55524e-35	0	s100v2
56	1.26029e-39	0.681099	0.294	0.166	4.09897e-35	0	si:dkey-23i12.7
57	2.15698e-39	0.491815	0.549	0.401	7.01537e-35	0	junbb
58	2.76774e-39	0.692937	0.46	0.31	9.0018e-35	0	f3b
59	3.77753e-39	0.668417	0.43	0.319	1.2286e-34	0	fibina
60	5.69581e-39	0.981097	0.255	0.121	1.85251e-34	0	ogna
61	5.90415e-38	0.545869	0.566	0.435	1.92027e-33	0	sat1a.2
62	4.94895e-37	0.514681	0.386	0.223	1.6096e-32	0	dcn
63	3.99092e-36	0.588677	0.3	0.162	1.29801e-31	0	dusp2
64	4.41484e-35	0.492642	0.709	0.592	1.43588e-30	0	socs3b
65	7.86579e-35	0.634771	0.534	0.393	2.55827e-30	0	cxcl18b
66	5.09219e-34	0.642452	0.426	0.302	1.65618e-29	0	tgfbi
67	2.6787e-33	0.518304	0.543	0.408	8.7122e-29	0	gadd45ba
68	1.44248e-32	0.460401	0.896	0.789	4.69153e-28	0	her6
69	3.40728e-32	0.528043	0.412	0.297	1.10818e-27	0	fgfrl1a
70	3.9621e-32	0.510723	0.345	0.23	1.28863e-27	0	mmp14a
71	2.20218e-30	0.460676	0.262	0.148	7.16236e-26	0	MDFI
72	6.10746e-29	0.474202	0.658	0.547	1.98639e-24	0	mdka
73	6.09802e-28	0.491595	0.754	0.648	1.98332e-23	0	jdp2b
74	7.21457e-28	0.517544	0.564	0.454	2.34647e-23	0	twist1a
75	9.12181e-28	0.411383	0.8	0.756	2.96678e-23	0	btg1
76	9.27768e-28	0.523515	0.358	0.241	3.01747e-23	0	foxc1b
77	7.25247e-27	0.415911	0.661	0.534	2.35879e-22	0	histh1l
78	1.20326e-26	0.48095	0.498	0.373	3.91348e-22	0	LO018188.1
79	2.49981e-25	0.400226	0.816	0.733	8.13039e-21	0	jun
80	4.47432e-25	0.470973	0.376	0.265	1.45523e-20	0	fgfr2
81	5.49934e-25	0.382833	0.286	0.176	1.78861e-20	0	lhfpl6
82	1.49445e-24	0.496023	0.643	0.57	4.86056e-20	0	angptl4
83	5.41685e-24	0.506345	0.36	0.264	1.76178e-19	0	ntd5
84	9.53475e-24	0.411866	0.594	0.501	3.10108e-19	0	tob1b
85	4.18137e-23	0.38991	0.574	0.478	1.35995e-18	0	mycb
86	8.01175e-23	0.495487	0.335	0.23	2.60574e-18	0	egr1
87	2.01071e-22	0.420959	0.339	0.247	6.53965e-18	0	arpc1b
88	2.63991e-22	0.293659	0.765	0.688	8.58606e-18	0	eef1da
89	4.54239e-22	0.454975	0.539	0.435	1.47737e-17	0	cyr61
90	5.92338e-21	0.556246	0.26	0.163	1.92652e-16	0	cebpb
91	6.13714e-21	0.445621	0.627	0.543	1.99604e-16	0	hey1
92	1.53837e-20	0.40627	0.717	0.645	5.00341e-16	0	id3
93	2.67491e-20	0.417419	0.273	0.191	8.69988e-16	0	ets2
94	5.71251e-20	0.283083	0.758	0.654	1.85794e-15	0	serpinh1b
95	1.12961e-19	0.550702	0.486	0.38	3.67394e-15	0	hsp70.3
96	1.39692e-19	0.393808	0.36	0.273	4.54334e-15	0	rnd3a
97	1.62489e-19	0.564374	0.26	0.18	5.28479e-15	0	socs3a
98	1.63492e-19	0.323811	0.426	0.319	5.31742e-15	0	nanos1
99	1.65126e-19	0.400722	0.332	0.223	5.37057e-15	0	pmp22b
100	1.77048e-19	0.379998	0.593	0.539	5.75832e-15	0	rhoab
101	2.00145e-19	0.38523	0.309	0.217	6.50952e-15	0	ugt1b5
102	3.67296e-19	0.484162	0.453	0.372	1.1946e-14	0	serpine1
103	5.09432e-19	0.256443	0.889	0.857	1.65688e-14	0	eif1b
104	1.20371e-18	0.383457	0.295	0.205	3.91496e-14	0	map1lc3a
105	3.13382e-18	0.36698	0.672	0.618	1.01924e-13	0	ier5
106	3.16321e-18	0.409127	0.496	0.421	1.0288e-13	0	trib3
107	7.72433e-18	0.42244	0.515	0.444	2.51226e-13	0	midn
108	8.32832e-18	0.407896	0.638	0.575	2.7087e-13	0	atf3
109	1.15012e-17	0.383	0.485	0.41	3.74063e-13	0	tsc22d3
110	1.96263e-17	0.473629	0.254	0.15	6.38327e-13	0	sost
111	2.31981e-17	0.354595	0.551	0.477	7.54494e-13	0	ddit3
112	2.85187e-17	0.350204	0.378	0.274	9.27544e-13	0	dlx5a
113	3.33056e-17	0.415316	0.313	0.226	1.08323e-12	0	dlx3b
114	3.85234e-17	0.315785	0.848	0.83	1.25293e-12	0	atf4b
115	6.1226e-16	0.412896	0.506	0.447	1.99131e-11	0	ier5l
116	1.13338e-15	0.345427	0.584	0.531	3.6862e-11	0	glulb
117	1.9005e-15	0.386523	0.32	0.255	6.18119e-11	0	stat1a
118	2.12021e-15	0.332306	0.524	0.448	6.89577e-11	0	tcf12
119	3.97211e-15	0.376187	0.597	0.553	1.29189e-10	0	ubb
120	1.7361e-14	0.429762	0.277	0.229	5.64649e-10	0	pdgfra
121	2.73322e-14	0.393474	0.659	0.584	8.88951e-10	0	id1
122	3.90472e-14	0.440348	0.258	0.185	1.26997e-09	0	ndnf
123	1.20166e-13	0.385106	0.259	0.189	3.90829e-09	0	cyp26b1
124	1.33534e-13	0.314151	0.428	0.357	4.34306e-09	0	tob1a
125	1.58597e-13	0.356821	0.257	0.197	5.15821e-09	0	slc25a25a
126	2.56389e-13	0.400797	0.475	0.426	8.3388e-09	0	nfkbiab
127	3.06509e-13	0.346697	0.436	0.386	9.9689e-09	0	maff
128	5.5931e-13	0.351145	0.487	0.435	1.8191e-08	0	mcl1b
129	1.00185e-12	0.398381	0.385	0.328	3.25843e-08	0	mxra8b
130	1.00871e-12	0.340954	0.514	0.481	3.28074e-08	0	sdcbp2
131	1.70294e-12	0.32985	0.46	0.414	5.53864e-08	0	pim1
132	2.86009e-12	0.360609	0.478	0.439	9.30217e-08	0	bzw1b
133	5.13066e-12	0.350933	0.301	0.241	1.6687e-07	0	gadd45ab
134	1.0729e-11	0.314015	0.462	0.404	3.48949e-07	0	ms4a17a.9
135	1.37434e-11	0.313326	0.295	0.226	4.46991e-07	0	tsc22d1
136	1.49417e-11	0.306274	0.288	0.244	4.85963e-07	0	chmp2a
137	2.3357e-11	0.30923	0.467	0.433	7.59662e-07	0	wls
138	4.13315e-11	0.444041	0.426	0.372	1.34426e-06	0	dnajb1b
139	4.72896e-11	0.287625	0.345	0.284	1.53805e-06	0	ckap4
140	6.56164e-11	0.307782	0.431	0.391	2.13411e-06	0	dap1b
141	8.62706e-11	0.30785	0.595	0.576	2.80587e-06	0	zfand5b
142	1.14158e-10	0.330599	0.552	0.471	3.71287e-06	0	si:ch73-335l21.4
143	1.15426e-10	0.272704	0.705	0.691	3.7541e-06	0	nsa2
144	2.41967e-10	0.283347	0.314	0.251	7.86974e-06	0	cpn1.1
145	9.19345e-10	0.287694	0.338	0.294	2.99008e-05	0	mknk2b
146	1.80166e-09	0.281386	0.454	0.423	5.85972e-05	0	yap1
147	1.82213e-09	0.292624	0.311	0.271	5.9263e-05	0	lmo4a
148	2.13049e-09	0.277086	0.532	0.505	6.9292e-05	0	si:dkey-42i9.4
149	4.26873e-09	0.250306	0.294	0.245	0.000138836	0	nupr1a
150	1.30738e-08	0.285401	0.332	0.299	0.000425213	0	tgif1
151	1.91122e-08	0.26983	0.318	0.269	0.000621607	0	si:ch211-156j16.1
152	2.30635e-08	0.302589	0.277	0.22	0.000750118	0	wwp2
153	2.43683e-08	0.282252	0.396	0.358	0.000792555	0	snai1a
154	3.29582e-08	0.276848	0.277	0.226	0.00107193	0	twist2
155	5.74486e-08	0.280753	0.446	0.438	0.00186846	0	prelid3b
156	6.77495e-08	0.252853	0.447	0.424	0.00220348	0	selenow1
157	1.16761e-07	0.256204	0.43	0.41	0.00379752	0	si:dkey-7j14.6
158	3.95445e-07	0.295674	0.254	0.232	0.0128614	0	pim2
159	4.65297e-07	0.298119	0.268	0.24	0.0151333	0	elmsan1b
160	8.44977e-07	0.272583	0.263	0.243	0.027482	0	colec12
161	6.80171e-05	0.278546	0.28	0.262	1	0	col6a1
162	6.87884e-05	0.270265	0.272	0.266	1	0	dusp1
163	0.000177063	0.392919	0.247	0.255	1	0	pbx3b
164	0	2.97476	0.846	0.116	0	1	gpm6ab
165	0	2.80722	0.877	0.297	0	1	tubb5
166	0	2.7816	0.778	0.055	0	1	rtn1b
167	0	2.77276	0.891	0.118	0	1	rtn1a
168	0	2.74837	0.791	0.118	0	1	atp6v0cb
169	0	2.65022	0.861	0.094	0	1	gpm6aa
170	0	2.55968	0.735	0.068	0	1	nsg2
171	0	2.53793	0.739	0.103	0	1	rnasekb
172	0	2.48462	0.683	0.068	0	1	cspg5a
173	0	2.46904	0.876	0.236	0	1	tuba1c
174	0	2.42917	0.72	0.21	0	1	cd99l2
175	0	2.33906	0.697	0.092	0	1	elavl4
176	0	2.30491	0.819	0.138	0	1	stmn1b
177	0	2.24239	0.602	0.082	0	1	atpv0e2
178	0	2.20346	0.692	0.078	0	1	elavl3
179	0	2.17186	0.539	0.034	0	1	tspan7b
180	0	2.08874	0.549	0.063	0	1	tmem59l
181	0	2.08027	0.694	0.121	0	1	nova2
182	1.35324580395917e-320	2.09193	0.624	0.182	4.40129665279682e-316	1	atp6ap2
183	1.8544062324747e-318	1.91403	0.662	0.157	6.03127083050072e-314	1	tuba1a
184	2.21030933544375e-316	2.08235	0.497	0.034	7.18881008259726e-312	1	atp1a3a
185	4.78247401644138e-311	1.92543	0.587	0.093	1.55545e-306	1	gng3
186	4.37748e-306	1.48182	0.891	0.755	1.42373e-301	1	marcksl1b
187	1.10096e-290	1.96484	0.522	0.1	3.58077e-286	1	atp1b2a
188	2.50524e-281	1.74323	0.701	0.387	8.14806e-277	1	tmeff1b
189	8.21119e-268	1.79365	0.455	0.049	2.67061e-263	1	tmed4
190	9.70281e-259	1.67522	0.628	0.178	3.15574e-254	1	ckbb
191	1.73352e-255	1.86984	0.526	0.144	5.63811e-251	1	atp6v0b
192	2.90937e-255	1.92296	0.551	0.142	9.46245e-251	1	ywhag2
193	3.45305e-254	1.75813	0.585	0.189	1.12307e-249	1	appa
194	8.31563e-252	1.82235	0.473	0.052	2.70457e-247	1	stmn2a
195	1.34803e-251	1.80919	0.539	0.145	4.38432e-247	1	si:dkeyp-75h12.5
196	5.71775e-250	1.72164	0.577	0.219	1.85964e-245	1	ywhah
197	7.90325e-250	1.17307	0.984	0.962	2.57045e-245	1	mt-atp6
198	5.36119e-247	1.756	0.589	0.208	1.74367e-242	1	serinc1
199	2.73245e-246	1.71587	0.455	0.039	8.88702e-242	1	sncb
200	1.18775e-238	1.99778	0.44	0.039	3.86303e-234	1	syt1a
201	4.12653e-238	1.68431	0.62	0.333	1.34211e-233	1	zc4h2
202	5.64579e-234	1.74454	0.413	0.038	1.83624e-229	1	stx1b
203	6.02262e-231	1.72177	0.4	0.029	1.9588e-226	1	aplp1
204	3.42166e-223	1.75123	0.38	0.034	1.11286e-218	1	spock3
205	7.14489e-218	1.50264	0.791	0.663	2.32381e-213	1	bsg
206	1.85265e-215	1.75649	0.385	0.034	6.02557e-211	1	sv2a
207	8.36053e-210	1.62562	0.375	0.031	2.71918e-205	1	nrxn1a
208	2.30253e-209	1.65545	0.472	0.083	7.48875e-205	1	basp1
209	7.63347e-209	1.67982	0.402	0.049	2.48271e-204	1	zgc:65894
210	7.71385e-204	1.69342	0.378	0.042	2.50885e-199	1	stmn2b
211	1.87223e-202	1.54613	0.483	0.155	6.08924e-198	1	si:dkey-276j7.1
212	1.24962e-193	1.67051	0.48	0.157	4.06427e-189	1	cpe
213	1.65357e-192	1.46557	0.38	0.048	5.37806e-188	1	fez1
214	6.0008e-190	1.65418	0.37	0.043	1.9517e-185	1	gap43
215	1.16499e-186	1.61891	0.322	0.026	3.78903e-182	1	scg5
216	4.90678e-183	1.37366	0.747	0.59	1.59588e-178	1	hmgb3a
217	4.17347e-178	1.99705	0.261	0.015	1.35738e-173	1	BX005003.1
218	4.84506e-175	1.448	0.364	0.047	1.57581e-170	1	mllt11
219	1.50331e-172	2.21989	0.298	0.022	4.88936e-168	1	islr2
220	4.41664e-171	1.3525	0.305	0.025	1.43647e-166	1	tuba2
221	2.68669e-170	1.58273	0.478	0.209	8.73819e-166	1	atp1b3a
222	3.99378e-167	0.817704	0.996	0.998	1.29894e-162	1	mt-co2
223	2.07989e-165	1.45633	0.323	0.036	6.76463e-161	1	snap25a
224	6.39907e-163	1.41788	0.421	0.129	2.08123e-158	1	gng2
225	1.73e-162	1.42457	0.276	0.018	5.62664e-158	1	syngr3b
226	3.79356e-162	1.53428	0.296	0.029	1.23382e-157	1	tmsb2
227	5.29134e-160	1.35904	0.385	0.09	1.72096e-155	1	fundc1
228	1.08131e-157	1.46488	0.579	0.329	3.51684e-153	1	gapdhs
229	1.07389e-152	1.37625	0.37	0.087	3.49272e-148	1	gdi1
230	2.75432e-152	1.50148	0.37	0.067	8.95814e-148	1	tmsb
231	9.0886e-152	1.45327	0.257	0.017	2.95598e-147	1	nptna
232	1.65036e-151	1.83355	0.285	0.023	5.36765e-147	1	slc6a1b
233	3.43736e-151	1.42532	0.294	0.027	1.11797e-146	1	sypa
234	4.99069e-151	1.22771	0.304	0.035	1.62317e-146	1	cnrip1a
235	4.19588e-150	1.54254	0.277	0.019	1.36467e-145	1	scg2b
236	7.52528e-150	1.07526	0.83	0.771	2.44752e-145	1	h2afx1
237	2.94614e-148	0.962452	0.862	0.767	9.58204e-144	1	tubb2b
238	1.7599e-145	1.27101	0.291	0.029	5.7239e-141	1	nsfa
239	6.99364e-145	1.27058	0.287	0.038	2.27461e-140	1	celf3a
240	7.70445e-137	1.25326	0.285	0.037	2.50579e-132	1	dpysl3
241	1.95495e-135	1.4387	0.262	0.029	6.35828e-131	1	cadm4
242	3.96424e-134	1.27186	0.267	0.026	1.28933e-129	1	stxbp1a
243	6.64346e-134	1.24058	0.298	0.053	2.16072e-129	1	dpysl5a
244	6.18957e-131	1.48471	0.415	0.161	2.0131e-126	1	si:dkey-56m19.5
245	9.79054e-129	1.43717	0.38	0.118	3.18428e-124	1	celf2
246	2.05095e-128	1.25501	0.258	0.023	6.67051e-124	1	map1aa
247	1.41709e-126	1.36249	0.279	0.03	4.60893e-122	1	olfm1b
248	1.86996e-124	1.17079	0.282	0.031	6.08185e-120	1	vamp2
249	1.41523e-123	1.34069	0.685	0.571	4.60289e-119	1	calr
250	4.24399e-123	1.27749	0.499	0.291	1.38031e-118	1	marcksb
251	3.68177e-122	1.11542	0.688	0.364	1.19746e-117	1	mdkb
252	7.23977e-120	1.31986	0.255	0.04	2.35466e-115	1	kidins220b
253	3.25274e-118	1.28945	0.277	0.037	1.05792e-113	1	snap25b
254	1.08216e-116	1.34971	0.331	0.1	3.51961e-112	1	clstn1
255	1.71529e-114	0.545257	0.998	0.999	5.57882e-110	1	CR383676.1
256	2.48686e-113	1.29743	0.6	0.47	8.08825e-109	1	calm1a
257	7.87461e-113	1.24925	0.287	0.089	2.56114e-108	1	tusc3
258	2.0876e-111	1.24868	0.368	0.147	6.78972e-107	1	nat8l
259	3.91926e-111	1.24252	0.505	0.332	1.2747e-106	1	arl6ip1
260	1.29978e-109	0.82658	0.912	0.936	4.22742e-105	1	ptmaa
261	4.44985e-109	1.20094	0.28	0.066	1.44727e-104	1	epb41a
262	2.88558e-108	1.2357	0.364	0.165	9.38505e-104	1	arl8a
263	9.09712e-108	0.751142	0.976	0.991	2.95875e-103	1	mt-co3
264	1.2572e-106	1.29463	0.352	0.159	4.08893e-102	1	wrb
265	9.3952e-103	1.16723	0.343	0.127	3.05569e-98	1	atp6v1e1b
266	9.72782e-103	1.26722	0.384	0.194	3.16388e-98	1	cbx1b
267	7.58033e-101	1.23159	0.404	0.231	2.46543e-96	1	tmem50a
268	3.37247e-97	1.22962	0.275	0.097	1.09686e-92	1	tmbim4
269	2.43228e-93	1.23	0.4	0.241	7.91076e-89	1	ndfip1
270	2.50275e-91	1.19623	0.276	0.088	8.13995e-87	1	calm1b
271	4.84024e-89	1.17203	0.42	0.262	1.57424e-84	1	fscn1a
272	5.53088e-87	1.26459	0.282	0.109	1.79886e-82	1	insig1
273	2.42096e-86	1.0627	0.304	0.136	7.87392e-82	1	nkain1
274	3.09911e-86	1.15207	0.258	0.063	1.00795e-81	1	aldocb
275	7.99559e-81	1.03487	0.497	0.341	2.60048e-76	1	si:ch211-196l7.4
276	1.5335e-80	1.10281	0.404	0.262	4.98756e-76	1	atp6v1g1
277	7.97781e-76	1.0408	0.261	0.106	2.5947e-71	1	atp6v1h
278	1.00559e-75	1.11593	0.431	0.309	3.27058e-71	1	atp6v0ca
279	4.1579e-75	1.08065	0.304	0.165	1.35232e-70	1	tmem33
280	8.71446e-75	0.968743	0.276	0.126	2.83429e-70	1	coro1cb
281	8.76889e-74	0.908037	0.793	0.801	2.85199e-69	1	mt-nd4
282	9.66986e-74	1.22988	0.258	0.12	3.14502e-69	1	msi2b
283	9.03358e-70	1.02068	0.322	0.18	2.93808e-65	1	ssbp3b
284	5.15618e-67	0.954514	0.628	0.63	1.677e-62	1	ywhabl
285	9.77808e-66	1.02788	0.256	0.136	3.18022e-61	1	trappc5
286	1.19894e-64	1.05757	0.452	0.343	3.89942e-60	1	tnrc6c1
287	1.98285e-62	0.600886	0.958	0.977	6.44902e-58	1	mt-cyb
288	1.67014e-61	1.06603	0.293	0.161	5.43197e-57	1	ctsf
289	5.12026e-61	1.2154	0.275	0.163	1.66531e-56	1	CR847566.1
290	9.04389e-61	0.803618	0.795	0.783	2.94144e-56	1	mt-nd1
291	1.31982e-60	0.841701	0.741	0.733	4.2926e-56	1	atp5f1b
292	8.9993e-60	1.01296	0.454	0.385	2.92693e-55	1	fam168a
293	1.75897e-54	0.95658	0.255	0.136	5.72088e-50	1	atp2b1a
294	2.6192e-54	0.899888	0.368	0.263	8.51867e-50	1	ywhaqa
295	2.81792e-54	0.948512	0.39	0.304	9.165e-50	1	tpi1b
296	2.49321e-53	1.00469	0.311	0.211	8.10891e-49	1	tspan3a
297	2.76474e-53	0.895697	0.54	0.513	8.99203e-49	1	gnb1b
298	1.1839e-52	0.79794	0.785	0.837	3.85051e-48	1	hnrnpaba
299	1.61274e-52	0.939059	0.302	0.2	5.24526e-48	1	rab14
300	3.30726e-52	1.08888	0.268	0.158	1.07565e-47	1	zfhx3
301	2.52793e-51	0.979387	0.28	0.169	8.22185e-47	1	appb
302	4.93613e-51	0.952438	0.491	0.446	1.60543e-46	1	rnf10
303	2.39817e-50	0.904725	0.34	0.249	7.79982e-46	1	mbd3b
304	8.61247e-50	0.928288	0.312	0.231	2.80112e-45	1	ctnnbip1
305	5.32508e-49	1.04447	0.257	0.149	1.73193e-44	1	pbx1a
306	1.3535e-46	0.910839	0.276	0.193	4.40213e-42	1	selenot2
307	1.56127e-46	0.832122	0.314	0.222	5.07789e-42	1	ing4
308	6.5379e-46	0.899382	0.265	0.159	2.12639e-41	1	hsbp1a
309	3.19174e-44	0.856679	0.337	0.22	1.03808e-39	1	hist2h2l
310	6.09391e-44	0.94585	0.343	0.275	1.98198e-39	1	chd4a
311	7.66208e-44	0.895315	0.454	0.429	2.49201e-39	1	gnb1a
312	1.48918e-43	0.511484	0.961	0.988	4.84342e-39	1	mt-co1
313	2.68892e-43	0.985258	0.472	0.454	8.74544e-39	1	si:ch211-133n4.4
314	4.43545e-43	0.902816	0.305	0.244	1.44259e-38	1	cnih1
315	3.10582e-42	1.00157	0.461	0.368	1.01014e-37	1	hsp90aa1.2
316	5.57553e-41	0.864584	0.456	0.419	1.81338e-36	1	ccni
317	5.58042e-41	0.948597	0.41	0.388	1.81498e-36	1	tmed7
318	5.71347e-41	0.719419	0.749	0.771	1.85825e-36	1	mt-nd2
319	9.22694e-40	0.894536	0.261	0.18	3.00097e-35	1	creb3l3l
320	9.7848e-40	0.805138	0.696	0.737	3.18241e-35	1	calm3b
321	1.01366e-39	0.804099	0.262	0.183	3.29683e-35	1	vma21
322	1.15084e-39	0.904209	0.434	0.407	3.74299e-35	1	atrx
323	1.22871e-38	0.785088	0.256	0.175	3.99626e-34	1	hnrnpr
324	4.42842e-38	0.846797	0.404	0.358	1.4403e-33	1	mdh1aa
325	5.12482e-38	0.912054	0.486	0.488	1.6668e-33	1	hnrnpa0a
326	5.94434e-38	0.955696	0.324	0.246	1.93334e-33	1	pbx3b
327	1.67634e-36	0.396183	0.964	0.979	5.45212e-32	1	NC-002333.4
328	5.76451e-36	0.823833	0.451	0.447	1.87485e-31	1	ywhae1
329	5.29784e-35	0.76296	0.291	0.227	1.72307e-30	1	tardbp
330	2.04979e-34	0.832627	0.256	0.199	6.66672e-30	1	emc4
331	6.51343e-34	0.812186	0.264	0.188	2.11843e-29	1	cpeb4b
332	8.94238e-34	0.733615	0.258	0.189	2.90842e-29	1	fam168b
333	6.41069e-33	0.807997	0.29	0.234	2.08501e-28	1	kdm6bb
334	4.39553e-32	0.772609	0.479	0.455	1.4296e-27	1	fabp3
335	4.65124e-32	0.943992	0.27	0.237	1.51277e-27	1	dnajb11
336	6.20314e-31	0.803215	0.402	0.392	2.01751e-26	1	jpt1b
337	3.64232e-30	0.765486	0.306	0.269	1.18463e-25	1	mlf2
338	5.18181e-29	0.72001	0.639	0.676	1.68533e-24	1	hmgb1a
339	1.0546e-28	0.822944	0.504	0.544	3.43e-24	1	h2afy2
340	1.49378e-28	0.737525	0.292	0.253	4.85838e-24	1	rab11a
341	1.68677e-28	0.742876	0.271	0.205	5.48606e-24	1	dnmt3ab
342	2.11772e-28	0.805508	0.509	0.543	6.88768e-24	1	calm2a
343	3.50347e-28	0.744069	0.268	0.226	1.13947e-23	1	dnaja2l
344	3.41226e-27	0.384241	0.971	0.982	1.1098e-22	1	hsp90ab1
345	2.06237e-26	0.705151	0.27	0.229	6.70766e-22	1	ptp4a2a
346	5.4599e-26	0.674493	0.673	0.727	1.77578e-21	1	calm3a
347	1.24055e-25	0.762488	0.282	0.265	4.03475e-21	1	ppp3r1b
348	3.24828e-25	0.759861	0.407	0.417	1.05647e-20	1	dcaf7
349	2.54156e-24	0.380374	0.926	0.96	8.26618e-20	1	tmsb4x
350	2.96938e-23	0.692202	0.637	0.722	9.65762e-19	1	mt-nd3
351	4.26981e-22	0.717853	0.431	0.473	1.38871e-17	1	vdac1
352	5.10017e-21	0.73419	0.48	0.534	1.65878e-16	1	smarce1
353	8.66188e-21	0.771908	0.408	0.435	2.81719e-16	1	canx
354	2.63246e-19	0.697332	0.274	0.252	8.56181e-15	1	ndrg2
355	2.95451e-19	0.636728	0.298	0.28	9.60926e-15	1	ilf3b
356	6.08733e-19	0.80712	0.359	0.393	1.97984e-14	1	rer1
357	2.57705e-18	0.696997	0.385	0.408	8.38158e-14	1	ywhaqb
358	4.81021e-18	0.584822	0.708	0.818	1.56447e-13	1	oaz1b
359	2.75867e-17	1.125	0.268	0.273	8.97229e-13	1	ebf3a.1
360	1.02646e-16	0.653651	0.252	0.246	3.33844e-12	1	kdm1a
361	3.10992e-15	0.713374	0.275	0.292	1.01147e-10	1	aldoaa
362	1.89893e-14	0.615419	0.455	0.515	6.17609e-10	1	ptp4a1
363	2.35828e-14	0.76981	0.625	0.721	7.67006e-10	1	hspa5
364	1.21085e-13	0.629087	0.607	0.696	3.93818e-09	1	hmgb1b
365	1.51582e-13	0.730529	0.297	0.336	4.93004e-09	1	mtdha
366	5.53798e-13	0.7696	0.23	0.266	1.80117e-08	1	lrpap1
367	3.11486e-12	0.733946	0.327	0.354	1.01308e-07	1	sox4a.1
368	4.43539e-12	0.69055	0.279	0.312	1.44257e-07	1	si:ch73-46j18.5
369	6.05196e-12	0.59615	0.239	0.258	1.96834e-07	1	smarca4a
370	1.05434e-11	0.485139	0.736	0.827	3.42914e-07	1	tubb4b
371	1.60665e-11	0.613531	0.386	0.437	5.22548e-07	1	ldhba
372	1.73369e-11	0.666318	0.39	0.473	5.63866e-07	1	ywhaz
373	1.91382e-11	0.677138	0.42	0.501	6.22452e-07	1	tmed10
374	3.00743e-11	0.628482	0.49	0.591	9.78137e-07	1	ywhaba
375	3.98443e-11	0.477156	0.265	0.231	1.29589e-06	1	tsc22d1
376	4.88832e-11	0.59479	0.315	0.355	1.58988e-06	1	ewsr1a
377	1.76174e-10	0.666815	0.269	0.308	5.72989e-06	1	selenok
378	3.05509e-10	0.560986	0.259	0.297	9.93637e-06	1	ap2s1
379	3.11584e-10	0.744512	0.357	0.422	1.0134e-05	1	pdia6
380	4.27248e-10	0.561139	0.264	0.292	1.38958e-05	1	sfpq
381	5.05481e-10	0.625445	0.265	0.308	1.64403e-05	1	cyc1
382	6.69182e-10	0.562584	0.288	0.31	2.17645e-05	1	mt-nd5
383	1.50917e-09	0.564932	0.285	0.319	4.90844e-05	1	hnrnpub
384	1.70995e-09	0.624917	0.366	0.447	5.56145e-05	1	pcbp2
385	1.71989e-08	0.469646	0.248	0.269	0.000559378	1	elob.1
386	2.47525e-08	0.521527	0.282	0.32	0.000805049	1	golga7
387	3.36416e-08	0.52269	0.294	0.34	0.00109416	1	ppp2cb
388	5.43195e-08	0.609287	0.501	0.637	0.00176669	1	h3f3b.1.2
389	9.89928e-08	0.455227	0.747	0.837	0.00321964	1	khdrbs1a
390	1.49656e-07	0.455461	0.24	0.271	0.00486742	1	ube2e1
391	1.9073e-07	0.539198	0.516	0.612	0.00620329	1	sumo3a
392	3.23105e-07	0.600147	0.238	0.288	0.0105087	1	rcc2
393	4.96752e-07	0.583839	0.246	0.294	0.0161564	1	itm2ba
394	5.20239e-07	0.567109	0.308	0.381	0.0169203	1	ube2v2
395	6.51171e-07	0.564472	0.568	0.687	0.0211787	1	cox6a1
396	6.74539e-07	0.526331	0.245	0.293	0.0219387	1	tardbpl
397	1.01556e-06	0.479489	0.543	0.616	0.0330301	1	si:ch211-288g17.3
398	1.1261e-06	0.482804	0.234	0.273	0.0366253	1	smarcd1
399	1.3585e-06	0.469638	0.257	0.298	0.0441838	1	max
400	1.79386e-06	0.439621	0.697	0.803	0.0583434	1	hnrnpa0b
401	2.04433e-06	0.544811	0.461	0.555	0.0664897	1	atp5mc1
402	2.30076e-06	0.581077	0.35	0.433	0.0748298	1	atf7ip
403	2.41157e-06	0.463288	0.274	0.32	0.0784338	1	ube2e2
404	2.8865e-06	0.496851	0.561	0.653	0.0938806	1	hnrnpabb
405	3.25764e-06	0.488293	0.258	0.308	0.105951	1	ppp1cab
406	3.57535e-06	0.54726	0.251	0.318	0.116285	1	ndufs7
407	1.00503e-05	0.570757	0.233	0.302	0.326877	1	reep5
408	1.02138e-05	0.252791	0.507	0.741	0.332193	1	h3f3b.1.1
409	2.56749e-05	0.503306	0.639	0.767	0.835052	1	hmgn7
410	2.6068e-05	0.270316	0.639	0.853	0.847836	1	fkbp1aa
411	0.000146419	0.267236	0.41	0.629	1	1	atp5fa1
412	0.000167692	0.502247	0.2	0.264	1	1	uqcrc1
413	0.0001751	0.475818	0.349	0.448	1	1	elocb
414	0.000190192	0.454101	0.234	0.292	1	1	smndc1
415	0.000222225	0.45819	0.283	0.366	1	1	brk1
416	0.000330899	0.48736	0.212	0.274	1	1	zgc:56304
417	0.000410239	0.576345	0.345	0.444	1	1	cst3
418	0.000490266	0.486121	0.253	0.327	1	1	csnk2a1
419	0.000821593	0.452038	0.543	0.656	1	1	nucks1a
420	0.000856091	0.536507	0.223	0.311	1	1	laptm4a
421	0.000944595	0.528739	0.574	0.723	1	1	cox7b
422	0.00194114	0.507738	0.472	0.619	1	1	hp1bp3
423	0.00282374	0.466749	0.286	0.377	1	1	tomm20b
424	0.00400093	0.272475	0.513	0.72	1	1	zgc:193541
425	0.00466073	0.346411	0.212	0.265	1	1	dynlt3
426	0.00478949	0.514475	0.491	0.635	1	1	vdac2
427	0.00538233	0.285211	0.314	0.514	1	1	ube2e3
428	0.00572796	0.434914	0.195	0.255	1	1	rbfox2
429	0.00802226	0.291159	0.427	0.65	1	1	vdac3
430	0.00838214	0.486133	0.306	0.406	1	1	calr3a
431	0	1.99369	0.826	0.111	0	2	rrm2
432	0	1.7934	0.916	0.243	0	2	stmn1a
433	0	1.78921	1	0.757	0	2	hmgb2a
434	0	1.54688	0.769	0.092	0	2	BX548028.1
435	0	1.50359	0.609	0.049	0	2	zgc:110540
436	0	1.49767	0.746	0.085	0	2	pclaf
437	0	1.45005	0.686	0.025	0	2	cdk1
438	0	1.44175	0.725	0.03	0	2	mad2l1
439	0	1.41293	0.686	0.065	0	2	mibp
440	0	1.35574	0.741	0.031	0	2	ccna2
441	0	1.28467	0.962	0.566	0	2	tuba8l4
442	0	1.28084	0.939	0.52	0	2	tuba8l
443	0	1.27462	0.718	0.032	0	2	aurkb
444	0	1.26857	0.619	0.021	0	2	top2a
445	0	1.26722	0.986	0.847	0	2	h3f3b.1
446	0	1.25759	0.854	0.235	0	2	banf1
447	0	1.24849	0.689	0.035	0	2	mki67
448	0	1.18133	0.699	0.046	0	2	cks1b
449	0	1.01769	0.597	0.026	0	2	smc2
450	0	0.959713	0.583	0.023	0	2	spc24
451	1.74261893944666e-319	1.06697	0.985	0.725	5.66769383865632e-315	2	hmga1a
452	6.61515431830244e-316	1.01731	0.991	0.651	2.15151279048469e-311	2	hmgb2b
453	1.01514900621207e-314	1.00608	0.991	0.802	3.30167062780414e-310	2	si:ch73-281n10.2
454	4.58218e-294	1.03273	0.999	0.91	1.49031e-289	2	hmgn2
455	2.93479e-290	0.955186	0.578	0.035	9.54511e-286	2	kif22
456	1.89807e-288	1.0071	0.547	0.023	6.17329e-284	2	dlgap5
457	2.13644e-288	0.975685	0.53	0.018	6.94856e-284	2	CABZ01058261.1
458	1.35484e-275	1.11459	0.871	0.346	4.40648e-271	2	anp32b
459	1.56306e-275	1.41678	0.537	0.025	5.08368e-271	2	ube2c
460	4.01782e-271	1.10824	0.773	0.14	1.30675e-266	2	lbr
461	8.68515e-261	0.899798	0.462	0.016	2.82476e-256	2	kifc1
462	9.57927e-257	0.985558	0.494	0.018	3.11556e-252	2	tpx2
463	2.05635e-255	1.05996	0.569	0.056	6.68807e-251	2	asf1ba
464	1.98907e-254	1.06209	0.489	0.025	6.46926e-250	2	plk1
465	4.79877e-254	0.820761	0.51	0.033	1.56075e-249	2	spc25
466	1.20963e-247	0.891866	0.433	0.014	3.93421e-243	2	cdca8
467	1.59593e-246	0.778472	0.471	0.021	5.19059e-242	2	ncapd2
468	2.9551e-245	0.927961	0.965	0.756	9.61116e-241	2	tubb2b
469	4.43334e-244	1.62596	0.538	0.05	1.4419e-239	2	rrm2.1
470	2.52291e-242	0.656711	0.432	0.015	8.2055e-238	2	pbk
471	6.34585e-242	0.917637	0.967	0.801	2.06392e-237	2	tubb4b
472	1.20037e-238	1.42555	0.792	0.261	3.90408e-234	2	pcna
473	3.08306e-236	1.02498	0.65	0.1	1.00273e-231	2	chaf1a
474	3.33893e-233	1.00078	0.597	0.079	1.08595e-228	2	rrm1
475	1.69288e-228	0.914202	0.428	0.016	5.50594e-224	2	birc5a
476	2.24328e-228	1.04233	0.862	0.38	7.29603e-224	2	sumo3b
477	1.16575e-224	0.911995	0.651	0.093	3.79149e-220	2	cenpx
478	1.66382e-220	1.01271	0.594	0.086	5.41142e-216	2	mxd3
479	3.67528e-217	1.29222	0.419	0.023	1.19535e-212	2	kpna2
480	2.57811e-215	0.71785	0.427	0.018	8.38505e-211	2	ncapg
481	9.60121e-211	1.05426	0.439	0.021	3.1227e-206	2	nusap1
482	1.41296e-208	1.16915	0.699	0.171	4.59551e-204	2	dut
483	2.14945e-207	0.847266	0.921	0.495	6.99086e-203	2	anp32a
484	2.30298e-206	0.743549	0.979	0.76	7.4902e-202	2	h2afvb
485	1.88408e-193	0.851392	0.615	0.115	6.12779e-189	2	tmpoa
486	1.27588e-190	0.598889	0.359	0.012	4.14968e-186	2	knstrn
487	7.02698e-189	0.798951	0.516	0.065	2.28545e-184	2	dek
488	8.19079e-186	0.668975	0.367	0.013	2.66397e-181	2	cks2
489	1.30471e-181	0.861106	0.751	0.2	4.24345e-177	2	sinhcafl.1
490	2.51368e-181	0.719339	0.494	0.045	8.17548e-177	2	cenpw
491	4.34077e-181	0.79894	0.9	0.49	1.41179e-176	2	seta
492	6.1417e-179	0.858929	0.715	0.203	1.99753e-174	2	nutf2l
493	3.11382e-175	0.606978	0.414	0.032	1.01274e-170	2	pane1
494	1.13934e-172	0.789672	0.495	0.059	3.7056e-168	2	CABZ01005379.1
495	1.47857e-169	0.931649	0.323	0.014	4.80891e-165	2	ccnb3
496	1.63132e-168	0.750521	0.885	0.442	5.30569e-164	2	h2afva
497	1.99624e-166	0.587803	0.385	0.025	6.49258e-162	2	si:dkey-6i22.5
498	1.21379e-165	0.926281	0.761	0.269	3.94772e-161	2	rbbp4
499	6.47594e-165	0.681193	0.305	0.011	2.10623e-160	2	kif20a
500	2.57717e-164	0.575232	0.323	0.012	8.38197e-160	2	kif23
501	8.53095e-164	1.01215	0.356	0.019	2.77461e-159	2	aspm
502	1.42832e-163	1.1499	0.349	0.019	4.64547e-159	2	si:ch211-69g19.2
503	7.19641e-163	0.515371	0.339	0.014	2.34056e-158	2	cdca5
504	3.25335e-161	0.516439	0.321	0.012	1.05812e-156	2	ncaph
505	1.83585e-160	0.614782	0.357	0.021	5.97092e-156	2	krcp
506	1.9703e-160	0.778095	0.342	0.013	6.40821e-156	2	HIST2H3C (1 of many)
507	3.15397e-159	0.80397	0.321	0.011	1.0258e-154	2	kif11
508	3.72574e-157	0.769242	0.833	0.324	1.21176e-152	2	cbx3a
509	5.8804e-157	0.490104	0.278	0.01	1.91254e-152	2	ttk
510	5.47387e-156	0.631936	0.315	0.01	1.78032e-151	2	g2e3
511	2.19859e-155	0.828704	0.323	0.017	7.15068e-151	2	cdc20
512	5.54496e-154	0.613517	0.974	0.819	1.80344e-149	2	cirbpa
513	1.57537e-148	0.510206	0.314	0.014	5.12375e-144	2	ndc80
514	1.78869e-148	0.707745	0.481	0.075	5.81753e-144	2	prim2
515	6.36048e-148	0.707113	0.527	0.084	2.06868e-143	2	bub3
516	1.72595e-147	0.668341	0.438	0.056	5.61348e-143	2	dhfr
517	9.36522e-145	0.490973	0.284	0.011	3.04594e-140	2	nuf2
518	1.48302e-144	0.607647	0.397	0.032	4.82338e-140	2	smc4
519	7.70636e-144	0.530975	0.342	0.024	2.50642e-139	2	cenpk
520	1.96476e-142	0.576793	0.996	0.897	6.39019e-138	2	si:ch211-222l21.1
521	2.89897e-141	0.789524	0.525	0.099	9.42862e-137	2	h2afx
522	2.9674e-140	0.67987	0.563	0.117	9.65118e-136	2	arpp19b
523	5.63576e-137	0.647112	0.921	0.574	1.83297e-132	2	si:ch211-288g17.3
524	1.0394e-136	0.75289	0.308	0.016	3.38054e-132	2	ccnb1
525	9.43437e-136	0.423302	0.257	0.007	3.06843e-131	2	zgc:86764
526	5.23995e-135	0.612051	0.334	0.024	1.70424e-130	2	pttg1
527	1.06253e-134	0.605628	0.935	0.659	3.45576e-130	2	hmgb1b
528	1.88753e-133	0.46243	0.268	0.008	6.13901e-129	2	racgap1
529	3.42327e-132	0.606538	0.938	0.727	1.11338e-127	2	zgc:56493
530	2.11115e-130	0.664912	0.89	0.57	6.8663e-126	2	sumo3a
531	2.69249e-130	0.696874	0.83	0.36	8.75706e-126	2	snrpd1
532	3.76152e-130	0.455729	0.311	0.021	1.2234e-125	2	mis12
533	1.01271e-129	0.400853	0.254	0.01	3.29375e-125	2	trip13
534	5.58268e-129	0.404094	0.282	0.013	1.81571e-124	2	cenpn
535	2.57036e-127	0.753266	0.511	0.117	8.35983e-123	2	rpa2
536	4.5923e-127	0.785859	0.467	0.088	1.4936e-122	2	slbp
537	1.95622e-125	0.480476	0.335	0.031	6.3624e-121	2	suv39h1b
538	2.12015e-123	0.464886	0.269	0.012	6.89556e-119	2	si:dkey-30c15.10
539	2.53959e-123	0.477743	0.32	0.027	8.25976e-119	2	ube2t
540	1.14263e-122	0.524368	0.315	0.025	3.7163e-118	2	rad51
541	4.13045e-122	0.743213	0.629	0.21	1.34339e-117	2	si:ch211-66k16.27
542	8.08281e-122	0.616866	0.341	0.019	2.62885e-117	2	slc29a2
543	2.70938e-119	0.40815	0.275	0.016	8.81199e-115	2	haus4
544	2.49204e-118	0.652175	0.833	0.449	8.1051e-114	2	rad21a
545	9.57488e-117	0.601135	0.257	0.011	3.11413e-112	2	cenpf
546	1.9778e-115	0.406705	0.996	0.971	6.43259e-111	2	ptmab
547	1.82373e-113	0.615316	0.866	0.512	5.93151e-109	2	setb
548	1.12705e-112	0.635452	0.751	0.313	3.66563e-108	2	ranbp1
549	2.39162e-112	0.501299	0.284	0.019	7.7785e-108	2	esco2
550	9.66931e-112	0.599454	0.85	0.42	3.14484e-107	2	snrpf
551	1.30734e-111	0.64571	0.718	0.274	4.25198e-107	2	nucks1b
552	5.52246e-109	0.784276	0.622	0.205	1.79613e-104	2	tuba1b
553	2.55141e-107	0.72616	0.496	0.121	8.29819e-103	2	lig1
554	3.27005e-107	0.548646	0.926	0.76	1.06355e-102	2	ran
555	2.16259e-105	0.707938	0.574	0.167	7.0336e-101	2	rpa3
556	2.37496e-105	0.563742	0.373	0.059	7.72434e-101	2	dnph1
557	4.72249e-103	0.476271	0.944	0.697	1.53594e-98	2	calm3a
558	2.88443e-102	0.591328	0.474	0.098	9.38131e-98	2	si:ch211-156b7.4
559	3.03026e-100	0.438179	0.305	0.028	9.8556e-96	2	si:ch211-161h7.4
560	6.37576e-100	0.566119	0.594	0.177	2.07365e-95	2	emd
561	1.04798e-96	0.445306	0.305	0.032	3.40844e-92	2	dtymk
562	1.32586e-96	0.521884	0.919	0.57	4.31222e-92	2	tma7
563	1.57284e-96	0.574915	0.315	0.045	5.11552e-92	2	tyms
564	2.37472e-95	0.524083	0.928	0.644	7.72353e-91	2	dynll1
565	2.27875e-94	0.545953	0.685	0.252	7.41142e-90	2	pin1
566	7.13896e-93	0.670607	0.442	0.103	2.32188e-88	2	phldb2b
567	9.7508e-93	0.631143	0.512	0.136	3.17135e-88	2	nasp
568	1.31449e-91	0.516959	0.865	0.502	4.27524e-87	2	sub1a
569	1.14325e-89	0.434151	0.328	0.042	3.7183e-85	2	vrk1
570	2.54895e-87	0.493845	0.413	0.088	8.29021e-83	2	rfc3
571	4.98734e-87	0.512697	0.78	0.373	1.62208e-82	2	si:ch211-51e12.7
572	2.19747e-84	0.530506	0.681	0.297	7.14705e-80	2	jpt2
573	2.6126e-84	0.529993	0.665	0.249	8.49721e-80	2	cbx1a
574	2.41183e-83	0.397277	0.257	0.025	7.84423e-79	2	atad2
575	6.31409e-83	0.502351	0.762	0.35	2.05359e-78	2	lsm7
576	3.93485e-81	0.645246	0.576	0.193	1.27977e-76	2	mab21l2
577	7.22358e-81	0.460624	0.875	0.522	2.3494e-76	2	snrpb
578	3.37287e-80	0.484232	0.845	0.458	1.09699e-75	2	snrpe
579	3.63649e-80	0.489471	0.761	0.359	1.18273e-75	2	ddx39ab
580	4.33637e-79	0.477106	0.414	0.088	1.41036e-74	2	lin52
581	5.02461e-79	0.49532	0.759	0.376	1.6342e-74	2	ahcy
582	1.4006e-78	0.565973	0.489	0.132	4.55531e-74	2	gstt1a
583	1.74057e-78	0.422827	0.314	0.055	5.66104e-74	2	rnaseh2b
584	1.51931e-77	0.498374	0.356	0.071	4.94139e-73	2	asf1bb
585	2.39874e-77	0.488139	0.731	0.331	7.80166e-73	2	magoh
586	3.14341e-76	0.377631	0.254	0.032	1.02236e-71	2	unga
587	4.36555e-76	0.461479	0.532	0.168	1.41985e-71	2	rbb4l
588	5.45915e-76	0.467253	0.382	0.085	1.77554e-71	2	rfc5
589	2.01945e-74	0.490104	0.716	0.314	6.56806e-70	2	smc1al
590	2.94398e-74	0.542488	0.635	0.241	9.57499e-70	2	selenoh
591	6.81385e-74	0.479455	0.614	0.222	2.21614e-69	2	lmnb1
592	8.25598e-72	0.429138	0.314	0.065	2.68517e-67	2	orc4
593	6.25363e-71	0.457475	0.707	0.317	2.03393e-66	2	dpy30
594	9.63023e-71	0.369396	0.264	0.039	3.13214e-66	2	swi5
595	4.06111e-70	0.504176	0.448	0.117	1.32083e-65	2	fam76b
596	6.16946e-70	0.38864	0.303	0.058	2.00655e-65	2	rnaseh2c
597	9.50294e-70	0.464325	0.462	0.129	3.09073e-65	2	txnrd3
598	7.3295e-69	0.376487	0.934	0.733	2.38385e-64	2	hmgn7
599	9.85691e-69	0.475267	0.744	0.393	3.20586e-64	2	hnrnpa1b
600	2.43501e-68	0.430587	0.364	0.082	7.91964e-64	2	rnaseh2a
601	1.18545e-67	0.439919	0.442	0.113	3.85556e-63	2	MZT1
602	1.8369e-67	0.528883	0.419	0.131	5.97432e-63	2	rpa1
603	7.80229e-67	0.455233	0.747	0.374	2.53762e-62	2	cnbpa
604	2.5153e-65	0.411051	0.349	0.077	8.18078e-61	2	cdk2
605	5.31827e-65	0.693668	0.445	0.166	1.72971e-60	2	cdc14b
606	3.21409e-64	0.545569	0.413	0.132	1.04535e-59	2	fen1
607	1.55395e-63	0.350134	0.887	0.574	5.05408e-59	2	syncrip
608	2.95462e-63	0.368759	0.9	0.647	9.60962e-59	2	hmgb1a
609	7.04962e-63	0.443849	0.603	0.232	2.29282e-58	2	srsf1a
610	8.20416e-62	0.462195	0.469	0.155	2.66832e-57	2	BX927308.1
611	2.56288e-61	0.421538	0.258	0.039	8.3355e-57	2	cdc6
612	9.05641e-61	0.328076	0.945	0.819	2.94551e-56	2	hnrnpaba
613	9.06933e-61	0.395118	0.785	0.439	2.94971e-56	2	srsf2a
614	1.00318e-60	0.380246	0.979	0.849	3.26274e-56	2	si:ch73-1a9.3
615	1.18184e-60	0.440588	0.373	0.101	3.84382e-56	2	rfc4
616	2.96377e-60	0.445792	0.267	0.04	9.63936e-56	2	ccne2
617	2.60972e-59	0.407284	0.635	0.276	8.48786e-55	2	khsrp
618	6.02893e-59	0.391976	0.77	0.42	1.96085e-54	2	cbx5
619	1.30828e-58	0.408408	0.701	0.336	4.25506e-54	2	lsm5
620	1.65853e-58	0.406003	0.413	0.116	5.39422e-54	2	sae1
621	4.92473e-58	0.349432	0.917	0.679	1.60172e-53	2	atp5l
622	2.76001e-57	0.394256	0.764	0.419	8.97666e-53	2	ewsr1b
623	3.4216e-57	0.410666	0.586	0.227	1.11284e-52	2	morf4l1
624	4.7423e-57	0.427065	0.635	0.283	1.54238e-52	2	u2af1
625	5.82034e-57	0.385279	0.653	0.282	1.89301e-52	2	taf15
626	1.09738e-56	0.398068	0.402	0.109	3.56913e-52	2	ptgr1
627	1.29204e-56	0.486547	0.947	0.786	4.20224e-52	2	her6
628	4.15895e-56	0.414773	0.61	0.254	1.35266e-51	2	lsm8
629	9.01487e-55	0.378981	0.475	0.155	2.932e-50	2	wdr82
630	1.99814e-54	0.367812	0.687	0.336	6.49875e-50	2	ube2ib
631	3.14626e-54	0.353062	0.361	0.081	1.02329e-49	2	srrt
632	4.08867e-54	0.395865	0.437	0.132	1.3298e-49	2	ssrp1a
633	6.69908e-54	0.423615	0.586	0.261	2.17881e-49	2	pa2g4b
634	9.82829e-54	0.330569	0.881	0.617	3.19655e-49	2	hnrnpabb
635	1.09623e-53	0.358638	0.824	0.514	3.56538e-49	2	srsf5a
636	1.55602e-53	0.293782	0.948	0.775	5.06079e-49	2	hnrnpa0b
637	3.99761e-53	0.411415	0.318	0.083	1.30018e-48	2	dnajc9
638	1.21968e-52	0.292961	0.251	0.046	3.96689e-48	2	shmt1
639	6.72822e-52	0.360843	0.351	0.086	2.18829e-47	2	zgc:92664
640	1.38546e-51	0.407633	0.767	0.434	4.50607e-47	2	twist1a
641	1.14963e-50	0.366888	0.256	0.045	3.73907e-46	2	cdkn1a
642	2.0622e-50	0.380056	0.61	0.285	6.70709e-46	2	arhgdia
643	2.25689e-50	0.348385	0.285	0.055	7.3403e-46	2	TUBB4B
644	3.12559e-50	0.362979	0.467	0.148	1.01657e-45	2	naa40.1
645	4.72808e-50	0.380649	0.413	0.113	1.53776e-45	2	lmnb2
646	6.17633e-50	0.314498	0.839	0.529	2.00879e-45	2	rbm8a
647	2.51153e-49	0.315893	0.258	0.051	8.16849e-45	2	nup37
648	2.67101e-49	0.345485	0.382	0.105	8.6872e-45	2	chrac1
649	4.97538e-49	0.34139	0.366	0.095	1.61819e-44	2	arl14ep
650	3.11728e-48	0.34955	0.787	0.468	1.01386e-43	2	snrpg
651	4.60114e-48	0.312857	0.396	0.099	1.49647e-43	2	adka
652	1.05963e-47	0.356987	0.38	0.116	3.44633e-43	2	prpf19
653	3.127e-46	0.339936	0.809	0.522	1.01702e-41	2	msna
654	5.1267e-46	0.253322	0.95	0.814	1.66741e-41	2	khdrbs1a
655	1.30112e-45	0.364183	0.5	0.187	4.23177e-41	2	ppm1g
656	1.46829e-45	0.464664	0.467	0.184	4.77545e-41	2	rgmd
657	2.61638e-45	0.315172	0.269	0.058	8.5095e-41	2	phf6
658	5.03281e-45	0.337512	0.347	0.095	1.63687e-40	2	pole3
659	1.53704e-44	0.297498	0.331	0.078	4.99906e-40	2	ndc1
660	2.78961e-44	0.372258	0.401	0.119	9.07292e-40	2	kpnb1
661	8.99229e-44	0.349121	0.64	0.314	2.92465e-39	2	clic4
662	9.35202e-44	0.349423	0.304	0.071	3.04165e-39	2	ndnl2
663	2.46107e-43	0.390527	0.404	0.139	8.00439e-39	2	phgdh
664	2.71614e-43	0.291051	0.635	0.275	8.83396e-39	2	anp32e
665	1.14691e-42	0.329508	0.679	0.36	3.73021e-38	2	fkbp3
666	2.26103e-42	0.282814	0.258	0.055	7.35376e-38	2	nup58
667	2.98074e-42	0.496183	0.47	0.211	9.69455e-38	2	dlx3b
668	3.77654e-42	0.294591	0.316	0.077	1.22828e-37	2	rangap1a
669	1.18388e-41	0.369176	0.35	0.11	3.85046e-37	2	hirip3
670	1.51929e-41	0.274981	0.253	0.052	4.94133e-37	2	cse1l
671	1.99935e-41	0.321601	0.553	0.233	6.50268e-37	2	snrpc
672	7.43207e-41	0.275033	0.77	0.447	2.41721e-36	2	ilf2
673	8.16929e-41	0.316321	0.325	0.09	2.65698e-36	2	cd2bp2
674	8.32566e-41	0.29579	0.315	0.078	2.70784e-36	2	prps1b
675	8.35901e-41	0.368891	0.284	0.07	2.71868e-36	2	lhx6
676	1.42993e-40	0.309538	0.34	0.091	4.6507e-36	2	polr3glb
677	1.71399e-40	0.341955	0.782	0.477	5.57458e-36	2	sem1
678	4.14685e-40	0.304958	0.365	0.104	1.34872e-35	2	tfam
679	4.339e-40	0.30005	0.257	0.06	1.41122e-35	2	hpf1
680	4.82542e-40	0.306289	0.407	0.135	1.56942e-35	2	nutf2
681	5.82491e-40	0.371471	0.506	0.204	1.8945e-35	2	dlx2a
682	6.50798e-40	0.290797	0.339	0.093	2.11665e-35	2	poglut1
683	7.14371e-40	0.313991	0.67	0.355	2.32342e-35	2	mif
684	1.20908e-39	0.332971	0.376	0.117	3.93243e-35	2	btg3
685	2.46056e-39	0.341993	0.315	0.087	8.00273e-35	2	baz1b
686	3.15395e-39	0.263479	0.801	0.52	1.02579e-34	2	hdac1
687	3.275e-39	0.329655	0.447	0.168	1.06516e-34	2	uck2b
688	6.67938e-39	0.330382	0.537	0.24	2.1724e-34	2	nap1l1
689	9.89254e-39	0.333938	0.555	0.245	3.21745e-34	2	lmo4a
690	1.21866e-38	0.276595	0.306	0.081	3.96358e-34	2	lsm1
691	3.77972e-38	0.318314	0.413	0.147	1.22932e-33	2	snrpa1
692	5.90453e-38	0.307799	0.547	0.233	1.92039e-33	2	lsm3
693	6.175e-38	0.306141	0.366	0.118	2.00836e-33	2	gstr
694	7.14799e-38	0.292721	0.759	0.446	2.32481e-33	2	rbx1
695	1.35067e-37	0.265274	0.821	0.506	4.39291e-33	2	srsf3b
696	2.52823e-37	0.290659	0.303	0.088	8.2228e-33	2	ppil1
697	2.60927e-37	0.311288	0.342	0.108	8.4864e-33	2	sephs1
698	2.89141e-37	0.296291	0.664	0.339	9.40402e-33	2	hnrnpk
699	3.38229e-37	0.31968	0.35	0.103	1.10006e-32	2	si:dkey-6n21.12
700	1.93871e-36	0.297804	0.408	0.14	6.30547e-32	2	srsf3a
701	1.995e-36	0.274395	0.442	0.14	6.48854e-32	2	hcfc1a
702	4.38842e-36	0.301109	0.376	0.129	1.42729e-31	2	clns1a
703	5.06964e-36	0.295342	0.262	0.067	1.64885e-31	2	xrcc1
704	1.26841e-35	0.266538	0.324	0.089	4.12538e-31	2	nup93
705	1.28122e-35	0.450879	0.376	0.148	4.16704e-31	2	hoxb3a
706	1.69208e-35	0.277417	0.287	0.073	5.50332e-31	2	ctdspl3
707	1.98221e-35	0.323593	0.531	0.24	6.44693e-31	2	eif3ja
708	3.3501e-35	0.280087	0.429	0.16	1.08959e-30	2	ppih
709	3.93107e-35	0.34132	0.386	0.135	1.27854e-30	2	psat1
710	3.93957e-35	0.296492	0.623	0.324	1.28131e-30	2	ppp1caa
711	4.01779e-35	0.262501	0.599	0.281	1.30675e-30	2	meaf6
712	4.92765e-35	0.274814	0.588	0.271	1.60267e-30	2	eif4a3
713	5.94309e-35	0.272099	0.362	0.105	1.93293e-30	2	ctcf
714	7.15603e-35	0.264394	0.494	0.192	2.32743e-30	2	nedd8
715	8.21795e-35	0.269453	0.269	0.06	2.67281e-30	2	cetn3
716	9.31885e-35	0.261169	0.692	0.377	3.03086e-30	2	psma8
717	1.05572e-34	0.340086	0.462	0.192	3.43362e-30	2	arf6a
718	1.54592e-34	0.350127	0.538	0.238	5.02794e-30	2	ddx61
719	2.9767e-34	0.371444	0.447	0.181	9.68142e-30	2	twist1b
720	5.40685e-34	0.253742	0.779	0.494	1.75852e-29	2	psmb7
721	5.89171e-34	0.285067	0.373	0.13	1.91622e-29	2	gabpa
722	6.83356e-34	0.269306	0.552	0.251	2.22255e-29	2	eif4h
723	7.32166e-34	0.300614	0.313	0.096	2.3813e-29	2	adssl
724	8.06513e-34	0.291153	0.63	0.329	2.6231e-29	2	polr2d
725	8.97432e-34	0.254232	0.4	0.131	2.91881e-29	2	cnot9
726	9.20038e-34	0.372022	0.325	0.106	2.99233e-29	2	inka1a
727	1.19582e-33	0.264257	0.628	0.31	3.88929e-29	2	chd4b
728	1.20622e-33	0.257765	0.622	0.314	3.9231e-29	2	srsf7a
729	1.51887e-33	0.284946	0.463	0.18	4.93996e-29	2	sub1b
730	1.67729e-33	0.270964	0.251	0.063	5.4552e-29	2	prdx1
731	1.8923e-32	0.357819	0.407	0.159	6.15451e-28	2	BX088707.3
732	3.45217e-32	0.252291	0.318	0.089	1.12278e-27	2	znf576.2
733	3.90277e-32	0.263665	0.619	0.328	1.26934e-27	2	ddx39aa
734	4.48882e-32	0.375398	0.254	0.074	1.45994e-27	2	tfap2a
735	4.66995e-32	0.260954	0.313	0.091	1.51886e-27	2	pagr1
736	4.69513e-32	0.303957	0.39	0.147	1.52704e-27	2	myef2
737	5.90763e-32	0.260811	0.318	0.101	1.9214e-27	2	polr2c
738	6.15366e-32	0.275215	0.55	0.255	2.00142e-27	2	cx43.4
739	1.07482e-31	0.314801	0.624	0.344	3.49573e-27	2	atp5if1a
740	2.50462e-31	0.266091	0.342	0.112	8.14602e-27	2	nup62l
741	4.10742e-31	0.263233	0.364	0.126	1.3359e-26	2	mta3
742	1.23416e-30	0.255555	0.459	0.185	4.01398e-26	2	api5
743	4.2287e-30	0.501777	0.3	0.126	1.37534e-25	2	foxd1
744	4.76765e-30	0.261229	0.535	0.244	1.55063e-25	2	eny2
745	5.44627e-30	0.56217	0.371	0.191	1.77134e-25	2	dlx4a
746	5.86615e-30	0.265633	0.381	0.134	1.90791e-25	2	stag2b
747	2.32264e-29	0.265927	0.308	0.091	7.55414e-25	2	brd3a
748	9.80182e-29	0.286546	0.387	0.151	3.18794e-24	2	supt16h
749	2.75742e-28	0.288052	0.454	0.2	8.96822e-24	2	phf5a
750	3.03596e-28	0.268303	0.624	0.333	9.87415e-24	2	snai1a
751	1.8965e-27	0.396979	0.432	0.214	6.16818e-23	2	prrx1a
752	8.17148e-27	0.269493	0.654	0.391	2.65769e-22	2	boc
753	8.38478e-27	0.292425	0.262	0.087	2.72707e-22	2	dlx4b
754	1.63643e-26	0.528302	0.262	0.099	5.32233e-22	2	grem2b
755	2.2615e-26	0.31271	0.339	0.13	7.3553e-22	2	cyyr1
756	4.34533e-26	0.267803	0.553	0.284	1.41327e-21	2	polr2l
757	1.10292e-25	0.312352	0.448	0.21	3.58712e-21	2	ccnd1
758	1.72584e-25	0.257558	0.462	0.209	5.61312e-21	2	mycn
759	7.47867e-25	0.358766	0.483	0.265	2.43236e-20	2	dlx5a
760	9.99053e-25	0.273219	0.406	0.18	3.24932e-20	2	si:dkey-16p21.8
761	2.21458e-23	0.278867	0.352	0.137	7.2027e-19	2	slit3
762	4.61376e-23	0.260605	0.448	0.208	1.50058e-18	2	tmem119b
763	2.35687e-21	0.293369	0.372	0.176	7.66548e-17	2	crip2
764	5.63846e-21	0.296547	0.259	0.09	1.83385e-16	2	zgc:153409
765	8.03431e-21	0.262075	0.285	0.106	2.61308e-16	2	si:ch73-86n18.1
766	1.17676e-20	0.43833	0.311	0.154	3.82728e-16	2	barx1
767	9.94273e-20	0.545856	0.351	0.213	3.23377e-15	2	hand2
768	4.6594e-17	0.376121	0.314	0.166	1.51542e-12	2	hpgd
769	9.2232e-17	0.29004	0.383	0.185	2.99975e-12	2	aoc2
770	3.23716e-16	0.252595	0.594	0.366	1.05285e-11	2	LO018188.1
771	4.5809e-13	0.277223	0.566	0.373	1.48989e-08	2	hsp70.3
772	5.88868e-13	0.305068	0.743	0.576	1.91523e-08	2	id1
773	8.59996e-12	0.332382	0.258	0.132	2.79705e-07	2	her2
774	5.35871e-10	0.277445	0.254	0.143	1.74287e-05	2	foxf2a
775	2.82127e-07	0.767045	0.279	0.171	0.00917591	2	CT027638.1
776	2.21238e-51	0.624451	0.363	0.151	7.19555e-47	3	hoxb3a
777	3.00419e-50	0.277382	0.986	0.946	9.77084e-46	3	rplp2l
778	3.86663e-48	0.628133	0.954	0.915	1.25758e-43	3	hmgn2
779	4.09245e-36	0.272573	0.976	0.939	1.33103e-31	3	rps28
780	1.13326e-35	0.253549	0.974	0.926	3.68583e-31	3	rps24
781	4.81771e-35	0.289404	0.962	0.915	1.56691e-30	3	rpl38
782	1.34545e-34	0.258749	0.977	0.936	4.37593e-30	3	rpl29
783	6.72422e-33	0.253159	0.972	0.941	2.18699e-28	3	ppiaa
784	1.50218e-31	0.271751	0.967	0.934	4.8857e-27	3	rps29
785	6.72362e-30	0.457183	0.324	0.153	2.18679e-25	3	barx1
786	1.48145e-27	0.365207	0.924	0.856	4.81828e-23	3	si:ch73-1a9.3
787	1.80251e-26	0.443712	0.382	0.211	5.86248e-22	3	hand2
788	5.61267e-26	0.37966	0.85	0.775	1.82547e-21	3	h2afvb
789	1.3221e-24	0.351762	0.812	0.671	4.30001e-20	3	hmgb2b
790	2.16024e-24	0.256069	0.953	0.902	7.02597e-20	3	rpl31
791	1.8195e-23	0.416261	0.894	0.792	5.91774e-19	3	her6
792	1.8746e-22	0.480547	0.305	0.168	6.09695e-18	3	hpgd
793	4.30882e-20	0.25595	0.923	0.863	1.4014e-15	3	uba52
794	4.01394e-19	0.365558	0.647	0.543	1.30549e-14	3	hey1
795	9.53495e-19	0.423535	0.495	0.377	3.10115e-14	3	LO018188.1
796	1.15465e-17	0.365651	0.413	0.3	3.75538e-13	3	fgfrl1a
797	5.92433e-17	0.394806	0.572	0.456	1.92683e-12	3	twist1a
798	2.91269e-15	0.302008	0.747	0.644	9.47322e-11	3	id3
799	8.61885e-14	0.256545	0.854	0.806	2.8032e-09	3	rps17
800	6.4748e-13	0.311167	0.346	0.246	2.10586e-08	3	foxc1b
801	2.0285e-12	0.285434	0.642	0.576	6.59748e-08	3	flot1b
802	4.69646e-12	0.387376	0.477	0.412	1.52748e-07	3	sult6b1
803	1.28064e-11	0.378578	0.987	0.974	4.16516e-07	3	mt-cyb
804	6.53187e-11	0.316388	0.35	0.268	2.12443e-06	3	ntd5
805	1.14875e-09	0.371423	0.977	0.977	3.73618e-05	3	NC-002333.4
806	1.21955e-09	0.270002	0.304	0.197	3.96647e-05	3	sfrp2
807	1.93172e-09	0.261012	0.279	0.2	6.28272e-05	3	twist1b
808	1.44253e-08	0.268308	0.506	0.452	0.000469169	3	tcf12
809	4.97752e-07	0.277827	0.59	0.522	0.0161889	3	her9
810	5.39757e-07	0.423563	0.267	0.211	0.017555	3	h1fx
811	0.000747626	0.386956	0.779	0.768	1	3	mt-nd2
812	0.00117274	0.304095	0.787	0.784	1	3	mt-nd1
813	0.00769369	0.318473	0.296	0.309	1	3	mt-nd5
814	5.35104e-201	1.58192	0.59	0.08	1.74037e-196	4	sfrp5
815	1.63087e-119	0.892716	0.665	0.19	5.30425e-115	4	hand2
816	1.88125e-113	0.890608	0.265	0.016	6.11858e-109	4	thbs3a
817	3.64261e-112	1.32027	0.402	0.058	1.18472e-107	4	zgc:153704
818	1.43178e-105	1.02042	0.834	0.486	4.65672e-101	4	zgc:158343
819	4.05974e-102	0.882347	0.872	0.471	1.32039e-97	4	col1a1b
820	3.26862e-100	0.81376	0.788	0.364	1.06309e-95	4	mdkb
821	1.91717e-96	0.999316	0.448	0.108	6.2354e-92	4	tuft1a
822	2.0986e-95	0.761249	0.936	0.597	6.82549e-91	4	col1a2
823	9.93952e-90	0.746771	0.952	0.701	3.23273e-85	4	zgc:162730
824	2.68532e-87	0.997744	0.399	0.119	8.73373e-83	4	dusp5
825	9.83583e-86	1.06856	0.394	0.089	3.19901e-81	4	rpz5
826	2.6633e-85	0.745578	0.683	0.305	8.66211e-81	4	mxra8b
827	1.27426e-84	0.897207	0.648	0.301	4.14442e-80	4	f3b
828	2.64612e-82	1.10138	0.437	0.138	8.60625e-78	4	abi3bpb
829	4.0856e-82	0.802031	0.71	0.362	1.3288e-77	4	LO018188.1
830	8.53571e-82	0.814838	0.352	0.081	2.77615e-77	4	fhl1b
831	1.06302e-78	0.952989	0.684	0.356	3.45738e-74	4	serpine1
832	1.00818e-76	0.949255	0.491	0.149	3.27899e-72	4	klf2a
833	1.49346e-74	0.576612	0.943	0.738	4.85734e-70	4	krt8
834	2.06648e-74	1.16352	0.413	0.114	6.72101e-70	4	ogna
835	5.7673e-74	1.37962	0.282	0.057	1.87576e-69	4	rhag
836	1.15021e-73	0.900488	0.49	0.218	3.74093e-69	4	ednraa
837	1.20728e-73	0.906974	0.507	0.23	3.92657e-69	4	myl6
838	1.45693e-73	0.653498	0.898	0.572	4.73853e-69	4	col5a1
839	1.86479e-71	1.35286	0.405	0.151	6.06503e-67	4	cxcl12b
840	1.87507e-70	0.738166	0.368	0.108	6.09846e-66	4	gclm
841	2.10682e-65	0.662148	0.845	0.517	6.85221e-61	4	col1a1a
842	1.73086e-64	0.887265	0.26	0.05	5.62946e-60	4	fn1b
843	3.34925e-64	0.831439	0.493	0.227	1.08931e-59	4	gadd45ab
844	8.04362e-63	0.596939	0.604	0.245	2.61611e-58	4	ebf3a.1
845	1.0684e-55	0.831471	0.321	0.083	3.47486e-51	4	col5a2a
846	1.53797e-52	1.07779	0.419	0.175	5.00209e-48	4	rgs5a
847	2.58716e-52	0.513148	0.882	0.649	8.41449e-48	4	serpinh1b
848	2.92357e-52	0.749679	0.726	0.46	9.50861e-48	4	si:ch73-335l21.4
849	1.36919e-50	0.368043	0.963	0.801	4.45315e-46	4	cd81a
850	3.61074e-50	0.691772	0.498	0.238	1.17436e-45	4	cpn1.1
851	8.36613e-50	0.36306	0.952	0.71	2.721e-45	4	sparc
852	1.67439e-49	0.640017	0.679	0.432	5.44577e-45	4	sat1a.2
853	2.14007e-46	0.655124	0.274	0.083	6.96036e-42	4	hopx
854	2.52099e-46	0.669758	0.368	0.137	8.19926e-42	4	cd99
855	3.75301e-46	0.48577	0.869	0.691	1.22063e-41	4	klf6a
856	1.09432e-45	0.62529	0.419	0.168	3.55918e-41	4	ackr3b
857	1.55618e-45	0.641455	0.335	0.09	5.06132e-41	4	vim
858	2.06338e-44	0.571234	0.322	0.096	6.71093e-40	4	sfrp1a
859	4.88668e-44	0.4453	0.892	0.673	1.58934e-39	4	krt18
860	1.63316e-41	0.563794	0.448	0.209	5.3117e-37	4	ugt1b5
861	2.47724e-41	0.450985	0.855	0.637	8.05697e-37	4	fstl1b
862	3.23222e-41	0.540125	0.439	0.194	1.05125e-36	4	cyp2ad3
863	3.24974e-41	0.360773	0.885	0.623	1.05694e-36	4	mfap2
864	5.45075e-41	0.642137	0.271	0.099	1.7728e-36	4	fibinb
865	1.02997e-40	1.12823	0.378	0.193	3.34988e-36	4	sfrp2
866	1.78065e-39	0.625252	0.325	0.133	5.7914e-35	4	endouc
867	2.88852e-39	0.576965	0.407	0.162	9.39464e-35	4	hpgd
868	3.01486e-39	0.444985	0.939	0.853	9.80554e-35	4	ppdpfb
869	4.11453e-38	0.525622	0.506	0.289	1.33821e-33	4	fkbp7
870	1.78295e-37	0.569397	0.451	0.208	5.79887e-33	4	selenop
871	2.15613e-37	0.404878	0.866	0.698	7.01258e-33	4	mcl1a
872	2.72055e-37	0.25614	0.986	0.936	8.84833e-33	4	tpt1
873	2.90696e-37	0.434807	0.856	0.69	9.4546e-33	4	MYL6 (1 of many)
874	8.02677e-37	0.497558	0.64	0.428	2.61063e-32	4	bzw1b
875	1.09902e-36	0.357386	0.959	0.865	3.57444e-32	4	zgc:92066
876	2.09408e-36	0.343645	0.976	0.773	6.81078e-32	4	pmp22a
877	1.9074e-35	0.750683	0.451	0.248	6.20364e-31	4	col6a1
878	5.14226e-35	0.315338	0.947	0.782	1.67247e-30	4	sdc4
879	1.80387e-34	0.483826	0.753	0.568	5.86692e-30	4	flot1b
880	3.58822e-34	0.419516	0.485	0.224	1.16703e-29	4	sb:cb81
881	7.39132e-34	0.581462	0.313	0.111	2.40395e-29	4	si:ch1073-459j12.1
882	7.85778e-34	0.519003	0.485	0.216	2.55567e-29	4	lum
883	2.03664e-33	0.37948	0.858	0.684	6.62396e-29	4	eef1da
884	4.9717e-33	0.450087	0.474	0.224	1.617e-28	4	dcn
885	8.60211e-32	0.296728	0.984	0.951	2.79775e-27	4	actb2
886	1.49641e-31	0.509691	0.528	0.292	4.86692e-27	4	col11a1b
887	7.25182e-31	0.374771	0.719	0.495	2.35858e-26	4	tob1b
888	1.05716e-30	0.543989	0.518	0.335	3.43831e-26	4	tmem176
889	1.16423e-30	0.387585	0.722	0.522	3.78655e-26	4	glulb
890	3.71348e-30	0.434454	0.606	0.412	1.20777e-25	4	selenow1
891	4.46015e-30	0.573085	0.352	0.167	1.45062e-25	4	col6a2
892	7.35265e-30	0.425132	0.633	0.425	2.39138e-25	4	mcl1b
893	9.8355e-29	0.305597	0.904	0.73	3.1989e-24	4	jun
894	8.80468e-28	0.469395	0.271	0.108	2.86363e-23	4	CABZ01092746.1
895	1.24186e-27	0.583968	0.324	0.15	4.03904e-23	4	col6a3
896	2.23036e-27	0.425178	0.301	0.126	7.25402e-23	4	rnd3b
897	2.70714e-27	0.409222	0.545	0.349	8.80469e-23	4	myl9b
898	4.39532e-27	0.357163	0.53	0.303	1.42953e-22	4	meis1b
899	5.44428e-27	0.491405	0.533	0.346	1.7707e-22	4	s100v2
900	5.19749e-26	0.607613	0.29	0.112	1.69043e-21	4	rbp4
901	7.57316e-25	0.462098	0.552	0.364	2.46309e-20	4	dnajb1b
902	7.99489e-25	0.370722	0.826	0.647	2.60026e-20	4	jdp2b
903	1.03358e-24	0.435366	0.285	0.114	3.36163e-20	4	gsc
904	2.72531e-24	0.321015	0.745	0.554	8.86381e-20	4	cd63
905	6.39845e-24	0.391378	0.612	0.409	2.08103e-19	4	gadd45ba
906	6.93315e-24	0.425013	0.498	0.31	2.25494e-19	4	igf2b
907	9.78322e-24	0.474741	0.598	0.441	3.1819e-19	4	cnn2
908	1.28422e-23	0.410337	0.429	0.226	4.1768e-19	4	wnt11r
909	2.37227e-23	0.340115	0.463	0.263	7.71557e-19	4	fgfr2
910	4.12647e-23	0.510222	0.325	0.162	1.34209e-18	4	cebpb
911	5.74359e-23	0.519677	0.411	0.254	1.86805e-18	4	plpp3
912	9.05611e-23	0.391487	0.332	0.169	2.94541e-18	4	olfml3b
913	1.66584e-22	0.516016	0.596	0.435	5.41798e-18	4	cyr61
914	2.31177e-22	0.482521	0.308	0.136	7.51881e-18	4	aspn
915	3.76446e-22	0.43901	0.332	0.178	1.22435e-17	4	hbegfa
916	7.01103e-22	0.3666	0.271	0.121	2.28027e-17	4	fzd8a
917	7.69279e-22	0.423545	0.576	0.418	2.502e-17	4	trib3
918	1.21441e-21	0.441073	0.333	0.171	3.94975e-17	4	prrx1b
919	1.278e-21	0.456543	0.581	0.396	4.15658e-17	4	cxcl18b
920	1.61147e-21	0.384882	0.563	0.379	5.24113e-17	4	col12a1a
921	4.84142e-21	0.403428	0.287	0.151	1.57462e-16	4	flna
922	6.38931e-21	0.346225	0.579	0.405	2.07806e-16	4	junbb
923	6.77763e-21	0.455037	0.313	0.14	2.20436e-16	4	foxf2a
924	2.27454e-20	0.331901	0.515	0.325	7.39771e-16	4	pim3
925	2.8925e-20	0.386808	0.73	0.57	9.40757e-16	4	atf3
926	3.26549e-20	0.319343	0.649	0.446	1.06207e-15	4	mmp2
927	6.57449e-20	0.439933	0.325	0.202	2.13829e-15	4	lsp1
928	7.35252e-20	0.258979	0.823	0.682	2.39133e-15	4	nsa2
929	8.18927e-20	0.381821	0.574	0.398	2.66348e-15	4	ms4a17a.9
930	1.01854e-19	0.38126	0.335	0.183	3.3127e-15	4	bambia
931	3.36185e-19	0.251703	0.781	0.616	1.09341e-14	4	sec61a1
932	4.43615e-19	0.309803	0.448	0.263	1.44281e-14	4	timp2a
933	4.89956e-19	0.343776	0.278	0.163	1.59353e-14	4	rpe
934	1.26507e-18	0.416816	0.273	0.152	4.11451e-14	4	fn1a
935	1.90754e-18	0.315146	0.7	0.568	6.20409e-14	4	zfand5b
936	2.34717e-18	0.314984	0.885	0.779	7.63393e-14	4	DsRedExpress
937	2.82295e-18	0.305788	0.558	0.4	9.18137e-14	4	si:dkey-7j14.6
938	3.47655e-18	0.394576	0.319	0.187	1.13071e-13	4	loxl2b
939	3.49169e-18	0.300477	0.483	0.316	1.13564e-13	4	mex3b
940	8.57351e-18	0.493636	0.426	0.27	2.78845e-13	4	klf2b
941	1.08161e-17	0.417785	0.278	0.15	3.51782e-13	4	akap12b
942	1.24065e-17	0.398321	0.431	0.273	4.0351e-13	4	ctgfa
943	1.79369e-17	0.326366	0.539	0.392	5.8338e-13	4	ip6k2b
944	1.89111e-17	0.316038	0.627	0.474	6.15066e-13	4	net1
945	4.90852e-17	0.348763	0.301	0.18	1.59645e-12	4	nck1a
946	6.20281e-17	0.295959	0.357	0.217	2.0174e-12	4	tcf7l1a
947	7.40927e-17	0.280246	0.364	0.203	2.40979e-12	4	map1lc3a
948	1.56395e-16	0.319338	0.411	0.274	5.08659e-12	4	calub
949	2.21958e-16	0.277371	0.676	0.535	7.21896e-12	4	rhoab
950	3.28357e-16	0.343025	0.316	0.191	1.06795e-11	4	si:ch211-212k18.9
951	3.44534e-16	0.276089	0.463	0.315	1.12056e-11	4	aldh9a1a.1
952	4.02431e-16	0.298117	0.41	0.268	1.30887e-11	4	tmem263
953	6.3184e-16	0.330452	0.33	0.206	2.055e-11	4	sult1st1
954	6.57364e-16	0.32748	0.255	0.146	2.13801e-11	4	skia
955	7.12187e-16	0.353957	0.274	0.155	2.31632e-11	4	grb10b
956	2.81961e-15	0.339808	0.37	0.241	9.1705e-11	4	si:ch211-212k18.8
957	5.382e-15	0.310978	0.582	0.443	1.75044e-10	4	ier5l
958	6.72757e-15	0.333025	0.683	0.538	2.18807e-10	4	histh1l
959	9.17741e-15	0.272614	0.282	0.155	2.98486e-10	4	hbp1
960	6.22415e-14	0.343134	0.295	0.188	2.02434e-09	4	ugdh
961	7.47649e-14	0.270187	0.411	0.282	2.43166e-09	4	cpne1
962	9.86601e-14	0.369505	0.252	0.15	3.20882e-09	4	hgd
963	1.01962e-13	0.291694	0.354	0.236	3.31622e-09	4	anxa4
964	1.38812e-13	0.324381	0.324	0.211	4.51472e-09	4	tiparp
965	1.61203e-13	0.290751	0.279	0.177	5.24297e-09	4	capns1a
966	2.07913e-13	0.256689	0.298	0.189	6.76217e-09	4	zgc:100829
967	2.51236e-13	0.378975	0.341	0.236	8.17118e-09	4	mmp14a
968	3.14527e-13	0.266651	0.555	0.411	1.02297e-08	4	cdh11
969	7.65846e-13	0.293769	0.522	0.367	2.49084e-08	4	cxcl12a
970	1.28328e-12	0.275985	0.357	0.231	4.17374e-08	4	aldob
971	1.76763e-12	0.261794	0.455	0.345	5.74904e-08	4	2021-09-10
972	4.59743e-12	0.287767	0.547	0.44	1.49527e-07	4	tpm3
973	6.22032e-12	0.257553	0.373	0.225	2.0231e-07	4	pmp22b
974	8.75919e-12	0.251745	0.585	0.445	2.84884e-07	4	bhmt
975	1.1847e-11	0.260357	0.292	0.181	3.85311e-07	4	lhfpl6
976	1.60095e-11	0.29089	0.427	0.328	5.20693e-07	4	sept7a
977	2.02413e-11	0.334242	0.26	0.17	6.58328e-07	4	ms4a17a.8
978	4.05001e-11	0.272216	0.392	0.283	1.31723e-06	4	ckap4
979	1.35738e-10	0.269778	0.29	0.196	4.41475e-06	4	alas1
980	2.30858e-10	0.303406	0.419	0.318	7.50841e-06	4	zgc:77517
981	2.72372e-10	0.300627	0.26	0.186	8.85862e-06	4	sept9a
982	3.61431e-10	0.318325	0.346	0.257	1.17552e-05	4	ms4a17a.11
983	2.38013e-09	0.290484	0.349	0.265	7.74112e-05	4	rcan1a
984	2.86165e-08	0.261119	0.423	0.325	0.000930722	4	fibina
985	4.16384e-06	0.309652	0.252	0.19	0.135425	4	cebpd
986	2.27657e-05	0.343184	0.447	0.388	0.740433	4	hsp70.3
987	1.79878e-184	1.33473	0.716	0.128	5.85034e-180	5	si:dkey-12l12.1
988	6.07347e-184	1.0937	0.589	0.092	1.97533e-179	5	pcbd1
989	1.73652e-152	0.99592	0.923	0.488	5.64786e-148	5	hapln1a
990	2.03029e-139	1.41625	0.48	0.056	6.6033e-135	5	hmx4
991	5.01613e-119	1.06875	0.634	0.125	1.63145e-114	5	angptl7
992	2.13579e-114	0.794136	0.639	0.169	6.94645e-110	5	si:dkey-16p21.8
993	8.13242e-104	0.81084	0.676	0.197	2.64499e-99	5	twist2
994	1.66747e-99	0.863837	0.698	0.258	5.42328e-95	5	npm1a
995	3.45846e-94	0.847854	0.642	0.175	1.12483e-89	5	dlx4a
996	1.87691e-90	0.797845	0.891	0.534	6.10446e-86	5	mdka
997	8.77605e-87	0.642412	0.47	0.085	2.85432e-82	5	twist3
998	5.31319e-86	0.675337	0.681	0.25	1.72806e-81	5	snu13b
999	3.20181e-85	0.541246	0.991	0.807	1.04136e-80	5	si:ch73-281n10.2
1000	3.39182e-83	0.490193	0.964	0.732	1.10316e-78	5	zgc:56493
1001	5.39299e-80	0.661527	0.768	0.386	1.75402e-75	5	ahcy
1002	7.99687e-77	0.894913	0.429	0.091	2.6009e-72	5	grem2b
1003	4.21596e-74	0.676993	0.569	0.184	1.3712e-69	5	rgmd
1004	9.94392e-72	0.348081	0.988	0.913	3.23416e-67	5	rps3a
1005	1.04439e-71	0.570021	0.865	0.515	3.39677e-67	5	ncl
1006	4.12775e-70	0.4744	0.939	0.663	1.34251e-65	5	eif5a2
1007	4.6919e-70	0.439468	0.969	0.663	1.526e-65	5	hmgb2b
1008	6.88183e-70	0.617936	0.622	0.206	2.23825e-65	5	dlx3b
1009	7.7145e-70	0.698937	0.47	0.092	2.50906e-65	5	rgs4
1010	1.93721e-69	0.383	0.985	0.861	6.30059e-65	5	hnrnpa0l.1
1011	4.635e-69	0.294862	0.995	0.935	1.50749e-64	5	rps7
1012	5.51811e-67	0.420446	0.961	0.762	1.79471e-62	5	ran
1013	6.12644e-66	0.62752	0.578	0.164	1.99256e-61	5	rgs5a
1014	5.54215e-65	0.311917	0.991	0.92	1.80253e-60	5	rpl15
1015	1.04977e-64	0.548992	0.785	0.429	3.41426e-60	5	eif2s2
1016	4.86321e-64	0.322175	0.99	0.916	1.58171e-59	5	rpl7
1017	5.91253e-63	0.812799	0.426	0.084	1.92299e-58	5	cald1b
1018	1.87536e-61	0.47711	0.833	0.474	6.09943e-57	5	snrpg
1019	2.83524e-61	0.275928	0.997	0.923	9.22132e-57	5	rps6
1020	5.08156e-61	0.371215	0.98	0.733	1.65273e-56	5	hmga1a
1021	9.23562e-61	0.530094	0.542	0.192	3.00379e-56	5	pa2g4a
1022	2.0574e-60	0.603484	0.479	0.133	6.69148e-56	5	hgd
1023	2.77308e-60	0.573633	0.426	0.109	9.01916e-56	5	mcm2
1024	3.2975e-60	0.542208	0.371	0.083	1.07248e-55	5	dlx4b
1025	1.7288e-59	0.704106	0.453	0.131	5.62274e-55	5	nr2f1b
1026	1.49537e-57	0.273595	0.993	0.922	4.86353e-53	5	rps8a
1027	8.81487e-57	0.571049	0.61	0.255	2.86695e-52	5	selenoh
1028	1.14565e-56	0.361174	0.973	0.767	3.7261e-52	5	h2afvb
1029	6.08202e-56	0.581134	0.509	0.184	1.97812e-51	5	nop58
1030	1.32014e-55	0.503966	0.581	0.221	4.29363e-51	5	gstm.1
1031	5.73994e-54	0.469078	0.712	0.361	1.86686e-49	5	mif
1032	2.96519e-53	0.270054	0.991	0.938	9.64398e-49	5	rpl7a
1033	3.01594e-53	0.552292	0.559	0.199	9.80905e-49	5	cdon
1034	4.56771e-53	0.287368	0.993	0.911	1.4856e-48	5	rpl21
1035	5.05225e-53	0.523955	0.394	0.103	1.6432e-48	5	mcm6
1036	5.11753e-52	0.252963	0.993	0.932	1.66443e-47	5	rps9
1037	1.97165e-51	0.450548	0.743	0.386	6.41258e-47	5	cnbpa
1038	2.25003e-51	0.264335	0.991	0.926	7.31799e-47	5	rps4x
1039	4.77234e-51	0.35837	0.949	0.734	1.55215e-46	5	serbp1a
1040	7.73691e-51	0.26239	0.991	0.917	2.51635e-46	5	rps5
1041	1.15882e-50	0.489486	0.411	0.113	3.76895e-46	5	gstz1
1042	2.47079e-50	0.468355	0.62	0.273	8.036e-46	5	nop56
1043	4.09953e-50	0.331542	0.971	0.823	1.33333e-45	5	cirbpa
1044	6.75445e-50	0.408063	0.772	0.37	2.19682e-45	5	anp32b
1045	9.46322e-50	0.503829	0.637	0.304	3.07782e-45	5	hspe1
1046	1.4878e-49	0.297552	0.985	0.871	4.83892e-45	5	eef1b2
1047	1.32865e-48	0.302437	0.98	0.838	4.3213e-44	5	rpl5b
1048	2.00617e-48	0.372953	0.865	0.534	6.52488e-44	5	snrpb
1049	1.11216e-47	0.471352	0.397	0.112	3.61719e-43	5	mcm4
1050	1.30715e-47	0.311674	0.969	0.817	4.25137e-43	5	khdrbs1a
1051	2.0371e-47	0.312958	0.997	0.913	6.62547e-43	5	hmgn2
1052	1.03368e-46	0.273006	0.99	0.887	3.36194e-42	5	rpl13a
1053	2.37306e-46	0.424215	0.615	0.239	7.71813e-42	5	plpp3
1054	2.71079e-46	0.280079	0.99	0.879	8.81659e-42	5	rpl23a
1055	2.72815e-46	0.411953	0.773	0.443	8.87305e-42	5	atp5mc3a
1056	3.65887e-46	0.461823	0.526	0.197	1.19001e-41	5	fbl
1057	5.90901e-46	0.368098	0.86	0.551	1.92185e-41	5	pfn2l
1058	8.21961e-46	0.313276	0.923	0.63	2.67334e-41	5	prdx2
1059	4.74718e-45	0.40893	0.763	0.431	1.54397e-40	5	cbx5
1060	5.56617e-45	0.420982	0.787	0.46	1.81034e-40	5	plscr3b
1061	6.24892e-45	0.449549	0.545	0.217	2.0324e-40	5	nop10
1062	2.12739e-44	0.383323	0.825	0.526	6.91912e-40	5	setb
1063	2.40602e-44	0.351718	0.881	0.584	7.82533e-40	5	tma7
1064	2.57453e-44	0.365108	0.746	0.343	8.37341e-40	5	fmoda
1065	2.65181e-44	0.292751	0.974	0.842	8.62474e-40	5	rpl4
1066	5.2814e-44	0.276237	0.99	0.925	1.71772e-39	5	ybx1
1067	1.98786e-43	0.334699	0.903	0.623	6.46533e-39	5	hnrnpabb
1068	2.5414e-43	0.424196	0.434	0.153	8.26564e-39	5	ebna1bp2
1069	1.12346e-42	0.376529	0.733	0.382	3.65393e-38	5	snrpd1
1070	2.21649e-42	0.371293	0.775	0.43	7.20891e-38	5	snrpd2
1071	6.0517e-42	0.416218	0.422	0.147	1.96825e-37	5	nhp2
1072	1.45413e-41	0.369928	0.719	0.332	4.72941e-37	5	s100v2
1073	1.81654e-41	0.265321	0.976	0.813	5.90813e-37	5	hmgn6
1074	2.47369e-41	0.41178	0.654	0.334	8.04543e-37	5	ranbp1
1075	3.53341e-41	0.42536	0.346	0.096	1.14921e-36	5	mcm3
1076	3.58358e-41	0.319342	0.93	0.72	1.16552e-36	5	mibp2
1077	7.84187e-41	0.344406	0.852	0.546	2.55049e-36	5	pomp
1078	1.53049e-40	0.405304	0.479	0.191	4.97777e-36	5	eif4bb
1079	1.73344e-40	0.337553	0.802	0.473	5.63784e-36	5	snrpe
1080	6.36889e-40	0.288503	0.959	0.78	2.07142e-35	5	atp5mc3b
1081	1.35252e-39	0.265897	0.974	0.813	4.39892e-35	5	btf3
1082	1.61026e-39	0.496633	0.434	0.14	5.2372e-35	5	nid2a
1083	1.70771e-39	0.343285	0.813	0.5	5.55417e-35	5	psmb7
1084	2.21523e-39	0.397818	0.579	0.272	7.20483e-35	5	pa2g4b
1085	6.08347e-39	0.339945	0.724	0.374	1.97859e-34	5	ddx39ab
1086	1.78352e-38	0.348351	0.768	0.439	5.80071e-34	5	snrpf
1087	4.2475e-38	0.258601	0.964	0.818	1.38146e-33	5	eif5a
1088	6.38356e-38	0.404571	0.356	0.103	2.07619e-33	5	mcm5
1089	4.03049e-37	0.386371	0.416	0.153	1.31088e-32	5	rpe
1090	4.18365e-37	0.303423	0.806	0.486	1.36069e-32	5	cct2.1
1091	5.96973e-37	0.418495	0.549	0.241	1.94159e-32	5	ms4a17a.11
1092	7.19224e-37	0.382244	0.354	0.113	2.3392e-32	5	gar1
1093	1.28794e-36	0.381057	0.736	0.405	4.1889e-32	5	hnrnpa1b
1094	2.68746e-36	0.335757	0.709	0.385	8.74069e-32	5	psma8
1095	3.71134e-36	0.363193	0.443	0.177	1.20708e-31	5	prdx6
1096	3.85038e-36	0.292948	0.838	0.507	1.2523e-31	5	seta
1097	1.56953e-35	0.366503	0.721	0.414	5.10474e-31	5	prmt1
1098	2.82041e-35	0.409517	0.29	0.069	9.17309e-31	5	cdca7a
1099	1.03435e-34	0.275865	0.79	0.455	3.3641e-30	5	ilf2
1100	1.9768e-34	0.316665	0.722	0.389	6.42934e-30	5	hmgn3
1101	2.01538e-34	0.362918	0.394	0.142	6.55483e-30	5	c1qbp
1102	3.93557e-34	0.420276	0.395	0.148	1.28e-29	5	phgdh
1103	5.95202e-34	0.380883	0.518	0.215	1.93584e-29	5	entpd1
1104	2.74296e-33	0.478435	0.492	0.202	8.92122e-29	5	dut
1105	1.05842e-32	0.326295	0.414	0.151	3.44239e-28	5	trmt112
1106	1.50929e-32	0.304353	0.69	0.376	4.90882e-28	5	psmb3
1107	2.05206e-32	0.32425	0.661	0.348	6.67411e-28	5	magoh
1108	2.27451e-32	0.359508	0.337	0.119	7.39763e-28	5	rsl1d1
1109	3.12237e-32	0.280291	0.813	0.517	1.01552e-27	5	sub1a
1110	4.07138e-32	0.285914	0.835	0.558	1.32418e-27	5	atp5pb
1111	8.31773e-32	0.281339	0.729	0.419	2.70526e-27	5	cct7
1112	9.29094e-32	0.317917	0.579	0.281	3.02178e-27	5	ptges3b
1113	1.18295e-31	0.28241	0.767	0.468	3.84741e-27	5	cct5
1114	1.18572e-31	0.327105	0.601	0.299	3.85644e-27	5	snrpd3l
1115	1.83089e-31	0.339873	0.642	0.351	5.95478e-27	5	atp5if1a
1116	2.76863e-31	0.311259	0.731	0.404	9.00469e-27	5	sumo3b
1117	8.98793e-31	0.322858	0.642	0.351	2.92323e-26	5	EIF1B
1118	1.63625e-30	0.326257	0.656	0.367	5.32175e-26	5	dbi
1119	2.14206e-30	0.318217	0.284	0.085	6.96683e-26	5	ddx18
1120	3.46753e-30	0.328845	0.376	0.136	1.12778e-25	5	tomm20a
1121	3.50568e-30	0.309346	0.605	0.316	1.14019e-25	5	psma5
1122	4.94012e-30	0.286096	0.641	0.285	1.60672e-25	5	stmn1a
1123	5.94739e-30	0.403134	0.433	0.164	1.93433e-25	5	BX088707.3
1124	6.4912e-30	0.272331	0.99	0.852	2.1112e-25	5	si:ch73-1a9.3
1125	6.68023e-30	0.302845	0.363	0.126	2.17268e-25	5	bysl
1126	1.95917e-29	0.251817	0.787	0.463	6.37202e-25	5	h2afva
1127	2.20497e-29	0.270249	0.76	0.47	7.17144e-25	5	tcp1
1128	7.1731e-29	0.252656	0.79	0.498	2.33298e-24	5	atp5f1c
1129	7.46919e-29	0.348493	0.358	0.134	2.42928e-24	5	si:dkey-239h2.3
1130	8.65088e-29	0.289177	0.736	0.459	2.81361e-24	5	psmb2
1131	8.68172e-29	0.345961	0.484	0.212	2.82364e-24	5	tmem119b
1132	9.62644e-29	0.280589	0.722	0.431	3.1309e-24	5	uqcrh
1133	9.6461e-29	0.343688	0.429	0.173	3.1373e-24	5	sept9a
1134	2.12944e-28	0.322827	0.567	0.29	6.92578e-24	5	hypk
1135	2.1749e-28	0.305062	0.734	0.435	7.07363e-24	5	tcf12
1136	2.52234e-28	0.259785	0.753	0.468	8.20366e-24	5	cct4
1137	4.93378e-28	0.393377	0.295	0.09	1.60466e-23	5	emx2
1138	5.26156e-28	0.307985	0.431	0.187	1.71127e-23	5	esd
1139	9.71866e-28	0.333778	0.382	0.143	3.1609e-23	5	fen1
1140	1.00548e-27	0.285451	0.293	0.09	3.27023e-23	5	cdca7b
1141	1.06722e-27	0.263282	0.707	0.392	3.47102e-23	5	2021-09-02
1142	1.25663e-27	0.301265	0.656	0.371	4.08708e-23	5	fkbp3
1143	1.42636e-27	0.262405	0.681	0.351	4.6391e-23	5	cbx3a
1144	1.61701e-27	0.260958	0.779	0.491	5.25915e-23	5	ak2
1145	1.7551e-27	0.298977	0.601	0.296	5.70829e-23	5	rbbp4
1146	2.19144e-27	0.307907	0.509	0.248	7.12745e-23	5	sf3a2
1147	2.48693e-27	0.302968	0.637	0.361	8.0885e-23	5	metap2b
1148	3.51215e-27	0.28671	0.765	0.473	1.14229e-22	5	tpm4a
1149	3.7462e-27	0.264538	0.763	0.487	1.21841e-22	5	sem1
1150	4.96358e-27	0.342948	0.514	0.244	1.61435e-22	5	lrrc17
1151	5.14524e-27	0.305789	0.387	0.16	1.67344e-22	5	npm3
1152	9.15526e-27	0.250205	0.738	0.455	2.97766e-22	5	sf3b6
1153	9.17498e-27	0.341203	0.375	0.13	2.98407e-22	5	msx1b
1154	9.7846e-27	0.283285	0.685	0.402	3.18234e-22	5	psmb6
1155	1.73023e-26	0.264475	0.627	0.339	5.6274e-22	5	polr2d
1156	1.7848e-26	0.307127	0.543	0.281	5.80487e-22	5	pdap1a
1157	1.9281e-26	0.294522	0.523	0.253	6.27096e-22	5	psmb5
1158	3.90291e-26	0.297937	0.521	0.25	1.26938e-21	5	nap1l1
1159	3.95031e-26	0.298132	0.501	0.225	1.2848e-21	5	ctsk
1160	6.30152e-26	0.296548	0.494	0.214	2.04951e-21	5	dlx2a
1161	6.61109e-26	0.285969	0.652	0.378	2.15019e-21	5	eif3s6ip
1162	6.79796e-26	0.268583	0.578	0.289	2.21097e-21	5	ppa1b
1163	1.58102e-25	0.288267	0.383	0.129	5.14212e-21	5	endouc
1164	2.0368e-25	0.27304	0.69	0.41	6.62449e-21	5	gng5
1165	3.91308e-25	0.276492	0.302	0.104	1.27269e-20	5	rpl7l1
1166	4.04461e-25	0.25996	0.276	0.086	1.31547e-20	5	ssbp1
1167	4.12571e-25	0.316459	0.433	0.178	1.34185e-20	5	ramp2
1168	5.45938e-25	0.271833	0.593	0.323	1.77561e-20	5	rad23b
1169	6.52608e-25	0.323853	0.313	0.122	2.12254e-20	5	dkc1
1170	7.33596e-25	0.250535	0.663	0.379	2.38595e-20	5	psmb4
1171	9.99428e-25	0.288132	0.453	0.2	3.25054e-20	5	ppm1g
1172	1.46545e-24	0.30012	0.319	0.116	4.76623e-20	5	wdr43
1173	2.63806e-24	0.287623	0.407	0.182	8.58004e-20	5	bccip
1174	4.00115e-24	0.289069	0.487	0.25	1.30133e-19	5	stip1
1175	4.54863e-24	0.283191	0.351	0.108	1.4794e-19	5	zgc:56585
1176	4.71e-24	0.316996	0.579	0.293	1.53188e-19	5	pcna
1177	5.28964e-24	0.282727	0.284	0.099	1.7204e-19	5	nolc1
1178	5.90584e-24	0.264673	0.543	0.285	1.92082e-19	5	bcas2
1179	1.20018e-23	0.330356	0.349	0.141	3.90346e-19	5	spred2b
1180	1.85271e-23	0.268539	0.566	0.291	6.02574e-19	5	polr2l
1181	1.9301e-23	0.317479	0.431	0.191	6.27745e-19	5	rpa3
1182	2.39297e-23	0.270597	0.617	0.353	7.7829e-19	5	gpx4b
1183	3.20752e-23	0.255601	0.55	0.286	1.04321e-18	5	psmd13
1184	5.59754e-23	0.251099	0.601	0.32	1.82055e-18	5	ptbp1b
1185	6.06219e-23	0.264154	0.504	0.255	1.97167e-18	5	ndufab1a
1186	1.10877e-22	0.261321	0.307	0.117	3.60616e-18	5	mrpl12
1187	1.1302e-22	0.289407	0.687	0.42	3.67586e-18	5	eif4a1a
1188	2.41572e-22	0.251394	0.264	0.089	7.85687e-18	5	mak16
1189	2.71557e-22	0.328738	0.583	0.327	8.83213e-18	5	mych
1190	5.53529e-22	0.252111	0.284	0.105	1.8003e-17	5	tomm40l
1191	8.08928e-22	0.259156	0.329	0.123	2.63096e-17	5	rbm28
1192	1.15458e-21	0.256572	0.317	0.119	3.75517e-17	5	pinx1
1193	2.02903e-21	0.28348	0.416	0.193	6.59922e-17	5	abcf1
1194	6.58768e-21	0.257614	0.399	0.175	2.14258e-16	5	tars
1195	8.64762e-21	0.252741	0.457	0.231	2.81255e-16	5	psmd6
1196	1.5576e-20	0.255738	0.44	0.211	5.06593e-16	5	nme3
1197	6.18549e-20	0.2782	0.443	0.22	2.01177e-15	5	fam107b
1198	6.67491e-20	0.259469	0.308	0.125	2.17095e-15	5	ptgr1
1199	2.66351e-19	0.267443	0.371	0.145	8.6628e-15	5	fn1a
1200	3.22439e-19	0.3002	0.281	0.109	1.0487e-14	5	ism1
1201	7.6906e-19	0.266346	0.363	0.159	2.50129e-14	5	nasp
1202	8.27236e-19	0.258123	0.344	0.162	2.6905e-14	5	polr2eb
1203	8.68855e-19	0.265179	0.348	0.151	2.82586e-14	5	ccnd2a
1204	9.26037e-19	0.261957	0.341	0.145	3.01184e-14	5	lig1
1205	4.80044e-18	0.252104	0.455	0.224	1.5613e-13	5	aldob
1206	1.03342e-17	0.253092	0.38	0.191	3.36109e-13	5	rbb4l
1207	1.06604e-17	0.254948	0.322	0.147	3.46718e-13	5	rpa1
1208	2.47731e-17	0.333545	0.337	0.165	8.05721e-13	5	ociad2
1209	4.78998e-282	3.34919	0.612	0.065	1.55789e-277	6	ccl25b
1210	1.03289e-209	1.52506	0.742	0.145	3.35939e-205	6	si:ch211-251b21.1
1211	4.72051e-178	0.922049	1	0.774	1.5353e-173	6	pmp22a
1212	9.25272e-168	1.41411	0.698	0.194	3.00935e-163	6	selenop
1213	3.83415e-131	1.25457	0.587	0.156	1.24702e-126	6	prrx1b
1214	2.19753e-130	1.46011	0.556	0.121	7.14726e-126	6	aspn
1215	3.15214e-130	1.14858	0.711	0.299	1.0252e-125	6	zgc:77517
1216	5.06435e-129	1.50208	0.793	0.35	1.64713e-124	6	cxcl12a
1217	5.28322e-104	0.989846	0.797	0.432	1.71832e-99	6	bhmt
1218	1.19627e-101	1.01789	0.419	0.077	3.89075e-97	6	pcolcea
1219	6.5964e-101	0.945375	0.7	0.325	2.14541e-96	6	tmem176
1220	8.03187e-99	0.766101	0.924	0.624	2.61228e-94	6	mfap2
1221	1.53607e-86	1.08498	0.488	0.145	4.99591e-82	6	eya1
1222	1.22874e-82	0.979177	0.558	0.24	3.99634e-78	6	si:ch211-286o17.1
1223	5.70284e-80	0.890503	0.283	0.039	1.85479e-75	6	cyp3c1
1224	8.13905e-80	0.848338	0.556	0.229	2.64714e-75	6	si:ch211-212k18.8
1225	1.76775e-79	0.993753	0.315	0.059	5.74944e-75	6	crabp2a
1226	1.46874e-68	0.858864	0.688	0.392	4.77694e-64	6	ms4a17a.9
1227	1.70169e-65	1.13121	0.382	0.107	5.53456e-61	6	fstb
1228	1.52761e-62	0.84414	0.43	0.138	4.96841e-58	6	ccdc3b
1229	3.47711e-62	0.849006	0.692	0.403	1.13089e-57	6	cdh11
1230	3.89943e-61	0.609165	0.832	0.48	1.26825e-56	6	col1a1b
1231	5.25465e-60	0.784398	0.587	0.299	1.70902e-55	6	rbp5
1232	2.32529e-58	0.998108	0.493	0.187	7.56277e-54	6	sfrp2
1233	6.95478e-58	0.801992	0.344	0.097	2.26197e-53	6	sfrp1a
1234	8.4396e-58	0.713439	0.675	0.424	2.74489e-53	6	cd82a
1235	1.32427e-57	0.970471	0.359	0.096	4.30704e-53	6	rpz5
1236	2.8927e-56	0.856906	0.461	0.2	9.40821e-52	6	tpm1
1237	1.83971e-55	0.571335	0.887	0.605	5.98346e-51	6	col1a2
1238	1.12077e-54	0.749799	0.497	0.218	3.64518e-50	6	prrx1a
1239	5.02819e-54	0.588574	0.857	0.58	1.63537e-49	6	col5a1
1240	9.69283e-53	0.709647	0.27	0.071	3.1525e-48	6	tnfsf10
1241	1.0924e-52	0.477947	0.966	0.866	3.55293e-48	6	zgc:92066
1242	7.80342e-52	0.796739	0.564	0.257	2.53798e-47	6	postnb
1243	6.241e-49	0.689269	0.853	0.647	2.02982e-44	6	jdp2b
1244	6.03158e-47	0.809053	0.501	0.25	1.96171e-42	6	plpp3
1245	1.5231e-46	0.669011	0.421	0.187	4.95374e-42	6	si:ch1073-291c23.2
1246	1.11265e-45	0.500565	0.851	0.64	3.61877e-41	6	fstl1b
1247	2.52593e-45	0.750932	0.319	0.107	8.21534e-41	6	CABZ01092746.1
1248	1.89038e-44	0.617653	0.377	0.157	6.14826e-40	6	gstt1b
1249	1.92625e-44	0.66427	0.402	0.186	6.26493e-40	6	si:ch211-212k18.9
1250	2.8079e-44	0.761176	0.74	0.498	9.1324e-40	6	zgc:158343
1251	5.00176e-43	0.705882	0.352	0.141	1.62677e-38	6	ms4a17a.7
1252	8.64222e-43	0.29202	0.989	0.928	2.8108e-38	6	rplp2
1253	1.11045e-40	0.768309	0.61	0.366	3.61163e-36	6	serpine1
1254	1.83637e-40	0.259881	0.994	0.941	5.9726e-36	6	ppiaa
1255	6.51566e-40	0.457231	0.792	0.525	2.11915e-35	6	col1a1a
1256	1.07221e-39	0.444131	0.929	0.806	3.48727e-35	6	cd81a
1257	5.95466e-39	0.637086	0.648	0.44	1.93669e-34	6	cnn2
1258	2.4105e-38	0.49699	0.899	0.733	7.83991e-34	6	jun
1259	6.51831e-38	0.555593	0.728	0.524	2.12002e-33	6	glulb
1260	1.80101e-37	0.425055	0.939	0.855	5.85761e-33	6	ppdpfb
1261	9.35073e-37	0.82943	0.333	0.156	3.04123e-32	6	gstt1a
1262	2.62951e-36	0.444636	0.925	0.785	8.55223e-32	6	sdc4
1263	6.99833e-36	0.445433	0.857	0.692	2.27614e-31	6	ctsla
1264	6.7259e-35	0.521759	0.296	0.119	2.18753e-30	6	tax1bp3
1265	4.05205e-33	0.450966	0.956	0.825	1.31789e-28	6	fosab
1266	1.02175e-32	0.565197	0.644	0.394	3.32315e-28	6	cxcl18b
1267	2.34449e-32	0.642621	0.335	0.147	7.62521e-28	6	akap12b
1268	1.43261e-31	0.42363	0.528	0.255	4.65941e-27	6	ebf3a.1
1269	6.66722e-31	0.401631	0.901	0.744	2.16845e-26	6	krt8
1270	3.49764e-30	0.557905	0.375	0.201	1.13757e-25	6	lsp1
1271	4.0678e-30	0.386983	0.891	0.709	1.32301e-25	6	zgc:162730
1272	1.53726e-29	0.556712	0.348	0.165	4.99978e-25	6	ms4a17a.8
1273	2.17472e-29	0.599697	0.262	0.079	7.07306e-25	6	meis2b
1274	3.30563e-29	0.524779	0.73	0.541	1.07512e-24	6	hey1
1275	3.95899e-29	0.544861	0.444	0.23	1.28762e-24	6	dcn
1276	7.6175e-29	0.48657	0.576	0.384	2.47752e-24	6	dap1b
1277	4.20661e-28	0.475406	0.759	0.587	1.36816e-23	6	marcksl1a
1278	9.55774e-28	0.39271	0.83	0.683	3.10856e-23	6	nsa2
1279	1.64193e-27	0.50793	0.436	0.243	5.34022e-23	6	zfp36l2
1280	4.05782e-27	0.316682	0.954	0.894	1.31977e-22	6	ubc
1281	7.15135e-27	0.319149	0.981	0.952	2.3259e-22	6	actb2
1282	2.12393e-26	0.418045	0.832	0.688	6.90788e-22	6	eef1da
1283	2.20714e-26	0.269151	0.983	0.953	7.1785e-22	6	hspa8
1284	2.46463e-26	0.490831	0.296	0.14	8.01595e-22	6	zcchc24
1285	2.49585e-26	0.499312	0.367	0.205	8.1175e-22	6	sult1st1
1286	2.65143e-26	0.427192	0.663	0.471	8.6235e-22	6	plscr3b
1287	1.97467e-25	0.436251	0.763	0.595	6.42241e-21	6	socs3b
1288	2.06988e-24	0.492923	0.279	0.134	6.73206e-20	6	palld
1289	2.303e-24	0.440611	0.56	0.402	7.49029e-20	6	si:dkey-7j14.6
1290	5.25363e-24	0.473315	0.359	0.194	1.70869e-19	6	cd248a
1291	1.01138e-22	0.433396	0.518	0.322	3.28941e-18	6	mxra8b
1292	1.24064e-22	0.441207	0.663	0.468	4.03507e-18	6	si:ch73-335l21.4
1293	1.37691e-22	0.36335	0.832	0.694	4.47825e-18	6	MYL6 (1 of many)
1294	1.4564e-22	0.501799	0.7	0.549	4.73679e-18	6	ubb
1295	1.65858e-22	0.418166	0.583	0.381	5.39436e-18	6	col12a1a
1296	5.50863e-22	0.595091	0.403	0.225	1.79163e-17	6	lum
1297	8.36377e-22	0.449822	0.379	0.232	2.72023e-17	6	fzd2
1298	1.40626e-21	0.370422	0.663	0.499	4.57372e-17	6	fxyd6l
1299	3.27074e-21	0.43582	0.348	0.198	1.06377e-16	6	anxa3b
1300	4.83554e-21	0.455768	0.398	0.26	1.57271e-16	6	fzd7b
1301	5.62105e-21	0.451829	0.369	0.24	1.82819e-16	6	slc38a5b
1302	6.48874e-21	0.298519	0.914	0.806	2.1104e-16	6	rsrp1
1303	1.51085e-20	0.449427	0.293	0.162	4.9139e-16	6	zgc:66433
1304	1.64874e-20	0.293067	0.73	0.557	5.36235e-16	6	cd63
1305	3.96471e-20	0.986056	0.272	0.155	1.28948e-15	6	angptl7
1306	4.07973e-20	0.461538	0.382	0.234	1.32689e-15	6	add3a
1307	5.00516e-20	0.343668	0.671	0.522	1.62788e-15	6	mgst3b
1308	1.28966e-19	0.444218	0.493	0.356	4.1945e-15	6	myl9b
1309	1.8505e-19	0.359954	0.524	0.365	6.01855e-15	6	map1lc3b
1310	4.35946e-19	0.410049	0.428	0.271	1.41787e-14	6	ccng2
1311	4.80359e-19	0.428862	0.296	0.178	1.56232e-14	6	capns1a
1312	6.53922e-19	0.275479	0.948	0.906	2.12681e-14	6	pnrc2
1313	9.74225e-19	0.419909	0.631	0.485	3.16857e-14	6	tpm4a
1314	1.20603e-18	0.414473	0.369	0.239	3.92249e-14	6	gstm.1
1315	1.27751e-18	0.431566	0.419	0.291	4.15498e-14	6	pik3r3a
1316	1.68719e-18	0.409036	0.553	0.408	5.48742e-14	6	boc
1317	1.94042e-18	0.435896	0.262	0.131	6.31101e-14	6	rnd3b
1318	7.74619e-18	0.377346	0.543	0.406	2.51937e-13	6	2021-09-02
1319	9.99659e-18	0.404319	0.446	0.318	3.25129e-13	6	aldh9a1a.1
1320	1.43303e-17	0.408332	0.277	0.158	4.66078e-13	6	atoh8
1321	2.41356e-17	0.444273	0.495	0.351	7.84985e-13	6	s100v2
1322	2.41901e-17	0.40972	0.444	0.325	7.86758e-13	6	sri
1323	2.46208e-17	0.297216	0.822	0.703	8.00767e-13	6	mcl1a
1324	2.46348e-17	0.541752	0.254	0.117	8.01222e-13	6	rbp4
1325	4.30782e-17	0.455789	0.346	0.228	1.40108e-12	6	fam107b
1326	8.25851e-17	0.416348	0.556	0.412	2.686e-12	6	zfp36l1b
1327	1.38517e-16	0.405773	0.461	0.311	4.50513e-12	6	meis1b
1328	1.44683e-16	0.410366	0.442	0.322	4.70566e-12	6	cnn3a
1329	1.52714e-16	0.515942	0.3	0.18	4.96687e-12	6	ackr3b
1330	2.6829e-16	0.33002	0.644	0.503	8.72586e-12	6	tob1b
1331	5.20784e-16	0.526978	0.293	0.167	1.6938e-11	6	cebpb
1332	6.00276e-16	0.382875	0.35	0.238	1.95234e-11	6	anxa4
1333	6.42451e-16	0.394065	0.319	0.198	2.08951e-11	6	snai2
1334	6.59131e-16	0.379202	0.47	0.314	2.14376e-11	6	igf2b
1335	8.16024e-16	0.487535	0.574	0.455	2.65404e-11	6	mmp2
1336	2.13605e-15	0.373839	0.359	0.238	6.94729e-11	6	ctsk
1337	2.41818e-15	0.450265	0.428	0.303	7.86488e-11	6	col11a1b
1338	2.71599e-15	0.383986	0.44	0.317	8.83347e-11	6	fzd7a
1339	4.07467e-15	0.292337	0.715	0.573	1.32525e-10	6	flot1b
1340	6.09582e-15	0.378154	0.564	0.443	1.98261e-10	6	sat1a.2
1341	6.77237e-15	0.346433	0.511	0.401	2.20265e-10	6	anxa11b
1342	1.69394e-14	0.401469	0.686	0.576	5.50937e-10	6	atf3
1343	2.81915e-14	0.370964	0.294	0.185	9.169e-10	6	sept9a
1344	5.11447e-14	0.40615	0.572	0.439	1.66343e-09	6	cyr61
1345	6.48528e-14	0.301024	0.564	0.429	2.10927e-09	6	wls
1346	1.23236e-13	0.388995	0.539	0.438	4.00812e-09	6	bzw1b
1347	1.89913e-13	0.408393	0.352	0.238	6.17673e-09	6	colec12
1348	2.66486e-13	0.402911	0.283	0.183	8.66719e-09	6	hbegfa
1349	3.26345e-13	0.30786	0.264	0.162	1.0614e-08	6	serinc2
1350	6.00976e-13	0.434501	0.302	0.187	1.95461e-08	6	cebpd
1351	7.12969e-13	0.434749	0.268	0.186	2.31886e-08	6	lpl
1352	1.13756e-12	0.427556	0.453	0.356	3.69979e-08	6	snai1a
1353	1.46207e-12	0.341447	0.424	0.328	4.75524e-08	6	hif1al
1354	1.46637e-12	0.352818	0.365	0.257	4.76921e-08	6	lrrc17
1355	1.64023e-12	0.487559	0.484	0.372	5.33469e-08	6	dnajb1b
1356	1.79493e-12	0.32863	0.505	0.396	5.83784e-08	6	ip6k2b
1357	2.69157e-12	0.360582	0.291	0.19	8.75407e-08	6	loxl2b
1358	3.87588e-12	0.310916	0.367	0.257	1.26059e-07	6	ms4a17a.11
1359	4.26417e-12	0.344313	0.382	0.268	1.38688e-07	6	ntd5
1360	8.41569e-12	0.293764	0.442	0.321	2.73712e-07	6	mex3b
1361	1.68043e-11	0.253143	0.662	0.569	5.46542e-07	6	qkia
1362	1.83182e-11	0.424672	0.289	0.163	5.95781e-07	6	cxcl12b
1363	5.43629e-11	0.348246	0.258	0.148	1.7681e-06	6	cd99
1364	6.7711e-11	0.433032	0.3	0.182	2.20223e-06	6	socs3a
1365	6.87978e-11	0.314494	0.379	0.286	2.23758e-06	6	cpne1
1366	1.09258e-10	0.276467	0.564	0.446	3.55351e-06	6	ier5l
1367	1.62068e-10	0.303202	0.43	0.337	5.27109e-06	6	ctdsp2
1368	2.86264e-10	0.364388	0.281	0.168	9.31046e-06	6	klf2a
1369	6.28998e-10	0.254155	0.294	0.187	2.04575e-05	6	si:ch211-260e23.9
1370	1.05906e-09	0.273173	0.291	0.2	3.44448e-05	6	si:ch211-15b10.6
1371	2.70279e-09	0.297441	0.319	0.222	8.79056e-05	6	ugt1b5
1372	5.75388e-09	0.272288	0.287	0.208	0.000187139	6	ahnak
1373	6.21123e-09	0.55745	0.373	0.313	0.000202014	6	tgfbi
1374	6.47821e-09	0.28083	0.426	0.348	0.000210697	6	2021-09-10
1375	7.84146e-09	0.30578	0.273	0.198	0.000255036	6	gas1a
1376	8.11831e-09	0.263304	0.314	0.23	0.00026404	6	ssuh2rs1
1377	9.47504e-09	0.265181	0.321	0.239	0.000308166	6	mmp14a
1378	1.6586e-08	0.277949	0.306	0.219	0.000539444	6	cdon
1379	1.72288e-08	0.297267	0.31	0.23	0.000560351	6	pdgfra
1380	2.34159e-08	0.271546	0.549	0.482	0.000761577	6	romo1
1381	2.64993e-08	0.30825	0.34	0.235	0.000861862	6	wnt11r
1382	4.18147e-08	0.264528	0.728	0.649	0.00135998	6	id3
1383	4.26348e-08	0.255885	0.256	0.185	0.00138666	6	nck1a
1384	9.48354e-08	0.366716	0.293	0.215	0.00308443	6	cbx7a
1385	1.45269e-07	0.299907	0.377	0.306	0.00472473	6	fgfrl1a
1386	2.57171e-07	0.265585	0.275	0.211	0.00836424	6	b2ml
1387	5.44128e-07	0.564731	0.277	0.212	0.0176972	6	h1fx
1388	5.84364e-07	0.265512	0.551	0.481	0.0190058	6	ddit3
1389	1.5697e-05	0.259128	0.394	0.324	0.510528	6	f3b
1390	2.95992e-05	0.260954	0.283	0.236	0.962686	6	ednraa
1391	1.49491e-295	1.85878	0.991	0.297	4.86206e-291	7	fgfbp2b
1392	1.1955e-255	2.07763	0.989	0.344	3.88824e-251	7	col2a1a
1393	1.29625e-247	1.63307	0.979	0.254	4.21593e-243	7	col9a1a
1394	3.70346e-241	1.77254	0.963	0.231	1.20451e-236	7	col11a1a
1395	1.04584e-220	1.92098	0.837	0.21	3.40148e-216	7	matn4
1396	4.08247e-216	1.52193	0.952	0.255	1.32778e-211	7	col9a3
1397	4.98726e-197	1.39868	0.94	0.229	1.62206e-192	7	col9a2
1398	1.13169e-195	1.71844	0.885	0.144	3.68072e-191	7	col11a2
1399	3.71087e-187	1.3907	0.92	0.263	1.20692e-182	7	cnmd
1400	1.43001e-183	1.43114	0.842	0.192	4.65098e-179	7	wwp2
1401	5.97349e-142	1.24002	0.688	0.134	1.94282e-137	7	sox10
1402	9.09588e-140	1.27055	0.732	0.172	2.95834e-135	7	sox6
1403	5.77844e-139	1.12265	0.817	0.193	1.87938e-134	7	matn1
1404	9.01941e-135	1.22974	0.704	0.146	2.93347e-130	7	fgfr3
1405	1.13141e-132	1.37775	0.644	0.076	3.67981e-128	7	hapln1b
1406	7.30533e-125	1.13246	0.615	0.136	2.37599e-120	7	papss2b
1407	1.17585e-119	1.15852	0.736	0.248	3.82433e-115	7	si:ch211-156j16.1
1408	4.73729e-110	1.08927	0.606	0.146	1.54075e-105	7	slc35d1a
1409	2.88786e-107	1.22923	0.878	0.415	9.39248e-103	7	col2a1b
1410	4.84016e-101	1.0392	0.752	0.255	1.57421e-96	7	klf2b
1411	1.58712e-99	1.20792	0.589	0.126	5.16194e-95	7	fxyd1
1412	7.25439e-94	0.718121	0.961	0.898	2.35942e-89	7	sec61g
1413	2.08329e-93	1.19255	0.612	0.111	6.7757e-89	7	ucmab
1414	7.30952e-86	0.956579	0.472	0.102	2.37735e-81	7	abtb2a
1415	1.17744e-82	0.956849	0.644	0.234	3.82952e-78	7	plod3
1416	3.61095e-78	1.11552	0.507	0.073	1.17443e-73	7	snorc
1417	4.59673e-78	0.743025	0.913	0.72	1.49504e-73	7	ssr4
1418	7.26381e-78	0.994098	0.507	0.139	2.36248e-73	7	si:dkey-19b23.8
1419	3.76392e-77	1.3086	0.468	0.067	1.22418e-72	7	tnxba
1420	4.74109e-76	0.938296	0.61	0.134	1.54199e-71	7	prss35
1421	2.11316e-73	0.823491	0.842	0.599	6.87283e-69	7	ssr2
1422	9.19529e-72	0.817566	0.647	0.233	2.99067e-67	7	foxc1b
1423	1.07895e-70	0.962026	0.906	0.653	3.50919e-66	7	serpinh1b
1424	2.22946e-70	0.874994	0.376	0.079	7.25111e-66	7	kcnk5b
1425	6.63937e-70	0.737931	0.892	0.678	2.15939e-65	7	ssr3
1426	2.93369e-69	0.870156	0.729	0.406	9.54153e-65	7	fkbp9
1427	3.13371e-67	0.819697	0.436	0.112	1.01921e-62	7	copz2
1428	5.8949e-67	0.76211	0.307	0.044	1.91726e-62	7	il16
1429	1.29979e-66	0.715052	0.899	0.727	4.22745e-62	7	sec61b
1430	1.36535e-66	0.85021	0.7	0.401	4.44067e-62	7	serp1
1431	1.64099e-66	0.841866	0.612	0.215	5.33714e-62	7	pmp22b
1432	5.37444e-66	0.832679	0.603	0.214	1.74798e-61	7	pdcd6
1433	1.14263e-65	0.580332	0.945	0.717	3.71629e-61	7	sparc
1434	2.10197e-64	0.947007	0.498	0.087	6.83646e-60	7	epyc
1435	2.58273e-63	0.961326	0.459	0.115	8.40007e-59	7	igfbp1a
1436	3.22824e-63	0.721961	0.61	0.252	1.04995e-58	7	fkbp14
1437	7.71904e-62	0.743993	0.681	0.321	2.51054e-57	7	pim3
1438	1.46699e-61	0.939932	0.486	0.117	4.77122e-57	7	thbs1b
1439	1.80059e-60	0.803007	0.55	0.197	5.85624e-56	7	rcn3
1440	3.73351e-60	0.724626	0.333	0.054	1.21429e-55	7	emilin1a
1441	1.17733e-56	0.830471	0.523	0.19	3.82916e-52	7	fkbp11
1442	1.36452e-56	0.781617	0.404	0.094	4.43795e-52	7	igfbp3
1443	8.13735e-55	0.719389	0.654	0.329	2.64659e-50	7	crtap
1444	2.49938e-53	0.579282	0.337	0.061	8.12897e-49	7	grasp
1445	2.14433e-52	0.719716	0.486	0.183	6.97423e-48	7	rrbp1b
1446	3.6747e-52	0.712446	0.761	0.514	1.19516e-47	7	ostc
1447	8.69512e-52	0.654266	0.337	0.069	2.828e-47	7	si:ch1073-184j22.1
1448	3.62869e-51	0.630602	0.314	0.053	1.18019e-46	7	rock2b.1
1449	5.33088e-51	0.65574	0.541	0.213	1.73381e-46	7	tmem45a
1450	2.24334e-49	0.685479	0.564	0.285	7.29625e-45	7	cmpk
1451	3.72283e-49	0.737417	0.741	0.503	1.21081e-44	7	ost4
1452	4.42767e-49	0.696178	0.463	0.169	1.44005e-44	7	p4ha1b
1453	1.45423e-47	0.652777	0.326	0.074	4.72974e-43	7	si:dkey-172h23.2
1454	1.51206e-47	0.699878	0.622	0.34	4.91784e-43	7	kdelr2a
1455	2.60215e-46	0.640139	0.381	0.107	8.46325e-42	7	kdelr3
1456	1.1016e-45	0.67613	0.438	0.163	3.58283e-41	7	lman1
1457	1.88721e-45	0.497233	0.947	0.841	6.13797e-41	7	ppib
1458	2.69763e-45	0.788679	0.399	0.057	8.77379e-41	7	mia
1459	7.28594e-44	0.637849	0.511	0.229	2.36968e-39	7	zgc:153675
1460	9.85766e-44	0.666608	0.564	0.241	3.20611e-39	7	cpn1.1
1461	2.48854e-43	0.677395	0.28	0.047	8.09374e-39	7	col8a2
1462	5.53074e-43	0.63403	0.463	0.181	1.79882e-38	7	ugdh
1463	7.02462e-43	0.546356	0.268	0.053	2.28469e-38	7	gale
1464	2.49779e-42	0.550142	0.294	0.069	8.1238e-38	7	creb3l1
1465	4.24771e-42	0.667435	0.495	0.217	1.38152e-37	7	rcn1
1466	7.68761e-42	0.677794	0.498	0.242	2.50032e-37	7	tram2
1467	1.27578e-41	0.648295	0.411	0.165	4.14935e-37	7	p3h1
1468	1.32645e-41	0.741607	0.585	0.346	4.31414e-37	7	asph
1469	2.50395e-40	0.624891	0.417	0.159	8.14384e-36	7	p4ha2
1470	3.28638e-40	0.634468	0.42	0.155	1.06886e-35	7	sec61a1l
1471	3.60871e-40	0.73666	0.45	0.171	1.1737e-35	7	cdkn1ca
1472	2.18553e-39	0.646995	0.601	0.379	7.10823e-35	7	cope
1473	2.80904e-38	0.599252	0.546	0.277	9.13611e-34	7	ckap4
1474	3.41922e-38	0.635727	0.638	0.401	1.11207e-33	7	ier3ip1
1475	2.12742e-37	0.663415	0.413	0.179	6.9192e-33	7	lrrc59
1476	2.32069e-37	0.642499	0.498	0.244	7.54781e-33	7	arpc1b
1477	8.04566e-37	0.555764	0.72	0.477	2.61677e-32	7	calua
1478	4.70735e-36	0.653683	0.571	0.302	1.53102e-31	7	tgfbi
1479	1.06274e-35	0.534824	0.36	0.13	3.45646e-31	7	fam3c
1480	2.06146e-35	0.976178	0.344	0.082	6.70468e-31	7	otos
1481	5.78922e-35	0.587192	0.502	0.266	1.88289e-30	7	tmem263
1482	1.76971e-34	0.542268	0.86	0.74	5.75579e-30	7	dad1
1483	2.21635e-34	0.677792	0.417	0.183	7.20845e-30	7	rrbp1a
1484	3.58169e-34	0.509447	0.743	0.54	1.16491e-29	7	rab2a
1485	3.61228e-34	0.733825	0.326	0.081	1.17486e-29	7	nkx3.2
1486	7.80018e-34	0.578059	0.505	0.219	2.53693e-29	7	tsc22d1
1487	1.3998e-33	0.539927	0.635	0.399	4.55272e-29	7	snd1
1488	1.5225e-33	0.520191	0.323	0.106	4.95177e-29	7	mob2b
1489	3.04258e-33	0.512004	0.796	0.613	9.89569e-29	7	tmem258
1490	7.48592e-33	0.545402	0.477	0.225	2.43472e-28	7	CABZ01058650.1
1491	1.18749e-32	0.55663	0.257	0.064	3.86218e-28	7	col15a1b
1492	1.38807e-32	0.424468	0.865	0.688	4.51456e-28	7	eef1da
1493	3.04326e-32	0.609229	0.367	0.121	9.89791e-28	7	tuft1a
1494	1.16067e-31	0.552279	0.369	0.15	3.77498e-27	7	clint1a
1495	1.22774e-31	0.550346	0.321	0.093	3.99311e-27	7	loxl3b
1496	4.38322e-31	0.580798	0.493	0.26	1.4256e-26	7	hdlbpa
1497	4.56672e-31	0.574128	0.706	0.478	1.48528e-26	7	mycb
1498	5.54911e-31	0.543681	0.39	0.173	1.80479e-26	7	phlda3
1499	1.57403e-30	0.539657	0.622	0.395	5.11939e-26	7	krtcap2
1500	3.99998e-30	0.467444	0.378	0.129	1.30095e-25	7	sdf4
1501	9.01148e-30	0.528331	0.518	0.307	2.93089e-25	7	tfg
1502	1.11735e-29	0.508537	0.45	0.183	3.63407e-25	7	cyp26b1
1503	2.46469e-29	0.507753	0.333	0.102	8.01615e-25	7	srpx
1504	3.09978e-29	0.501074	0.739	0.54	1.00817e-24	7	msna
1505	3.68504e-29	0.515663	0.385	0.152	1.19852e-24	7	smox
1506	5.63636e-29	0.431755	0.869	0.757	1.83317e-24	7	serf2
1507	5.67851e-29	0.388449	0.927	0.847	1.84688e-24	7	xbp1
1508	5.35767e-28	0.472249	0.846	0.681	1.74253e-23	7	krt18
1509	7.26869e-28	0.484642	0.303	0.109	2.36407e-23	7	creb3l2
1510	1.04226e-27	0.497551	0.589	0.374	3.38984e-23	7	tmed9
1511	1.61538e-27	0.491342	0.33	0.136	5.25386e-23	7	marveld1
1512	1.8489e-27	0.475143	0.303	0.108	6.01337e-23	7	dcun1d2b
1513	8.82658e-27	0.618042	0.33	0.138	2.87076e-22	7	efemp2a
1514	1.12658e-26	0.437163	0.784	0.62	3.66407e-22	7	sec61a1
1515	2.01363e-26	0.535818	0.463	0.269	6.54912e-22	7	selenom
1516	2.02481e-26	0.591473	0.257	0.054	6.58549e-22	7	itih1
1517	2.35364e-26	0.521349	0.507	0.302	7.65499e-22	7	etv5b
1518	6.93564e-26	0.468045	0.319	0.113	2.25575e-21	7	elovl1b
1519	3.1754e-25	0.467833	0.406	0.189	1.03277e-20	7	yif1a
1520	6.10409e-25	0.551818	0.401	0.223	1.9853e-20	7	tram1
1521	1.0273e-24	0.500726	0.3	0.118	3.34119e-20	7	bmpr1ba
1522	2.26889e-24	0.44269	0.28	0.11	7.37932e-20	7	p3h3
1523	6.11734e-24	0.457332	0.372	0.17	1.9896e-19	7	fkbp10b
1524	1.37995e-23	0.657562	0.612	0.386	4.48816e-19	7	p4hb
1525	1.43803e-23	0.427187	0.734	0.59	4.67704e-19	7	arf5
1526	3.33237e-23	0.432852	0.713	0.549	1.08382e-18	7	selenof
1527	3.52088e-23	0.43928	0.367	0.17	1.14513e-18	7	mcfd2
1528	4.51723e-23	0.512667	0.472	0.246	1.46918e-18	7	fosb
1529	5.92681e-23	0.476414	0.429	0.216	1.92764e-18	7	ugt1b5
1530	1.63532e-22	0.412155	0.475	0.281	5.31871e-18	7	rab6a
1531	3.32174e-22	0.445615	0.39	0.198	1.08036e-17	7	yipf4
1532	5.36937e-22	0.411877	0.424	0.208	1.74633e-17	7	tiparp
1533	5.39961e-22	0.424907	0.298	0.128	1.75617e-17	7	tmem39a
1534	9.90383e-22	0.433388	0.36	0.173	3.22112e-17	7	pdia5
1535	1.68753e-21	0.449473	0.374	0.181	5.48852e-17	7	srpra
1536	2.35982e-21	0.46516	0.61	0.392	7.67508e-17	7	fosl1a
1537	2.70194e-21	0.456662	0.344	0.17	8.78779e-17	7	srprb
1538	3.13073e-21	0.467945	0.55	0.354	1.01824e-16	7	manf
1539	4.21712e-21	0.460896	0.296	0.124	1.37157e-16	7	fgfrl1b
1540	5.07023e-21	0.388896	0.466	0.231	1.64904e-16	7	sb:cb81
1541	9.65659e-21	0.372568	0.321	0.151	3.14071e-16	7	sec13
1542	1.28921e-20	0.368784	0.592	0.353	4.19302e-16	7	tob1a
1543	1.39047e-20	0.391351	0.335	0.149	4.52236e-16	7	slc30a7
1544	2.18245e-20	0.43901	0.358	0.192	7.09821e-16	7	slc43a1a
1545	2.32163e-20	0.41608	0.394	0.217	7.55088e-16	7	copa
1546	2.37299e-20	0.415368	0.287	0.122	7.71791e-16	7	tent5ba
1547	3.51105e-20	0.399481	0.729	0.582	1.14193e-15	7	spcs1
1548	3.52748e-20	0.409209	0.259	0.102	1.14728e-15	7	slc38a10
1549	5.29835e-20	0.348535	0.798	0.624	1.72323e-15	7	btg2
1550	9.01181e-20	0.354304	0.828	0.644	2.931e-15	7	id3
1551	1.30472e-19	0.39837	0.351	0.15	4.24349e-15	7	cmtm7
1552	3.14875e-19	0.449006	0.624	0.413	1.0241e-14	7	gadd45ba
1553	6.81941e-19	0.454864	0.452	0.281	2.21794e-14	7	tdh
1554	1.09982e-18	0.406398	0.429	0.259	3.57705e-14	7	copb2
1555	1.37782e-18	0.390597	0.427	0.228	4.48122e-14	7	nucb2a
1556	1.69102e-18	0.452209	0.259	0.119	5.49987e-14	7	plod1a
1557	3.09853e-18	0.376842	0.564	0.391	1.00777e-13	7	rab1ab
1558	5.04769e-18	0.302779	0.869	0.756	1.64171e-13	7	btg1
1559	8.93119e-18	0.346923	0.667	0.516	2.90478e-13	7	tmed2
1560	9.0663e-18	0.409931	0.578	0.372	2.94872e-13	7	ier2b
1561	1.07364e-17	0.355397	0.489	0.3	3.4919e-13	7	gnai2a
1562	3.35999e-17	0.334272	0.72	0.583	1.0928e-12	7	SERP1
1563	4.99836e-17	0.412452	0.534	0.316	1.62567e-12	7	f3b
1564	1.25195e-16	0.382198	0.319	0.159	4.07184e-12	7	gorasp2
1565	1.29742e-16	0.426112	0.399	0.242	4.21973e-12	7	dap
1566	1.46139e-16	0.344506	0.828	0.704	4.75304e-12	7	mcl1a
1567	1.46905e-16	0.406983	0.459	0.301	4.77794e-12	7	ppa1b
1568	2.66541e-16	0.351096	0.612	0.42	8.66898e-12	7	trib3
1569	2.92141e-16	0.381462	0.394	0.225	9.5016e-12	7	slc39a7
1570	4.06233e-16	0.376932	0.509	0.348	1.32123e-11	7	ddost
1571	4.42991e-16	0.344911	0.305	0.159	1.44078e-11	7	prrc1
1572	7.3805e-16	0.364043	0.55	0.389	2.40043e-11	7	rpn1
1573	1.15237e-15	0.355786	0.275	0.134	3.74797e-11	7	snx9b
1574	1.35075e-15	0.408725	0.672	0.505	4.39317e-11	7	zgc:158343
1575	1.8801e-15	0.334373	0.688	0.512	6.11485e-11	7	chac1
1576	2.27698e-15	0.337268	0.589	0.424	7.40565e-11	7	atp1b1a
1577	2.52692e-15	0.390921	0.45	0.299	8.21856e-11	7	ctnnb2
1578	4.45632e-15	0.381084	0.278	0.142	1.44937e-10	7	mthfd2
1579	4.49067e-15	0.369403	0.298	0.16	1.46054e-10	7	derl2
1580	4.73512e-15	0.387104	0.305	0.159	1.54005e-10	7	cd164
1581	7.00887e-15	0.323825	0.326	0.169	2.27956e-10	7	golt1bb
1582	8.0919e-15	0.346896	0.624	0.485	2.63181e-10	7	tmed10
1583	1.23743e-14	0.323207	0.296	0.153	4.02462e-10	7	gmppb
1584	1.59843e-14	0.334515	0.323	0.167	5.19874e-10	7	lpar1
1585	2.76679e-14	0.463372	0.264	0.112	8.99871e-10	7	sfrp5
1586	4.77703e-14	0.256859	0.798	0.632	1.55368e-09	7	ier2a
1587	8.66988e-14	0.25505	0.644	0.452	2.81979e-09	7	mmp2
1588	1.32021e-13	0.310955	0.28	0.146	4.29386e-09	7	arcn1a
1589	2.02633e-13	0.33969	0.278	0.146	6.59043e-09	7	copg2
1590	3.07346e-13	0.307558	0.546	0.376	9.99613e-09	7	ifrd1
1591	3.84883e-13	0.33648	0.353	0.206	1.25179e-08	7	pdk2a
1592	5.45609e-13	0.317214	0.628	0.478	1.77454e-08	7	net1
1593	5.68652e-13	0.283068	0.282	0.154	1.84948e-08	7	eif6
1594	6.08478e-13	0.342893	0.291	0.164	1.97901e-08	7	slc37a2
1595	1.45061e-12	0.306544	0.502	0.354	4.71796e-08	7	sar1b
1596	1.56055e-12	0.347201	0.674	0.562	5.07555e-08	7	cd63
1597	2.12416e-12	0.378956	0.278	0.135	6.90863e-08	7	gadd45bb
1598	3.26017e-12	0.298579	0.257	0.135	1.06034e-07	7	copb1
1599	3.30835e-12	0.294464	0.397	0.26	1.07601e-07	7	tia1l
1600	3.71445e-12	0.373874	0.328	0.187	1.20809e-07	7	plk3
1601	5.03743e-12	0.414992	0.411	0.287	1.63837e-07	7	calr3b
1602	8.06523e-12	0.275854	0.28	0.149	2.62313e-07	7	sept5a
1603	1.3247e-11	0.332686	0.583	0.46	4.30846e-07	7	sec11a
1604	1.4169e-11	0.304785	0.493	0.324	4.60834e-07	7	fibina
1605	1.67244e-11	0.325878	0.33	0.21	5.43944e-07	7	iqsec1b
1606	1.83107e-11	0.296031	0.287	0.139	5.95536e-07	7	mpped2a
1607	2.44408e-11	0.252759	0.264	0.142	7.94913e-07	7	ift20
1608	2.96627e-11	0.269093	0.314	0.188	9.64751e-07	7	ufm1
1609	3.18056e-11	0.28724	0.376	0.242	1.03445e-06	7	chmp2a
1610	3.28556e-11	0.326733	0.362	0.239	1.0686e-06	7	mydgf
1611	4.94663e-11	0.305731	0.275	0.139	1.60884e-06	7	angptl1a
1612	5.01168e-11	0.267987	0.401	0.265	1.63e-06	7	txndc5
1613	6.84113e-11	0.272095	0.312	0.196	2.22501e-06	7	napab
1614	1.4443e-10	0.360561	0.557	0.379	4.69745e-06	7	h1f0
1615	4.5224e-10	0.28254	0.291	0.18	1.47087e-05	7	arcn1b
1616	8.75798e-10	0.263507	0.257	0.155	2.84844e-05	7	si:ch211-11k18.4
1617	8.78824e-10	0.380786	0.683	0.542	2.85829e-05	7	histh1l
1618	1.89214e-09	0.282959	0.372	0.252	6.154e-05	7	kdelr2b
1619	2.11554e-09	0.341	0.298	0.191	6.88059e-05	7	loxl2b
1620	2.34346e-09	0.359417	0.312	0.188	7.62186e-05	7	bambia
1621	3.19311e-09	0.274351	0.365	0.23	0.000103853	7	gabarapa
1622	6.47781e-09	0.35455	0.275	0.164	0.000210684	7	cthrc1a
1623	1.00081e-08	0.334229	0.296	0.19	0.000325503	7	crip2
1624	1.89823e-08	0.254286	0.319	0.199	0.00061738	7	tmco1
1625	2.52392e-08	0.263598	0.394	0.284	0.00082088	7	ptbp1a
1626	5.54062e-08	0.259845	0.261	0.168	0.00180203	7	impdh1b
1627	1.16981e-07	0.32031	0.64	0.579	0.0038047	7	flot1b
1628	3.06257e-06	0.260491	0.252	0.167	0.0996072	7	hoxb3a
1629	1.39794e-05	0.327882	0.406	0.312	0.454666	7	ecrg4a
1630	9.05133e-05	0.310116	0.266	0.204	1	7	sfrp2
1631	0.000312849	0.369409	0.993	0.976	1	7	NC-002333.4
1632	1.62842e-199	1.56831	0.904	0.178	5.29628e-195	8	dlx4a
1633	1.03152e-132	1.61448	0.606	0.057	3.35492e-128	8	aldh1a2
1634	5.20525e-124	1.16651	0.933	0.29	1.69295e-119	8	ecrg4a
1635	1.82528e-93	1.47337	0.638	0.122	5.93653e-89	8	her2
1636	1.59433e-89	0.94297	0.732	0.159	5.18541e-85	8	BX088707.3
1637	1.7762e-87	0.904741	0.44	0.036	5.77692e-83	8	si:ch211-160j14.3
1638	1.62694e-76	0.84088	0.464	0.062	5.29146e-72	8	slc35c2
1639	3.40486e-75	0.755533	0.356	0.028	1.1074e-70	8	mctp1a
1640	1.69551e-73	0.822844	0.79	0.264	5.51449e-69	8	dlx5a
1641	5.9359e-72	0.811164	0.749	0.214	1.93059e-67	8	dlx3b
1642	1.53127e-69	0.831866	0.641	0.175	4.98031e-65	8	crip2
1643	1.77155e-68	0.901356	0.641	0.185	5.7618e-64	8	cd248a
1644	4.51028e-64	1.21114	0.577	0.145	1.46692e-59	8	sost
1645	8.70885e-62	0.369728	0.997	0.937	2.83247e-57	8	rps7
1646	1.04407e-61	0.304771	1	0.978	3.39572e-57	8	rplp1
1647	3.09737e-59	1.03095	0.569	0.189	1.00739e-54	8	aoc2
1648	8.54067e-57	0.400256	0.988	0.915	2.77777e-52	8	rps3a
1649	6.40748e-56	0.300481	1	0.99	2.08397e-51	8	RPL41
1650	1.19965e-55	0.361268	0.994	0.942	3.90173e-51	8	rps12
1651	1.5539e-55	0.755404	0.671	0.205	5.05389e-51	8	cdon
1652	7.47621e-55	0.644555	0.464	0.088	2.43156e-50	8	dlx4b
1653	1.03883e-54	0.811163	0.72	0.257	3.37869e-50	8	her15.1
1654	1.80352e-53	0.34418	0.997	0.933	5.86576e-49	8	rpl3
1655	2.71605e-53	0.899347	0.656	0.274	8.83369e-49	8	npm1a
1656	8.62212e-53	1.10575	0.321	0.035	2.80426e-48	8	fgfbp2a
1657	2.96645e-52	0.354931	0.994	0.939	9.64808e-48	8	rpl7a
1658	8.1434e-51	0.344224	0.991	0.934	2.64856e-46	8	rps9
1659	1.0649e-49	0.311804	1	0.947	3.46347e-45	8	rplp2l
1660	8.32661e-49	0.361235	0.991	0.918	2.70815e-44	8	rpl7
1661	1.96163e-48	0.327481	0.997	0.958	6.38001e-44	8	rps2
1662	1.86843e-47	0.729499	0.501	0.134	6.07688e-43	8	gstp1
1663	3.20621e-47	0.307411	0.997	0.954	1.04279e-42	8	rps20
1664	5.29948e-45	0.802384	0.297	0.048	1.7236e-40	8	nid1a
1665	1.23576e-43	0.336192	0.988	0.938	4.01918e-39	8	rplp0
1666	1.542e-43	0.666758	0.446	0.11	5.0152e-39	8	si:ch73-86n18.1
1667	4.26852e-43	0.334483	0.988	0.919	1.38829e-38	8	nme2b.1
1668	7.42542e-43	0.324504	0.991	0.911	2.41504e-38	8	rps11
1669	9.69444e-43	0.646533	0.837	0.527	3.15302e-38	8	ncl
1670	2.41194e-42	0.314533	0.988	0.948	7.84459e-38	8	rps15a
1671	3.13475e-42	0.304747	0.991	0.938	1.01955e-37	8	rps16
1672	4.7533e-42	0.347021	0.983	0.926	1.54596e-37	8	rps6
1673	1.28592e-41	0.292575	0.994	0.949	4.18233e-37	8	rpl11
1674	1.85748e-41	0.317481	0.994	0.932	6.04126e-37	8	rpl36a
1675	1.86417e-41	0.85059	0.455	0.1	6.06302e-37	8	grem2b
1676	1.91269e-41	0.554083	0.417	0.064	6.22085e-37	8	zeb2a
1677	2.98348e-41	0.350947	0.98	0.923	9.70346e-37	8	rpl15
1678	1.028e-40	0.400943	0.971	0.843	3.34345e-36	8	rpl5b
1679	1.47584e-40	0.304063	0.994	0.919	4.80003e-36	8	rps5
1680	2.64289e-40	0.311449	0.991	0.928	8.59575e-36	8	rps4x
1681	4.751e-40	0.689068	0.589	0.196	1.54522e-35	8	cyp2ad3
1682	1.51527e-39	0.361866	0.98	0.846	4.92825e-35	8	rpl4
1683	2.08244e-39	0.367438	0.98	0.892	6.77292e-35	8	rps26l
1684	2.26082e-39	0.301529	0.991	0.94	7.35309e-35	8	rps28
1685	1.55785e-38	0.45116	0.335	0.053	5.06675e-34	8	AL954322.2
1686	6.64851e-38	0.265064	0.997	0.959	2.16236e-33	8	rpl37.1
1687	9.50102e-38	0.40128	0.953	0.769	3.09011e-33	8	ran
1688	9.82193e-38	0.300278	0.988	0.925	3.19449e-33	8	rps8a
1689	9.96768e-38	0.282037	0.994	0.943	3.24189e-33	8	rpsa
1690	1.07012e-37	0.750134	0.516	0.146	3.48045e-33	8	fn1a
1691	1.48414e-37	0.288393	0.991	0.954	4.827e-33	8	rpl39
1692	1.55767e-37	0.325075	0.985	0.908	5.06615e-33	8	rpl10a
1693	6.13636e-36	0.337809	0.985	0.875	1.99579e-31	8	eef1b2
1694	1.12722e-35	0.411431	0.971	0.741	3.66617e-31	8	hmga1a
1695	1.24773e-35	0.332434	0.983	0.89	4.05812e-31	8	rpl13a
1696	1.63128e-35	0.317929	0.997	0.953	5.30557e-31	8	hspa8
1697	4.7924e-35	0.283017	0.991	0.931	1.55868e-30	8	rpl8
1698	5.3945e-35	0.615834	0.595	0.268	1.75451e-30	8	snu13b
1699	1.00147e-34	0.282933	0.997	0.916	3.2572e-30	8	rpl38
1700	1.90872e-34	0.269009	0.994	0.943	6.20793e-30	8	rpl18
1701	2.24352e-34	0.573907	0.516	0.208	7.29681e-30	8	fbl
1702	5.07211e-34	0.535558	0.58	0.221	1.64965e-29	8	fam107b
1703	7.48068e-34	0.503234	0.872	0.513	2.43302e-29	8	her9
1704	9.24315e-34	0.263263	0.994	0.919	3.00624e-29	8	rpl35a
1705	1.47508e-33	0.552264	0.443	0.107	4.79756e-29	8	ism1
1706	1.87249e-33	0.430589	0.921	0.742	6.09009e-29	8	serbp1a
1707	3.03116e-33	0.290769	0.988	0.936	9.85856e-29	8	rpl23
1708	9.59192e-33	0.299703	0.985	0.915	3.11968e-28	8	rpl17
1709	2.80187e-32	0.336967	0.968	0.819	9.11281e-28	8	btf3
1710	4.00332e-32	0.264877	0.991	0.947	1.30204e-27	8	rpl32
1711	4.09704e-32	0.273677	0.988	0.916	1.33252e-27	8	rpl9
1712	6.95343e-32	0.546349	0.408	0.12	2.26153e-27	8	mcm2
1713	1.09969e-31	0.512078	0.367	0.084	3.57664e-27	8	ebf3a
1714	2.04488e-31	0.452685	0.682	0.325	6.65078e-27	8	ptbp1b
1715	3.36013e-31	0.297966	0.985	0.914	1.09285e-26	8	rpl21
1716	4.48528e-31	0.264523	0.994	0.92	1.45879e-26	8	rps27a
1717	4.95133e-31	0.258668	0.994	0.933	1.61037e-26	8	rpl13
1718	6.49616e-31	0.286076	0.985	0.919	2.11281e-26	8	rpl10
1719	7.09405e-31	0.477697	0.405	0.112	2.30727e-26	8	mcm6
1720	8.74208e-31	0.286064	0.985	0.893	2.84328e-26	8	naca
1721	1.67527e-30	0.362955	0.953	0.739	5.44864e-26	8	zgc:56493
1722	3.45516e-30	0.484968	0.452	0.162	1.12376e-25	8	ebna1bp2
1723	4.00207e-30	0.269107	0.985	0.942	1.30163e-25	8	rpl18a
1724	7.99069e-30	0.493248	0.446	0.132	2.59889e-25	8	vasna
1725	1.02931e-29	0.382499	0.904	0.669	3.34774e-25	8	rsl24d1
1726	1.3108e-29	0.43712	0.259	0.039	4.26325e-25	8	znf513a
1727	1.68467e-29	0.461506	0.781	0.495	5.47921e-25	8	sem1
1728	4.16478e-29	0.292886	0.985	0.909	1.35455e-24	8	rps23
1729	4.85803e-29	0.453971	0.382	0.119	1.58003e-24	8	gar1
1730	5.95973e-29	0.37414	0.834	0.495	1.93834e-24	8	cct2.1
1731	6.35108e-29	0.266511	0.988	0.929	2.06563e-24	8	rps24
1732	1.11517e-28	0.404964	0.743	0.4	3.62699e-24	8	ahcy
1733	1.13078e-28	0.267403	0.991	0.937	3.67776e-24	8	rpl29
1734	1.20066e-28	0.26632	0.988	0.944	3.90501e-24	8	rpl24
1735	1.46855e-28	0.267723	0.985	0.923	4.77632e-24	8	rps18
1736	1.57699e-28	0.447569	0.44	0.155	5.129e-24	8	nhp2
1737	1.80134e-28	0.436934	0.44	0.138	5.85869e-24	8	si:dkey-239h2.3
1738	1.86972e-28	0.253054	0.991	0.933	6.08108e-24	8	rpl35
1739	2.80946e-28	0.400772	0.883	0.641	9.1375e-24	8	prdx2
1740	5.65883e-28	0.509348	0.411	0.109	1.84048e-23	8	abtb2a
1741	7.79527e-28	0.453257	0.603	0.266	2.53533e-23	8	selenoh
1742	1.42426e-27	0.440533	0.405	0.12	4.63227e-23	8	mcm4
1743	1.65013e-27	0.479965	0.426	0.127	5.36688e-23	8	notch3
1744	1.9823e-27	0.491063	0.49	0.206	6.44725e-23	8	pa2g4a
1745	2.0244e-27	0.438322	0.388	0.11	6.58416e-23	8	mcm5
1746	2.22079e-27	0.274755	0.985	0.888	7.22291e-23	8	eef1g
1747	2.39685e-27	0.461727	0.601	0.285	7.79551e-23	8	nop56
1748	3.26179e-27	0.260973	0.985	0.924	1.06086e-22	8	RPS17
1749	5.47283e-27	0.420721	0.548	0.2	1.77998e-22	8	sult1st1
1750	5.75132e-27	0.415986	0.528	0.188	1.87056e-22	8	gas1a
1751	6.92416e-27	0.250594	0.988	0.927	2.25201e-22	8	rps14
1752	7.40688e-27	0.30836	0.971	0.863	2.40901e-22	8	eef2b
1753	7.66963e-27	0.428616	0.513	0.193	2.49447e-22	8	ddx21
1754	7.74423e-27	0.422656	0.376	0.103	2.51873e-22	8	ccdc102a
1755	1.15689e-26	0.392169	0.294	0.059	3.76266e-22	8	tbx2b
1756	1.60695e-26	0.270579	0.98	0.909	5.22645e-22	8	rps3
1757	1.92672e-26	0.269975	0.985	0.912	6.26647e-22	8	atp6v0e1
1758	1.94151e-26	0.365111	0.805	0.475	6.31457e-22	8	cct4
1759	2.14369e-26	0.459357	0.353	0.104	6.97214e-22	8	mcm3
1760	2.96457e-26	0.347076	0.828	0.505	9.64197e-22	8	eif3ba
1761	3.87763e-26	0.458644	0.528	0.228	1.26116e-21	8	nop10
1762	6.41824e-26	0.405365	0.522	0.155	2.08747e-21	8	her15.1.1
1763	8.06424e-26	0.390583	0.364	0.109	2.62281e-21	8	ccdc187
1764	2.33455e-25	0.49304	0.461	0.197	7.59288e-21	8	nop58
1765	4.59659e-25	0.339774	0.898	0.668	1.49499e-20	8	eif3ea
1766	5.41074e-25	0.309663	0.971	0.866	1.75979e-20	8	hnrnpa0l.1
1767	7.10505e-25	0.267699	0.98	0.883	2.31085e-20	8	rpl23a
1768	1.23645e-24	0.273486	0.977	0.908	4.02143e-20	8	rpl27
1769	2.2622e-24	0.415512	0.379	0.125	7.35759e-20	8	dkc1
1770	2.55472e-24	0.618219	0.391	0.121	8.30896e-20	8	nid1b
1771	2.57424e-24	0.267914	0.977	0.893	8.37245e-20	8	rpl22
1772	2.86729e-24	0.279385	0.962	0.823	9.32556e-20	8	eif5a
1773	3.4283e-24	0.380728	0.294	0.068	1.11502e-19	8	stk17al
1774	3.92305e-24	0.34956	0.808	0.481	1.27593e-19	8	tpm4a
1775	5.2154e-24	0.319114	0.921	0.727	1.69626e-19	8	mibp2
1776	6.90568e-24	0.450508	0.423	0.144	2.246e-19	8	spred2b
1777	8.89491e-24	0.261536	0.977	0.913	2.89298e-19	8	rpl6
1778	9.85504e-24	0.332718	0.901	0.674	3.20525e-19	8	eif5a2
1779	1.74242e-23	0.250665	0.98	0.911	5.66703e-19	8	rack1
1780	1.87387e-23	0.29131	0.948	0.807	6.09456e-19	8	rpl5a
1781	4.63589e-23	0.253218	0.983	0.909	1.50778e-18	8	rps25
1782	8.14025e-23	0.351704	0.385	0.124	2.64753e-18	8	rsl1d1
1783	1.89977e-22	0.330667	0.741	0.418	6.1788e-18	8	nop53
1784	5.73607e-22	0.392953	0.708	0.424	1.8656e-17	8	prmt1
1785	6.35663e-22	0.396504	0.557	0.225	2.06743e-17	8	ednraa
1786	8.21572e-22	0.341092	0.764	0.479	2.67208e-17	8	tcp1
1787	9.24863e-22	0.375117	0.283	0.073	3.00802e-17	8	pkdccb
1788	1.54256e-21	0.344092	0.496	0.196	5.01704e-17	8	apex1
1789	1.93503e-21	0.395148	0.423	0.147	6.29348e-17	8	gas1b
1790	1.93506e-21	0.266665	0.965	0.804	6.29359e-17	8	rps17
1791	2.03585e-21	0.347967	0.262	0.061	6.62138e-17	8	hoxa3a
1792	4.26817e-21	0.310562	0.77	0.443	1.38818e-16	8	tcf12
1793	1.0403e-20	0.324389	0.583	0.27	3.38349e-16	8	rcc2
1794	2.0824e-20	0.259052	0.953	0.822	6.7728e-16	8	khdrbs1a
1795	4.63779e-20	0.252707	0.983	0.927	1.50839e-15	8	ybx1
1796	4.68425e-20	0.351049	0.65	0.372	1.52351e-15	8	gtpbp4
1797	2.548e-19	0.331174	0.77	0.488	8.28711e-15	8	snrpg
1798	2.85877e-19	0.309954	0.805	0.547	9.29787e-15	8	snrpb
1799	5.03643e-19	0.252638	0.95	0.794	1.63805e-14	8	pabpc1a
1800	1.72031e-18	0.305573	0.749	0.478	5.59515e-14	8	cct5
1801	2.13313e-18	0.281523	0.784	0.502	6.93779e-14	8	adh5
1802	2.26759e-18	0.313229	0.638	0.345	7.3751e-14	8	ranbp1
1803	2.39623e-18	0.309724	0.385	0.144	7.79349e-14	8	clns1a
1804	2.87112e-18	0.337698	0.554	0.289	9.33803e-14	8	pdap1a
1805	3.52868e-18	0.341426	0.481	0.181	1.14767e-13	8	ndnf
1806	5.46e-18	0.335815	0.379	0.132	1.77581e-13	8	hspd1
1807	9.87564e-18	0.352263	0.37	0.151	3.21195e-13	8	c1qbp
1808	1.45372e-17	0.297237	0.939	0.781	4.72809e-13	8	DsRedExpress
1809	1.94302e-17	0.329244	0.633	0.35	6.31948e-13	8	snai1a
1810	2.04402e-17	0.271545	0.743	0.47	6.64798e-13	8	eif3g
1811	2.17335e-17	0.301377	0.703	0.417	7.06859e-13	8	hnrnpa1b
1812	2.44457e-17	0.369939	0.534	0.239	7.95073e-13	8	spry4
1813	3.02036e-17	0.327596	0.551	0.251	9.82341e-13	8	lrrc17
1814	7.44942e-17	0.302317	0.338	0.122	2.42285e-12	8	wdr43
1815	8.21117e-17	0.292819	0.7	0.405	2.6706e-12	8	boc
1816	8.31263e-17	0.285393	0.729	0.451	2.7036e-12	8	snrpf
1817	8.56516e-17	0.29199	0.603	0.322	2.78573e-12	8	hif1al
1818	1.04919e-16	0.315036	0.364	0.137	3.41239e-12	8	eif4ebp3
1819	1.43808e-16	0.297721	0.414	0.142	4.67721e-12	8	bmp5
1820	2.23327e-16	0.285206	0.668	0.386	7.26349e-12	8	eif3s6ip
1821	2.26996e-16	0.301009	0.262	0.072	7.38283e-12	8	lrig1
1822	3.47898e-16	0.286222	0.338	0.127	1.1315e-11	8	tktb
1823	3.64506e-16	0.28893	0.312	0.104	1.18552e-11	8	ptp4a3
1824	4.3332e-16	0.267588	0.671	0.387	1.40933e-11	8	ddx39ab
1825	4.7661e-16	0.335283	0.332	0.132	1.55013e-11	8	eif4ebp3l
1826	5.26627e-16	0.300894	0.668	0.404	1.7128e-11	8	2021-09-02
1827	5.68955e-16	0.276101	0.557	0.292	1.85047e-11	8	bcas2
1828	6.33767e-16	0.570357	0.499	0.278	2.06126e-11	8	CR318588.4
1829	6.74054e-16	0.317744	0.344	0.134	2.19229e-11	8	si:dkey-102m7.3
1830	8.94226e-16	0.263503	0.306	0.104	2.90838e-11	8	nolc1
1831	9.23804e-16	0.266669	0.676	0.406	3.00458e-11	8	cct3
1832	9.71036e-16	0.294856	0.638	0.359	3.1582e-11	8	magoh
1833	9.95628e-16	0.336308	0.382	0.159	3.23818e-11	8	zgc:114130
1834	1.11117e-15	0.266138	0.729	0.475	3.61397e-11	8	eif3ha
1835	1.21925e-15	0.283706	0.335	0.116	3.96549e-11	8	ssb
1836	1.7765e-15	0.256866	0.289	0.091	5.77789e-11	8	ddx18
1837	1.80564e-15	0.256746	0.703	0.431	5.87266e-11	8	cct7
1838	2.3325e-15	0.319433	0.77	0.538	7.58623e-11	8	setb
1839	2.90115e-15	0.256211	0.793	0.557	9.43571e-11	8	rbm4.3
1840	3.15603e-15	0.264571	0.644	0.361	1.02647e-10	8	EIF1B
1841	3.45719e-15	0.347248	0.618	0.353	1.12442e-10	8	myl9b
1842	3.92922e-15	0.254575	0.254	0.079	1.27794e-10	8	bxdc2
1843	4.17549e-15	0.288422	0.315	0.106	1.35804e-10	8	myo1b
1844	4.37448e-15	0.321084	0.513	0.284	1.42275e-10	8	pa2g4b
1845	5.02804e-15	0.286143	0.265	0.085	1.63532e-10	8	nedd9
1846	7.25174e-15	0.268524	0.338	0.135	2.35856e-10	8	bysl
1847	7.78913e-15	0.306367	0.437	0.209	2.53334e-10	8	ppm1g
1848	1.8955e-14	0.274227	0.615	0.342	6.16492e-10	8	2021-09-10
1849	3.59485e-14	0.279983	0.615	0.361	1.16919e-09	8	atp5if1a
1850	4.26118e-14	0.256197	0.271	0.095	1.3859e-09	8	mak16
1851	4.45351e-14	0.290291	0.589	0.325	1.44846e-09	8	sept7a
1852	4.57484e-14	0.256582	0.656	0.397	1.48792e-09	8	psma8
1853	6.43082e-14	0.257215	0.499	0.244	2.09156e-09	8	nutf2l
1854	7.61878e-14	0.309495	0.501	0.253	2.47793e-09	8	ms4a17a.11
1855	7.62812e-14	0.2694	0.271	0.08	2.48097e-09	8	nr2f2
1856	8.02846e-14	0.269119	0.306	0.103	2.61118e-09	8	rspo2
1857	1.09358e-13	0.255715	0.464	0.225	3.55675e-09	8	tp53
1858	1.81237e-13	0.28442	0.437	0.193	5.89454e-09	8	lmo4b
1859	2.40581e-13	0.269292	0.417	0.203	7.82465e-09	8	eif4bb
1860	2.52018e-13	0.25028	0.714	0.425	8.19662e-09	8	wls
1861	2.69572e-13	0.266011	0.534	0.293	8.76756e-09	8	ptges3b
1862	3.02668e-13	0.297166	0.44	0.221	9.84398e-09	8	cyb5a
1863	3.09209e-13	0.254419	0.499	0.256	1.00567e-08	8	pno1
1864	3.11495e-13	0.256356	0.805	0.597	1.01311e-08	8	tma7
1865	3.92204e-13	0.257289	0.501	0.26	1.2756e-08	8	nap1l1
1866	4.30363e-13	0.255491	0.638	0.381	1.39971e-08	8	fkbp3
1867	5.29075e-13	0.251824	0.679	0.445	1.72076e-08	8	snrpd2
1868	5.37227e-13	0.297502	0.487	0.26	1.74728e-08	8	srsf1a
1869	6.5112e-13	0.314981	0.341	0.152	2.1177e-08	8	fen1
1870	7.35846e-13	0.293742	0.394	0.187	2.39327e-08	8	uck2b
1871	1.44581e-12	0.267225	0.397	0.189	4.70234e-08	8	bccip
1872	1.88704e-12	0.334112	0.265	0.096	6.13741e-08	8	pcdh18a
1873	4.05744e-12	0.261286	0.484	0.258	1.31964e-07	8	stip1
1874	7.25493e-12	0.274284	0.338	0.162	2.35959e-07	8	abce1
1875	1.26805e-11	0.276705	0.548	0.319	4.1242e-07	8	hspe1
1876	7.11068e-09	0.26068	0.271	0.131	0.000231268	8	CU929070.1
1877	0	4.03642	1	0.194	0	9	matn1
1878	0	3.32048	0.985	0.037	0	9	mia
1879	0	3.26176	0.96	0.06	0	9	otos
1880	0	3.218	0.988	0.125	0	9	prss35
1881	0	3.21012	0.988	0.05	0	9	tnxba
1882	0	2.93246	0.994	0.058	0	9	snorc
1883	0	2.9275	1	0.263	0	9	col9a3
1884	0	2.91878	1	0.24	0	9	col11a1a
1885	0	2.8755	0.991	0.072	0	9	epyc
1886	0	2.78235	1	0.15	0	9	col11a2
1887	0	2.76305	0.902	0.025	0	9	pcolceb
1888	0	2.74045	1	0.269	0	9	cnmd
1889	0	2.73399	1	0.352	0	9	col2a1a
1890	0	2.72472	1	0.236	0	9	col9a2
1891	0	2.67669	1	0.263	0	9	col9a1a
1892	0	2.67552	0.991	0.102	0	9	ucmab
1893	3.35964639172048e-320	2.16697	0.976	0.07	1.09269139244317e-315	9	hapln1b
1894	1.20657e-295	1.66289	0.667	0.004	3.92424e-291	9	CLEC3A
1895	6.81961e-295	2.19991	1	0.307	2.21801e-290	9	fgfbp2b
1896	1.42897e-292	2.02197	0.951	0.102	4.64757e-288	9	thbs1b
1897	6.64516e-291	1.91036	0.969	0.204	2.16127e-286	9	pdcd6
1898	1.29174e-279	1.3821	0.997	0.719	4.20125e-275	9	ssr4
1899	8.88e-277	1.48568	0.994	0.596	2.88813e-272	9	ssr2
1900	2.45826e-276	1.81936	0.957	0.143	7.99524e-272	9	fgfr3
1901	1.64783e-272	1.85502	0.997	0.417	5.35941e-268	9	col2a1b
1902	2.1901e-272	1.62471	0.881	0.081	7.12307e-268	9	srpx
1903	9.30689e-267	1.74887	0.924	0.178	3.02697e-262	9	fkbp11
1904	2.42475e-249	1.8954	0.951	0.117	7.88625e-245	9	fxyd1
1905	2.65509e-248	1.66705	0.939	0.228	8.63541e-244	9	plod3
1906	2.73479e-243	1.48168	0.737	0.02	8.89463e-239	9	ptgdsa
1907	2.0523e-232	1.70163	0.85	0.032	6.67491e-228	9	itih1
1908	5.77439e-225	1.57656	0.914	0.186	1.87806e-220	9	rcn3
1909	1.77233e-219	1.56939	0.893	0.14	5.76434e-215	9	slc35d1a
1910	4.05863e-218	1.39563	0.832	0.074	1.32003e-213	9	loxl3b
1911	5.46683e-216	1.41692	0.954	0.321	1.77803e-211	9	crtap
1912	7.6281e-215	1.00108	0.997	0.897	2.48096e-210	9	sec61g
1913	1.3547e-202	1.55501	0.661	0.02	4.40603e-198	9	si:dkey-31g6.6
1914	1.89203e-196	1.1405	0.994	0.726	6.15362e-192	9	sec61b
1915	1.30182e-194	1.42109	0.872	0.132	4.23404e-190	9	papss2b
1916	9.70072e-190	0.998911	0.994	0.84	3.15506e-185	9	ppib
1917	6.1524e-189	1.16956	0.994	0.677	2.001e-184	9	ssr3
1918	3.08026e-188	1.41186	0.881	0.205	1.00183e-183	9	rcn1
1919	1.58621e-174	1.07714	0.55	0.009	5.15898e-170	9	si:dkey-262k9.2
1920	6.68002e-172	1.49956	0.786	0.134	2.17261e-167	9	cmtm7
1921	2.0498e-167	1.03592	0.991	0.736	6.66678e-163	9	dad1
1922	8.37009e-167	1.2523	0.957	0.401	2.72229e-162	9	fkbp9
1923	7.75349e-160	1.27657	0.93	0.172	2.52174e-155	9	sox6
1924	1.62128e-158	1.18783	0.966	0.497	5.27304e-154	9	ost4
1925	1.49377e-155	1.07933	0.685	0.04	4.85834e-151	9	rock2b.1
1926	6.14545e-155	1.14979	0.972	0.509	1.99874e-150	9	ostc
1927	3.51779e-152	1.05326	0.593	0.023	1.14413e-147	9	cgref1
1928	3.00908e-151	1.15034	0.884	0.246	9.78672e-147	9	fkbp14
1929	3.14973e-151	1.24586	0.92	0.396	1.02442e-146	9	serp1
1930	1.97063e-149	0.931696	0.532	0.017	6.40926e-145	9	acana
1931	2.40853e-148	1.31272	0.749	0.084	7.8335e-144	9	igfbp3
1932	7.80869e-144	0.940774	0.505	0.013	2.5397e-139	9	emp3b
1933	1.17716e-143	1.22695	0.541	0.019	3.82859e-139	9	AL929222.2
1934	7.06714e-135	1.26596	0.798	0.132	2.29852e-130	9	si:dkey-19b23.8
1935	5.50777e-134	0.959696	0.997	0.718	1.79135e-129	9	sparc
1936	9.63164e-133	1.132	0.774	0.116	3.13259e-128	9	sdf4
1937	3.05003e-132	1.08826	0.621	0.066	9.91992e-128	9	gyg1a
1938	2.95857e-131	1.11096	0.92	0.198	9.62245e-127	9	wwp2
1939	9.33367e-130	1.07779	0.908	0.331	3.03568e-125	9	kdelr2a
1940	1.23616e-129	0.812518	0.988	0.754	4.0205e-125	9	serf2
1941	1.72333e-129	1.00547	0.976	0.47	5.60497e-125	9	calua
1942	1.2403e-127	1.03563	0.85	0.219	4.03396e-123	9	zgc:153675
1943	5.364e-127	0.989184	0.612	0.048	1.74459e-122	9	slc7a10a
1944	1.53113e-126	1.05119	0.716	0.096	4.97983e-122	9	kdelr3
1945	4.94035e-126	0.852442	0.483	0.016	1.6068e-121	9	foxa3
1946	4.04046e-124	1.25843	0.618	0.058	1.31412e-119	9	rgcc
1947	4.57713e-120	0.919289	0.55	0.044	1.48866e-115	9	gale
1948	1.46129e-117	1.01162	0.905	0.386	4.75268e-113	9	krtcap2
1949	2.82214e-116	1.09408	0.905	0.248	9.17871e-112	9	si:ch211-156j16.1
1950	2.01162e-115	1.02991	0.752	0.153	6.5426e-111	9	lman1
1951	3.71485e-115	0.835044	0.498	0.022	1.20822e-110	9	nucb2b
1952	6.17574e-115	1.05606	0.82	0.278	2.0086e-110	9	cmpk
1953	3.05126e-113	1.03378	0.847	0.248	9.92393e-109	9	hdlbpa
1954	9.60778e-113	1.03376	0.792	0.227	3.12483e-108	9	dap
1955	6.10175e-112	1.10826	0.737	0.161	1.98453e-107	9	p4ha1b
1956	8.69736e-112	1.00487	0.673	0.083	2.82873e-107	9	timp2b
1957	3.8723e-111	0.971432	0.746	0.143	1.25943e-106	9	cd164
1958	1.20985e-110	0.956682	0.829	0.214	3.9349e-106	9	CABZ01058650.1
1959	6.5275e-110	0.970987	0.896	0.394	2.123e-105	9	ier3ip1
1960	6.72132e-109	1.18825	0.514	0.035	2.18604e-104	9	nog3
1961	2.03418e-108	0.791147	0.465	0.021	6.61597e-104	9	arsia
1962	3.15141e-108	0.790098	0.474	0.019	1.02496e-103	9	slc38a5a
1963	5.20868e-108	0.94594	0.884	0.313	1.69407e-103	9	tmem167a
1964	1.06545e-107	0.980658	0.78	0.174	3.46528e-103	9	rrbp1b
1965	2.18655e-106	0.981953	0.862	0.335	7.11152e-102	9	ddost
1966	3.57412e-106	0.719405	0.358	0.004	1.16245e-101	9	cyr61l2
1967	5.02653e-105	0.880888	0.679	0.114	1.63483e-100	9	cnpy4
1968	9.44668e-105	0.970348	0.807	0.214	3.07244e-100	9	nucb2a
1969	5.14844e-104	0.960871	0.838	0.135	1.67448e-99	9	sox10
1970	1.11917e-103	1.03744	0.743	0.168	3.64e-99	9	lrrc59
1971	1.37414e-103	0.993284	0.746	0.211	4.46925e-99	9	tram1
1972	9.7158e-103	0.5001	0.284	0.002	3.15997e-98	9	wisp3
1973	1.06735e-101	0.839817	0.957	0.608	3.47145e-97	9	tmem258
1974	5.96002e-100	0.771086	0.462	0.032	1.93844e-95	9	slc10a7
1975	1.66419e-98	0.872078	0.869	0.355	5.41261e-94	9	atox1
1976	6.57364e-98	0.932214	0.869	0.37	2.13801e-93	9	cope
1977	1.06884e-97	0.748633	0.391	0.013	3.4763e-93	9	si:dkey-6n6.1
1978	2.99082e-96	0.973887	0.749	0.235	9.72734e-92	9	tram2
1979	3.76506e-96	0.922662	0.709	0.15	1.22455e-91	9	p4ha2
1980	4.05978e-96	0.929	0.737	0.178	1.3204e-91	9	yif1a
1981	7.2751e-95	0.803761	0.358	0.011	2.36615e-90	9	pcolce2b
1982	2.05855e-94	0.751507	0.416	0.015	6.69522e-90	9	sept8b
1983	7.47751e-94	0.87237	0.847	0.268	2.43199e-89	9	ckap4
1984	1.49147e-93	0.949392	0.7	0.147	4.85087e-89	9	sec61a1l
1985	2.48507e-93	1.07654	0.869	0.217	8.08245e-89	9	matn4
1986	2.07993e-90	0.866563	0.761	0.212	6.76478e-86	9	slc39a7
1987	6.2524e-90	0.843564	0.856	0.341	2.03353e-85	9	sar1b
1988	2.82143e-89	0.587088	0.333	0.007	9.17643e-85	9	anxa6
1989	2.92082e-89	0.793614	0.52	0.039	9.49969e-85	9	il16
1990	2.93245e-89	0.912328	0.651	0.107	9.5375e-85	9	copz2
1991	1.03147e-88	1.22036	0.621	0.151	3.35474e-84	9	cthrc1a
1992	1.25787e-88	0.860025	0.7	0.159	4.09108e-84	9	mcfd2
1993	5.29466e-88	0.882726	0.688	0.162	1.72203e-83	9	pdia5
1994	1.34948e-87	0.880863	0.722	0.174	4.38903e-83	9	ugdh
1995	1.77549e-87	0.832187	0.908	0.447	5.77461e-83	9	sec11a
1996	2.18732e-87	0.763197	0.474	0.029	7.11405e-83	9	itga10
1997	6.13083e-87	0.902379	0.844	0.339	1.99399e-82	9	asph
1998	7.2748e-87	0.739824	0.425	0.018	2.36606e-82	9	gcnt4a
1999	1.47122e-86	0.859763	0.734	0.225	4.78499e-82	9	mydgf
2000	1.15387e-85	0.751099	0.976	0.615	3.75284e-81	9	sec61a1
2001	1.23019e-82	1.04274	0.703	0.221	4.00106e-78	9	aldob
2002	8.12986e-82	0.822128	0.853	0.366	2.64415e-77	9	tmed9
2003	9.92393e-82	0.642865	0.991	0.685	3.22766e-77	9	eef1da
2004	1.65336e-81	0.952824	0.627	0.126	5.37739e-77	9	angptl1a
2005	1.01562e-80	0.986498	0.443	0.036	3.30319e-76	9	stc2a
2006	1.2969e-80	1.48258	0.859	0.378	4.21804e-76	9	p4hb
2007	2.00245e-80	0.5415	0.312	0.01	6.51278e-76	9	pabpc4
2008	2.01396e-78	0.790735	0.685	0.158	6.55021e-74	9	srprb
2009	5.48164e-78	0.733067	0.511	0.079	1.78285e-73	9	pmm2
2010	1.22865e-76	0.576527	0.309	0.009	3.99607e-72	9	bicdl2
2011	3.48451e-75	0.954744	0.78	0.236	1.1333e-70	9	cpn1.1
2012	1.31626e-74	0.848709	0.609	0.102	4.281e-70	9	abtb2a
2013	1.56998e-74	0.672608	0.547	0.062	5.1062e-70	9	serpinh2
2014	4.57548e-73	0.636533	0.7	0.066	1.48813e-68	9	atp1a1b
2015	8.09186e-73	0.787651	0.771	0.29	2.6318e-68	9	ppa1b
2016	1.95884e-71	0.693186	0.936	0.575	6.37093e-67	9	spcs1
2017	2.18344e-71	0.866164	0.823	0.345	7.10141e-67	9	manf
2018	6.81956e-71	0.602618	0.352	0.025	2.21799e-66	9	cpxm1b
2019	2.45954e-70	0.780486	0.483	0.052	7.99941e-66	9	emilin1a
2020	5.02622e-70	0.789447	0.786	0.213	1.63473e-65	9	pmp22b
2021	1.67817e-69	0.716185	0.676	0.16	5.45807e-65	9	fkbp10b
2022	2.30495e-69	0.661524	0.398	0.022	7.49661e-65	9	si:dkey-204f11.64
2023	5.87464e-69	0.70947	0.37	0.029	1.91067e-64	9	fbln7
2024	1.23727e-68	0.757627	0.737	0.209	4.02408e-64	9	tmem45a
2025	5.9133e-68	0.682352	0.459	0.069	1.92324e-63	9	zgc:113921
2026	3.991e-67	0.759402	0.719	0.254	1.29803e-62	9	txndc5
2027	8.92289e-67	0.776759	0.719	0.239	2.90208e-62	9	kdelr2b
2028	1.03495e-66	0.739143	0.853	0.257	3.36607e-62	9	klf2b
2029	2.2764e-66	0.599078	0.416	0.043	7.40375e-62	9	tmed3
2030	4.90303e-66	0.665625	0.56	0.101	1.59466e-61	9	p3h3
2031	1.40746e-65	0.684855	0.523	0.083	4.57763e-61	9	cnpy2
2032	4.60067e-64	0.767203	0.609	0.16	1.49632e-59	9	p3h1
2033	7.67337e-64	0.6623	0.908	0.543	2.49569e-59	9	selenof
2034	1.15161e-63	0.547493	0.333	0.017	3.74549e-59	9	zgc:162879
2035	9.63384e-63	0.808296	0.844	0.369	3.13331e-58	9	h1f0
2036	1.37416e-62	0.699941	0.596	0.104	4.46932e-58	9	elovl1b
2037	2.39789e-62	0.618691	0.917	0.507	7.7989e-58	9	tmed2
2038	3.46647e-62	0.660225	0.477	0.064	1.12744e-57	9	creb3l1
2039	2.3755e-61	0.685352	0.407	0.047	7.72607e-57	9	tspan4a
2040	2.59877e-61	0.561807	0.398	0.038	8.45225e-57	9	golt1ba
2041	1.26839e-60	0.574479	0.33	0.022	4.12532e-56	9	slc26a2
2042	1.94056e-60	0.606869	0.346	0.019	6.31149e-56	9	eps8l2
2043	1.0391e-59	0.652259	0.933	0.553	3.37956e-55	9	cd63
2044	2.36853e-59	0.643553	0.468	0.058	7.70339e-55	9	col15a1b
2045	7.48444e-59	0.706463	0.505	0.127	2.43424e-54	9	gstr
2046	9.77435e-59	0.702549	0.817	0.32	3.17901e-54	9	pim3
2047	1.09827e-58	0.827833	0.388	0.03	3.57202e-54	9	ppp1r1c
2048	2.51773e-58	0.878105	0.691	0.273	8.18865e-54	9	tdh
2049	9.24371e-58	0.550502	0.404	0.049	3.00642e-53	9	sec22ba
2050	2.37295e-57	0.734305	0.694	0.262	7.71779e-53	9	selenom
2051	6.70451e-57	0.844833	0.398	0.03	2.18057e-52	9	loxl4
2052	4.69333e-56	0.602019	0.954	0.609	1.52646e-51	9	ccng1
2053	5.368e-56	0.650441	0.817	0.38	1.74589e-51	9	rpn1
2054	8.63067e-56	0.626161	0.538	0.105	2.80704e-51	9	smim7
2055	2.23748e-55	0.674563	0.398	0.047	7.27718e-51	9	frzb
2056	5.13965e-55	0.629896	0.899	0.578	1.67162e-50	9	SERP1
2057	7.44751e-55	0.646699	0.468	0.083	2.42223e-50	9	ugp2b
2058	1.1292e-54	0.539969	0.373	0.044	3.67262e-50	9	slc2a10
2059	1.91476e-53	0.628377	0.474	0.085	6.22755e-49	9	atl3
2060	6.70298e-53	0.60348	0.492	0.086	2.18008e-48	9	triqk
2061	1.97637e-52	0.480972	0.321	0.026	6.42796e-48	9	aff3
2062	2.97102e-52	0.670876	0.517	0.108	9.66296e-48	9	anxa13
2063	1.13592e-51	0.632944	0.459	0.068	3.69448e-47	9	si:ch1073-184j22.1
2064	1.92981e-51	0.949066	0.315	0.051	6.2765e-47	9	l3mbtl2
2065	4.87868e-51	0.483513	0.358	0.043	1.58674e-46	9	gcat
2066	5.26668e-51	0.592725	0.547	0.125	1.71293e-46	9	fam3c
2067	7.18454e-51	0.610758	0.465	0.065	2.3367e-46	9	mfsd2ab
2068	7.51658e-51	0.59009	0.817	0.395	2.44469e-46	9	snd1
2069	8.68382e-51	0.620249	0.434	0.062	2.82432e-46	9	nog2
2070	4.17484e-50	0.645023	0.688	0.261	1.35782e-45	9	tmem263
2071	5.33776e-50	0.628901	0.624	0.178	1.73605e-45	9	rrbp1a
2072	2.80868e-49	0.545835	0.376	0.052	9.13495e-45	9	slc17a9b
2073	2.86049e-49	0.523826	0.829	0.371	9.30344e-45	9	rer1
2074	4.62e-49	0.643376	0.563	0.155	1.50261e-44	9	slc37a2
2075	4.78601e-49	0.577063	0.37	0.038	1.5566e-44	9	gyg1b
2076	7.78121e-49	0.558558	0.483	0.088	2.53076e-44	9	fndc3ba
2077	7.14107e-48	0.598671	0.569	0.161	2.32256e-43	9	golt1bb
2078	2.27231e-47	0.681072	0.606	0.178	7.39047e-43	9	bambia
2079	3.49785e-47	0.582068	0.502	0.111	1.13764e-42	9	plod1a
2080	4.33137e-47	0.553107	0.899	0.575	1.40873e-42	9	si:ch1073-325m22.2
2081	4.74275e-47	0.566386	0.844	0.478	1.54253e-42	9	tmed10
2082	2.40046e-46	0.542918	0.896	0.585	7.80725e-42	9	arf5
2083	2.80898e-46	0.579739	0.413	0.09	9.13594e-42	9	pycr1b
2084	2.83163e-46	0.52459	0.352	0.033	9.2096e-42	9	limch1b
2085	2.9642e-46	0.55284	0.844	0.476	9.64076e-42	9	spcs3
2086	3.28802e-46	0.583875	0.624	0.165	1.0694e-41	9	pabpc1b
2087	4.57873e-46	0.661055	0.673	0.278	1.48919e-41	9	calr3b
2088	1.14327e-45	0.53462	0.771	0.314	3.71837e-41	9	mtdha
2089	2.25937e-45	0.589196	0.388	0.063	7.34837e-41	9	lgals3b
2090	5.70384e-45	0.43832	0.309	0.022	1.85512e-40	9	frya
2091	1.01864e-44	0.551416	0.55	0.143	3.31303e-40	9	slc30a7
2092	1.56638e-44	0.700366	0.636	0.242	5.09448e-40	9	arpc1b
2093	1.76725e-44	0.639364	0.804	0.399	5.74779e-40	9	pdia6
2094	2.35569e-44	0.595177	0.477	0.103	7.66163e-40	9	mob2b
2095	7.41655e-44	0.532034	0.642	0.19	2.41216e-39	9	yipf4
2096	2.83985e-43	0.551975	0.407	0.063	9.23634e-39	9	erlec1
2097	4.61715e-43	0.578063	0.654	0.252	1.50168e-38	9	copb2
2098	5.01546e-43	0.527123	0.749	0.285	1.63123e-38	9	selenok
2099	7.76654e-43	0.54373	0.468	0.092	2.52599e-38	9	cnpy1
2100	1.22579e-42	0.568078	0.511	0.117	3.98676e-38	9	fgfrl1b
2101	2.22838e-42	0.560123	0.382	0.056	7.24757e-38	9	enox2
2102	2.92565e-42	0.590921	0.48	0.097	9.5154e-38	9	kif26ba
2103	4.06776e-42	0.553105	0.783	0.384	1.323e-37	9	rab1ab
2104	1.45723e-41	0.460298	0.263	0.022	4.7395e-37	9	zgc:162183
2105	5.13105e-41	0.424996	0.963	0.729	1.66882e-36	9	cox7c
2106	1.89406e-40	0.449456	0.37	0.053	6.16026e-36	9	yipf2
2107	2.15313e-40	0.418284	0.306	0.033	7.00285e-36	9	glt8d1
2108	1.02384e-39	0.508247	0.685	0.251	3.32993e-35	9	hm13
2109	4.74904e-39	0.546902	0.471	0.095	1.54458e-34	9	tent5bb
2110	1.29463e-38	0.545014	0.55	0.18	4.21064e-34	9	ufm1
2111	2.34118e-38	0.508871	0.379	0.05	7.61445e-34	9	acbd7
2112	2.87249e-38	0.751426	0.505	0.118	9.34248e-34	9	igfbp1a
2113	5.53009e-38	0.507668	0.731	0.337	1.79861e-33	9	prdx4
2114	6.98833e-38	0.51568	0.691	0.301	2.27288e-33	9	tpd52l2b
2115	1.39808e-37	0.452586	0.266	0.031	4.54713e-33	9	tuba8l2
2116	1.45952e-37	0.499516	0.339	0.033	4.74694e-33	9	tp53i11b
2117	3.97097e-37	0.491049	0.709	0.302	1.29152e-32	9	tfg
2118	1.23693e-36	0.509647	0.394	0.063	4.023e-32	9	casc4
2119	2.11469e-36	0.407427	0.985	0.846	6.87782e-32	9	xbp1
2120	2.47199e-36	0.490104	0.385	0.072	8.03991e-32	9	golim4b
2121	2.487e-36	0.551927	0.734	0.299	8.08873e-32	9	tgfbi
2122	4.3275e-36	0.441228	0.82	0.409	1.40748e-31	9	si:dkey-13i19.8
2123	7.04476e-36	0.430496	0.324	0.05	2.29124e-31	9	slc31a1
2124	1.029e-35	0.460042	0.453	0.11	3.34673e-31	9	tmed5
2125	1.28253e-35	0.496873	0.456	0.105	4.17131e-31	9	dcun1d2b
2126	1.95492e-35	0.42264	0.89	0.537	6.3582e-31	9	rab2a
2127	2.06365e-35	0.769726	0.266	0.02	6.7118e-31	9	tgm2l
2128	4.5367e-35	0.460281	0.471	0.131	1.47552e-30	9	gpx8
2129	4.61007e-35	0.432416	0.829	0.444	1.49938e-30	9	ndufa1
2130	1.06557e-34	0.49028	0.602	0.205	3.46567e-30	9	tm9sf2
2131	1.54343e-34	0.354081	0.266	0.025	5.01986e-30	9	papss2a
2132	2.82433e-34	0.452903	0.474	0.115	9.18585e-30	9	uxs1
2133	2.88253e-34	0.618044	0.936	0.656	9.37515e-30	9	serpinh1b
2134	3.74704e-34	0.428223	0.33	0.052	1.21869e-29	9	fbp1a
2135	5.40969e-34	0.442466	0.361	0.075	1.75945e-29	9	lnpa.1
2136	5.96692e-34	0.50583	0.575	0.212	1.94068e-29	9	copa
2137	1.93484e-33	0.498382	0.434	0.133	6.29289e-29	9	ufc1
2138	2.04031e-33	0.433147	0.312	0.049	6.63592e-29	9	sec22bb
2139	2.2712e-33	0.442734	0.349	0.052	7.38685e-29	9	CR381618.1
2140	2.55593e-33	0.442722	0.367	0.055	8.3129e-29	9	fam20b
2141	3.15344e-33	0.47761	0.511	0.14	1.02563e-28	9	derl1
2142	3.4618e-33	0.467369	0.514	0.153	1.12592e-28	9	gorasp2
2143	4.50158e-33	0.444679	0.413	0.065	1.46409e-28	9	rapgef2
2144	4.91099e-33	0.463614	0.422	0.098	1.59725e-28	9	slc38a10
2145	5.03259e-33	0.494383	0.639	0.268	1.6368e-28	9	fkbp2
2146	1.09094e-32	0.423498	0.914	0.641	3.54816e-28	9	pdia3
2147	1.85281e-32	0.454081	0.774	0.417	6.02609e-28	9	ldhba
2148	3.81768e-32	0.446812	0.367	0.066	1.24166e-27	9	ssr1
2149	6.22103e-32	0.462241	0.618	0.225	2.02333e-27	9	dnajb11
2150	6.84793e-32	0.475213	0.471	0.147	2.22722e-27	9	sec13
2151	9.75441e-32	0.47439	0.691	0.315	3.17252e-27	9	cops9
2152	1.66452e-31	0.461262	0.416	0.098	5.41367e-27	9	pdap1b
2153	3.26148e-31	0.461362	0.599	0.253	1.06076e-26	9	tia1l
2154	3.3078e-31	0.465411	0.557	0.191	1.07583e-26	9	arl1
2155	4.92911e-31	0.36755	0.278	0.041	1.60314e-26	9	pqlc3
2156	5.59084e-31	0.450165	0.541	0.176	1.81837e-26	9	srpra
2157	6.21013e-31	0.432471	0.498	0.153	2.01978e-26	9	prrc1
2158	1.20466e-30	0.443443	0.358	0.074	3.91803e-26	9	ggcx
2159	1.28781e-30	0.329913	0.578	0.105	4.18846e-26	9	clstn1
2160	1.66187e-30	0.701609	0.667	0.303	5.40506e-26	9	ecrg4a
2161	1.81571e-30	0.440993	0.321	0.067	5.9054e-26	9	zgc:66479
2162	3.4385e-30	0.428078	0.645	0.276	1.11834e-25	9	rab6a
2163	5.62291e-30	0.460564	0.599	0.242	1.82879e-25	9	rab5if
2164	6.36713e-30	0.423026	0.269	0.042	2.07085e-25	9	csrnp1a
2165	8.14543e-30	0.355189	0.266	0.03	2.64922e-25	9	chid1
2166	1.28396e-29	0.436292	0.352	0.064	4.17596e-25	9	grasp
2167	1.63109e-29	0.450276	0.394	0.092	5.30495e-25	9	antxr1c
2168	1.93753e-29	0.407519	0.483	0.137	6.30164e-25	9	dpm2
2169	3.36798e-29	0.388369	0.33	0.047	1.0954e-24	9	ezrb
2170	3.81728e-29	0.394867	0.315	0.063	1.24153e-24	9	sra1
2171	6.13717e-29	0.402705	0.333	0.056	1.99605e-24	9	p3h2
2172	9.46856e-29	0.358124	0.251	0.033	3.07955e-24	9	kank1a
2173	1.35895e-28	0.383015	0.287	0.043	4.41985e-24	9	gnpnat1
2174	1.5815e-28	0.510975	0.254	0.024	5.14367e-24	9	si:ch211-1a19.3
2175	1.62831e-28	0.441897	0.511	0.173	5.29593e-24	9	dnajc1
2176	2.99808e-28	0.428684	0.385	0.1	9.75094e-24	9	yipf5
2177	3.0251e-28	0.388181	0.339	0.061	9.83884e-24	9	atp10a
2178	5.11787e-28	0.400657	0.284	0.035	1.66454e-23	9	plxnb1a
2179	6.81597e-28	0.35796	0.281	0.046	2.21682e-23	9	alg6
2180	7.96306e-28	0.370451	0.853	0.532	2.58991e-23	9	atp5mc1
2181	1.08616e-27	0.312485	0.979	0.795	3.53263e-23	9	rpl22l1
2182	7.05821e-27	0.409151	0.456	0.148	2.29561e-22	9	si:ch211-11k18.4
2183	1.08017e-26	0.436972	0.471	0.15	3.51315e-22	9	gpc4
2184	1.09871e-26	0.393434	0.618	0.274	3.57345e-22	9	glo1
2185	1.5847e-26	0.365609	0.774	0.418	5.15409e-22	9	clta
2186	1.78807e-26	0.3842	0.394	0.097	5.81553e-22	9	tmem214
2187	3.85731e-26	0.363414	0.768	0.424	1.25455e-21	9	atp5f1d
2188	1.37032e-25	0.354853	0.309	0.059	4.45684e-21	9	bet1l
2189	1.87246e-25	0.358759	0.856	0.546	6.08998e-21	9	atp5pd
2190	2.20472e-25	0.3944	0.774	0.451	7.17065e-21	9	lasp1
2191	2.74204e-25	0.346084	0.287	0.049	8.91822e-21	9	si:ch73-269m14.2
2192	2.9604e-25	0.363613	0.266	0.047	9.62839e-21	9	cdc42se1
2193	3.34555e-25	0.385431	0.416	0.107	1.08811e-20	9	creb3l2
2194	9.15426e-25	0.378566	0.401	0.111	2.97733e-20	9	chmp2bb
2195	1.08572e-24	0.411632	0.437	0.138	3.53119e-20	9	rabac1
2196	2.32293e-24	0.369976	0.431	0.137	7.55509e-20	9	ift20
2197	2.44896e-24	0.381155	0.734	0.394	7.96501e-20	9	anxa11b
2198	2.85895e-24	0.308346	0.254	0.053	9.29846e-20	9	ap3m1
2199	3.12929e-24	0.410253	0.486	0.189	1.01777e-19	9	slc43a1a
2200	4.87106e-24	0.457541	0.41	0.138	1.58426e-19	9	mthfd2
2201	9.19741e-24	0.364566	0.498	0.157	2.99136e-19	9	tm9sf3
2202	3.96714e-23	0.428005	0.443	0.136	1.29027e-18	9	efemp2a
2203	4.29114e-23	0.386563	0.725	0.399	1.39565e-18	9	cnbpa
2204	4.6493e-23	0.462329	0.309	0.081	1.51214e-18	9	pnp5a
2205	5.06532e-23	0.433248	0.566	0.22	1.64745e-18	9	tsc22d1
2206	5.93425e-23	0.312961	0.875	0.593	1.93006e-18	9	atp5mf
2207	6.44437e-23	0.3848	0.526	0.192	2.09597e-18	9	tmco1
2208	1.00265e-22	0.424976	0.523	0.21	3.26103e-18	9	ubl3a
2209	1.0752e-22	0.352542	0.327	0.087	3.49698e-18	9	gstk1
2210	1.17214e-22	0.365091	0.45	0.15	3.81227e-18	9	clint1a
2211	1.17867e-22	0.336457	0.336	0.079	3.83351e-18	9	si:dkeyp-110e4.6
2212	1.40893e-22	0.327027	0.287	0.058	4.5824e-18	9	gsna
2213	3.16732e-22	0.380518	0.287	0.058	1.03014e-17	9	aes
2214	4.53839e-22	0.316357	0.254	0.045	1.47606e-17	9	uggt2
2215	7.47758e-22	0.570083	0.343	0.1	2.43201e-17	9	nog1
2216	7.96169e-22	0.364314	0.456	0.155	2.58946e-17	9	derl2
2217	8.90745e-22	0.312906	0.33	0.079	2.89706e-17	9	slc30a5
2218	9.20156e-22	0.365975	0.416	0.15	2.99272e-17	9	gmppb
2219	9.80862e-22	0.314978	0.297	0.056	3.19016e-17	9	sec23a
2220	1.65871e-21	0.36431	0.593	0.283	5.39479e-17	9	zgc:162944
2221	1.66466e-21	0.384524	0.462	0.15	5.41413e-17	9	MDFI
2222	1.66827e-21	0.344092	0.422	0.133	5.42588e-17	9	wbp2nl
2223	1.6997e-21	0.258204	0.93	0.675	5.5281e-17	9	atp5f1e
2224	1.81936e-21	0.256689	0.746	0.375	5.91729e-17	9	tmed7
2225	1.82105e-21	0.329644	0.431	0.102	5.92277e-17	9	tmem178b
2226	1.86857e-21	0.334201	0.388	0.079	6.07735e-17	9	ccdc80
2227	1.93559e-21	0.345594	0.55	0.218	6.29531e-17	9	serpinf1
2228	2.49151e-21	0.349702	0.743	0.44	8.10338e-17	9	uqcrh
2229	2.57983e-21	0.327252	0.37	0.092	8.39064e-17	9	dpm3
2230	3.09871e-21	0.351409	0.544	0.233	1.00783e-16	9	glrx
2231	5.34452e-21	0.349641	0.398	0.126	1.73825e-16	9	tmem39a
2232	6.10457e-21	0.348859	0.376	0.107	1.98545e-16	9	tm9sf1
2233	1.15725e-20	0.365156	0.401	0.142	3.76385e-16	9	jagn1b
2234	1.67787e-20	0.352535	0.817	0.509	5.45709e-16	9	chac1
2235	1.94421e-20	0.327514	0.404	0.122	6.32335e-16	9	rab41
2236	2.16885e-20	0.331465	0.44	0.16	7.05396e-16	9	blcap
2237	2.33922e-20	0.370828	0.443	0.184	7.60809e-16	9	gars
2238	2.34301e-20	0.356874	0.612	0.297	7.62039e-16	9	gnai2a
2239	4.06766e-20	0.287702	0.312	0.081	1.32297e-15	9	eif4eb
2240	4.76377e-20	0.326647	0.309	0.091	1.54937e-15	9	clpp
2241	5.57263e-20	0.369505	0.388	0.082	1.81244e-15	9	nkx3.2
2242	7.5688e-20	0.330951	0.294	0.075	2.46168e-15	9	CDPF1
2243	8.33201e-20	0.317691	0.297	0.063	2.7099e-15	9	mogs
2244	1.01062e-19	0.342496	0.731	0.421	3.28693e-15	9	cst14a.2
2245	1.19856e-19	0.336006	0.346	0.105	3.89819e-15	9	slc35b4
2246	1.27433e-19	0.413916	0.404	0.156	4.14462e-15	9	phgdh
2247	1.87693e-19	0.296139	0.749	0.425	6.10453e-15	9	cox5ab
2248	2.03517e-19	0.2878	0.749	0.412	6.6192e-15	9	eif4ebp2
2249	2.51129e-19	0.318777	0.413	0.13	8.16772e-15	9	copb1
2250	3.13665e-19	0.321018	0.3	0.08	1.02016e-14	9	pgm1
2251	3.4735e-19	0.338873	0.355	0.131	1.12972e-14	9	plgrkt
2252	3.583e-19	0.300955	0.346	0.098	1.16534e-14	9	TMEM208
2253	3.66368e-19	0.28637	0.26	0.051	1.19157e-14	9	stard8
2254	3.67848e-19	0.358557	0.502	0.221	1.19639e-14	9	perp
2255	3.82656e-19	0.278908	0.272	0.068	1.24455e-14	9	sdf2
2256	3.89319e-19	0.316955	0.309	0.089	1.26622e-14	9	smco4
2257	5.67294e-19	0.409721	0.612	0.271	1.84507e-14	9	ctgfa
2258	7.33408e-19	0.269597	0.26	0.055	2.38534e-14	9	ufsp2
2259	9.09621e-19	0.332987	0.281	0.068	2.95845e-14	9	enpp6
2260	9.83556e-19	0.30678	0.557	0.224	3.19892e-14	9	gabarapa
2261	1.52998e-18	0.307836	0.477	0.193	4.9761e-14	9	tmem165
2262	1.86749e-18	0.252413	0.456	0.12	6.07384e-14	9	msi2b
2263	2.51312e-18	0.308331	0.459	0.159	8.17368e-14	9	sec62
2264	3.03296e-18	0.276602	0.596	0.277	9.86441e-14	9	aldoaa
2265	3.61322e-18	0.274526	0.318	0.069	1.17516e-13	9	rnf175
2266	3.88743e-18	0.3165	0.388	0.143	1.26435e-13	9	arcn1a
2267	4.8451e-18	0.253552	0.859	0.585	1.57582e-13	9	cox8a
2268	4.93232e-18	0.339749	0.581	0.296	1.60419e-13	9	ctnnb2
2269	6.86169e-18	0.404361	0.391	0.151	2.2317e-13	9	psat1
2270	7.26647e-18	0.329275	0.385	0.137	2.36335e-13	9	marveld1
2271	9.0395e-18	0.311074	0.529	0.242	2.94001e-13	9	etfb
2272	1.09477e-17	0.277845	0.792	0.508	3.56064e-13	9	uqcrq
2273	1.41012e-17	0.298365	0.309	0.078	4.58629e-13	9	si:dkey-172h23.2
2274	1.41194e-17	0.300479	0.532	0.24	4.59218e-13	9	zgc:56525
2275	1.74672e-17	0.269752	0.768	0.489	5.68103e-13	9	atp5meb
2276	2.0724e-17	0.270657	0.664	0.354	6.74028e-13	9	rtn4a
2277	2.0986e-17	0.336533	0.315	0.1	6.82549e-13	9	pak2a
2278	2.45842e-17	0.304907	0.324	0.086	7.99575e-13	9	lrp1aa
2279	6.36877e-17	0.292456	0.627	0.325	2.07138e-12	9	higd1a
2280	8.13644e-17	0.280876	0.572	0.242	2.6463e-12	9	foxc1b
2281	9.03594e-17	0.286295	0.633	0.338	2.93885e-12	9	gdi2
2282	1.0033e-16	0.260712	0.379	0.107	3.26315e-12	9	tmem59
2283	1.26582e-16	0.283484	0.434	0.176	4.11696e-12	9	arcn1b
2284	1.47186e-16	0.311244	0.404	0.163	4.78707e-12	9	kars
2285	1.55276e-16	0.2524	0.596	0.279	5.05019e-12	9	arpc1a
2286	1.56371e-16	0.297803	0.41	0.16	5.08581e-12	9	rnf185
2287	1.93791e-16	0.29118	0.618	0.313	6.30287e-12	9	fam133b
2288	3.17965e-16	0.257469	0.269	0.065	1.03415e-11	9	serpinh1a
2289	3.8395e-16	0.263789	0.609	0.322	1.24876e-11	9	prkcsh
2290	5.15562e-16	0.276577	0.489	0.213	1.67681e-11	9	vapal
2291	5.49642e-16	0.302983	0.489	0.202	1.78766e-11	9	pdk2a
2292	1.38452e-15	0.294459	0.606	0.32	4.50303e-11	9	capns1b
2293	1.49876e-15	0.391391	0.419	0.176	4.87458e-11	9	cdkn1ca
2294	2.70462e-15	0.290347	0.339	0.117	8.7965e-11	9	rab13
2295	4.35e-15	0.279883	0.376	0.145	1.4148e-10	9	srp54
2296	4.73547e-15	0.285348	0.376	0.128	1.54016e-10	9	cntfr
2297	5.50577e-15	0.282527	0.336	0.121	1.7907e-10	9	rnaseka
2298	6.1609e-15	0.295353	0.346	0.097	2.00377e-10	9	si:ch211-152c2.3
2299	7.54525e-15	0.294955	0.37	0.144	2.45402e-10	9	copg2
2300	9.24862e-15	0.341908	0.679	0.427	3.00802e-10	9	cycsb
2301	1.61903e-14	0.298327	0.428	0.174	5.26573e-10	9	phlda3
2302	1.83354e-14	0.419452	0.774	0.54	5.96342e-10	9	histh1l
2303	1.86058e-14	0.255806	0.254	0.074	6.05135e-10	9	fam114a2
2304	2.46681e-14	0.25082	0.346	0.111	8.02307e-10	9	tmem18
2305	3.49576e-14	0.254078	0.566	0.293	1.13696e-09	9	ndufa2
2306	3.58147e-14	0.267129	0.343	0.136	1.16484e-09	9	aldh7a1
2307	4.26469e-14	0.319217	0.339	0.133	1.38705e-09	9	snx9b
2308	5.65113e-14	0.256195	0.361	0.137	1.83797e-09	9	lgals3a
2309	1.52835e-13	0.256191	0.609	0.336	4.97082e-09	9	clic4
2310	1.60798e-13	0.27847	0.343	0.137	5.2298e-09	9	aars
2311	4.80452e-13	0.281108	0.532	0.266	1.56262e-08	9	rps27l
2312	9.08028e-13	0.398035	0.673	0.446	2.95327e-08	9	bhmt
2313	9.12231e-13	0.258779	0.339	0.131	2.96694e-08	9	hvcn1
2314	2.82756e-12	0.255707	0.291	0.102	9.19636e-08	9	sdc2
2315	5.92272e-11	0.308314	0.618	0.395	1.92631e-06	9	fosl1a
2316	2.34163e-10	0.300435	0.287	0.128	7.61593e-06	9	gstz1
2317	0.000465432	0.254703	0.275	0.175	1	9	dusp2
2318	7.26302e-115	1.5475	0.785	0.215	2.36222e-110	10	lum
2319	2.36639e-96	1.24152	0.742	0.224	7.69644e-92	10	dcn
2320	2.16576e-91	1.35505	0.954	0.611	7.04393e-87	10	col1a2
2321	1.48102e-86	1.35716	0.556	0.11	4.81687e-82	10	si:ch1073-459j12.1
2322	2.98918e-86	1.23398	0.685	0.214	9.72202e-82	10	serpinf1
2323	1.40093e-85	0.844628	0.99	0.781	4.55639e-81	10	pmp22a
2324	3.33942e-81	1.50995	0.914	0.528	1.08611e-76	10	col1a1a
2325	1.40919e-80	1.18914	0.533	0.11	4.58324e-76	10	zgc:56585
2326	2.33962e-69	1.07458	0.818	0.441	7.60938e-65	10	bhmt
2327	4.65024e-65	0.91093	0.321	0.025	1.51244e-60	10	alx4a
2328	4.03829e-60	0.85315	0.97	0.72	1.31341e-55	10	sparc
2329	8.23701e-60	0.768333	0.94	0.632	2.679e-55	10	mfap2
2330	9.68975e-58	1.08307	0.474	0.135	3.15149e-53	10	msx1b
2331	2.84932e-50	0.853772	0.735	0.358	9.26714e-46	10	fmoda
2332	3.33539e-50	0.877095	0.821	0.49	1.0848e-45	10	col1a1b
2333	6.48423e-49	0.716868	0.911	0.586	2.10893e-44	10	col5a1
2334	8.75674e-49	0.891496	0.755	0.38	2.84804e-44	10	col12a1a
2335	5.24352e-47	1.24577	0.546	0.23	1.7054e-42	10	wnt11r
2336	8.61386e-46	0.797925	0.374	0.068	2.80157e-41	10	htra1a
2337	1.38664e-44	1.2082	0.46	0.149	4.50989e-40	10	abi3bpb
2338	5.50753e-44	1.01299	0.517	0.201	1.79127e-39	10	cyp2ad3
2339	5.9499e-44	1.02712	0.497	0.15	1.93515e-39	10	sost
2340	1.62577e-43	0.871008	0.272	0.045	5.28767e-39	10	msx3
2341	7.37573e-43	1.30969	0.341	0.103	2.39888e-38	10	tnfaip6
2342	1.5904e-42	1.02162	0.311	0.062	5.17261e-38	10	asip2b
2343	1.36948e-41	1.49838	0.48	0.183	4.4541e-37	10	rgs5a
2344	2.20909e-40	1.0741	0.46	0.184	7.18484e-36	10	ndnf
2345	1.32033e-38	0.711047	0.685	0.348	4.29423e-34	10	s100v2
2346	5.20952e-38	0.685489	0.772	0.45	1.69434e-33	10	mmp2
2347	4.04808e-37	0.835773	0.649	0.298	1.3166e-32	10	col11a1b
2348	4.96653e-37	0.863344	0.732	0.436	1.61531e-32	10	cyr61
2349	1.05489e-36	0.798392	0.351	0.089	3.43092e-32	10	pcolcea
2350	1.23884e-36	0.752367	0.477	0.151	4.02921e-32	10	col6a3
2351	8.71615e-36	0.527238	0.917	0.644	2.83484e-31	10	fstl1b
2352	5.56221e-35	1.00588	0.338	0.07	1.80905e-30	10	cldn11a
2353	9.3227e-35	1.56856	0.391	0.163	3.03211e-30	10	cxcl12b
2354	8.49064e-34	0.472315	0.967	0.808	2.7615e-29	10	cd81a
2355	1.37831e-33	0.752352	0.526	0.221	4.48281e-29	10	twist2
2356	4.44508e-32	0.442728	0.947	0.746	1.44572e-27	10	krt8
2357	1.53391e-31	0.703584	0.546	0.215	4.98889e-27	10	hand2
2358	3.74628e-31	0.660267	0.268	0.053	1.21844e-26	10	lxn
2359	4.46086e-31	0.68997	0.331	0.104	1.45085e-26	10	vstm4a
2360	6.02272e-31	0.875516	0.387	0.153	1.95883e-26	10	nid2a
2361	1.39215e-30	0.627058	0.308	0.075	4.52782e-26	10	si:dkey-16l2.20
2362	1.63283e-30	0.578383	0.914	0.713	5.31063e-26	10	zgc:162730
2363	2.13314e-30	0.729433	0.404	0.144	6.93784e-26	10	bmp5
2364	5.13479e-30	0.598362	0.576	0.252	1.67004e-25	10	col6a1
2365	1.59402e-29	0.871984	0.374	0.146	5.1844e-25	10	nr2f1b
2366	1.14033e-28	0.946168	0.331	0.09	3.7088e-24	10	cxcl14
2367	2.26925e-28	0.70331	0.391	0.146	7.3805e-24	10	ms4a17a.7
2368	1.90193e-27	0.616806	0.424	0.183	6.18584e-23	10	sept9a
2369	6.79849e-27	0.538703	0.725	0.474	2.21114e-22	10	plscr3b
2370	1.00933e-26	0.566817	0.596	0.315	3.28276e-22	10	zgc:77517
2371	1.13662e-26	0.803729	0.666	0.4	3.69676e-22	10	cxcl18b
2372	1.88933e-26	0.532737	0.626	0.338	6.14487e-22	10	tmem176
2373	8.58867e-26	0.757025	0.43	0.161	2.79338e-21	10	si:dkey-12l12.1
2374	2.18441e-25	0.550546	0.497	0.234	7.10459e-21	10	mmp14a
2375	4.18442e-25	0.598129	0.487	0.242	1.36094e-20	10	si:ch211-212k18.8
2376	1.31437e-24	0.548629	0.483	0.227	4.27486e-20	10	entpd1
2377	1.38446e-24	0.637991	0.421	0.158	4.5028e-20	10	eya1
2378	1.141e-23	0.753376	0.377	0.161	3.71098e-19	10	barx1
2379	1.1629e-23	0.801224	0.404	0.166	3.78222e-19	10	cebpb
2380	1.54538e-23	0.61221	0.374	0.149	5.0262e-19	10	hgd
2381	1.8455e-23	0.581896	0.281	0.08	6.00232e-19	10	sulf1
2382	2.3341e-23	0.778605	0.341	0.117	7.59142e-19	10	fstb
2383	6.87556e-23	0.362691	0.964	0.842	2.23621e-18	10	ppib
2384	7.64459e-23	0.338013	0.987	0.898	2.48633e-18	10	sec61g
2385	8.51061e-23	0.523531	0.427	0.193	2.76799e-18	10	si:ch1073-291c23.2
2386	8.99363e-23	1.00082	0.268	0.095	2.92509e-18	10	spon2b
2387	1.45383e-22	0.633044	0.291	0.115	4.72844e-18	10	ism1
2388	1.61781e-22	0.543363	0.47	0.236	5.26175e-18	10	colec12
2389	3.55815e-22	0.525574	0.401	0.174	1.15725e-17	10	olfml3b
2390	5.81381e-22	0.604392	0.437	0.199	1.89088e-17	10	twist1b
2391	1.35771e-21	0.483998	0.662	0.417	4.41583e-17	10	yap1
2392	1.51582e-21	0.514838	0.864	0.659	4.93006e-17	10	serpinh1b
2393	1.69114e-21	0.471112	0.732	0.481	5.50027e-17	10	calua
2394	5.23655e-21	0.551481	0.642	0.433	1.70313e-16	10	cd82a
2395	7.12307e-21	0.489659	0.417	0.172	2.31671e-16	10	col6a2
2396	1.3247e-20	0.591897	0.629	0.403	4.30846e-16	10	ms4a17a.9
2397	1.47597e-20	0.487323	0.464	0.233	4.80045e-16	10	fzd2
2398	9.13083e-20	0.541546	0.52	0.278	2.96971e-15	10	dlx5a
2399	1.08033e-19	0.395298	0.947	0.789	3.51366e-15	10	sdc4
2400	1.48184e-19	0.335184	0.964	0.869	4.81954e-15	10	zgc:92066
2401	1.63104e-19	0.502296	0.377	0.182	5.30479e-15	10	nck1a
2402	1.77598e-19	0.480984	0.659	0.436	5.77621e-15	10	bzw1b
2403	2.13982e-19	0.598784	0.579	0.371	6.95956e-15	10	dnajb1b
2404	9.19221e-19	0.493365	0.338	0.132	2.98967e-14	10	rnd3b
2405	1.12746e-18	0.633366	0.384	0.176	3.66695e-14	10	prrx1b
2406	2.37697e-18	0.481563	0.474	0.278	7.73087e-14	10	calub
2407	2.7909e-18	0.367345	0.884	0.682	9.07712e-14	10	ssr3
2408	6.09444e-18	0.471158	0.397	0.195	1.98216e-13	10	si:dkey-16p21.8
2409	6.42937e-18	0.457923	0.48	0.256	2.09109e-13	10	lrrc17
2410	8.26773e-18	0.311972	0.901	0.682	2.689e-13	10	krt18
2411	4.40133e-17	0.536364	0.331	0.132	1.43149e-12	10	nr2f1a
2412	4.98507e-17	0.665387	0.331	0.143	1.62134e-12	10	aspn
2413	6.7203e-17	0.475686	0.593	0.408	2.18571e-12	10	2021-09-02
2414	8.7365e-17	0.53804	0.262	0.107	2.84146e-12	10	twist3
2415	1.0211e-16	0.314613	0.887	0.724	3.32102e-12	10	ssr4
2416	1.35161e-16	0.513854	0.384	0.18	4.39598e-12	10	ackr3b
2417	1.95176e-16	0.270084	0.914	0.73	6.34791e-12	10	sec61b
2418	2.09152e-16	0.536098	0.397	0.187	6.80246e-12	10	cebpd
2419	1.51117e-15	0.460968	0.321	0.14	4.91492e-11	10	ptgdsb.2
2420	1.60563e-15	0.48048	0.639	0.446	5.22216e-11	10	cnn2
2421	2.45061e-15	0.475717	0.414	0.241	7.97037e-11	10	gstm.1
2422	2.6275e-15	0.411679	0.43	0.238	8.54569e-11	10	ctsk
2423	3.72875e-15	0.295245	0.914	0.737	1.21274e-10	10	jun
2424	3.82299e-15	0.391673	0.411	0.194	1.24339e-10	10	rbfox1
2425	4.22888e-15	0.423125	0.497	0.299	1.3754e-10	10	fkbp7
2426	4.38502e-15	0.278466	0.745	0.521	1.42618e-10	10	foxp4
2427	5.12854e-15	0.416377	0.414	0.239	1.66801e-10	10	anxa4
2428	5.43895e-15	0.39436	0.48	0.285	1.76896e-10	10	cpne1
2429	7.39854e-15	0.471975	0.474	0.27	2.4063e-10	10	timp2a
2430	8.29493e-15	0.372804	0.742	0.551	2.69784e-10	10	ubb
2431	1.0371e-14	0.374282	0.613	0.419	3.37305e-10	10	si:dkey-13i19.8
2432	1.38274e-14	0.399136	0.603	0.416	4.49723e-10	10	rap1b
2433	1.4856e-14	0.272437	0.818	0.604	4.83176e-10	10	ssr2
2434	1.49498e-14	0.417341	0.543	0.352	4.86227e-10	10	asph
2435	2.25666e-14	0.320481	0.623	0.387	7.33956e-10	10	dap1b
2436	2.80525e-14	0.400388	0.55	0.358	9.1238e-10	10	myl9b
2437	2.9113e-14	0.4357	0.348	0.17	9.46871e-10	10	ms4a17a.8
2438	3.65328e-14	0.425907	0.368	0.179	1.18819e-09	10	gulp1a
2439	4.2837e-14	0.404537	0.348	0.181	1.39323e-09	10	selenon
2440	5.78559e-14	0.447266	0.354	0.162	1.8817e-09	10	zfhx3
2441	7.97617e-14	0.378894	0.526	0.347	2.59417e-09	10	2021-09-10
2442	8.81863e-14	0.39921	0.788	0.599	2.86817e-09	10	socs3b
2443	1.03305e-13	0.468034	0.526	0.317	3.35989e-09	10	igf2b
2444	1.0587e-13	0.253814	0.964	0.899	3.44332e-09	10	h3f3c
2445	1.14629e-13	0.309626	0.811	0.646	3.72819e-09	10	pdia3
2446	1.16305e-13	0.386439	0.368	0.194	3.78269e-09	10	si:ch211-212k18.9
2447	1.5628e-13	0.408065	0.348	0.171	5.08286e-09	10	crabp2b
2448	3.39166e-13	0.322941	0.699	0.525	1.1031e-08	10	mgst3b
2449	5.08061e-13	0.387858	0.321	0.165	1.65242e-08	10	zgc:66433
2450	6.38601e-13	0.378236	0.54	0.345	2.07699e-08	10	prdx4
2451	1.62269e-12	0.403011	0.43	0.254	5.27764e-08	10	si:ch211-286o17.1
2452	1.64966e-12	0.43753	0.318	0.176	5.36535e-08	10	fkbp10b
2453	1.95238e-12	0.407482	0.348	0.2	6.34993e-08	10	si:ch211-15b10.6
2454	3.05179e-12	0.416896	0.609	0.435	9.92565e-08	10	mcl1b
2455	3.15252e-12	0.290112	0.858	0.697	1.02533e-07	10	MYL6 (1 of many)
2456	3.25196e-12	0.362618	0.49	0.316	1.05767e-07	10	rac1a
2457	4.28151e-12	0.270238	0.851	0.692	1.39252e-07	10	eef1da
2458	4.75919e-12	0.299785	0.752	0.584	1.54788e-07	10	SERP1
2459	5.33804e-12	0.421167	0.358	0.199	1.73614e-07	10	cd248a
2460	6.46052e-12	0.394773	0.252	0.116	2.10122e-07	10	MDFIC
2461	7.4152e-12	0.330526	0.583	0.406	2.41172e-07	10	si:dkey-7j14.6
2462	5.31739e-11	0.311086	0.599	0.417	1.72943e-06	10	fkbp9
2463	5.55787e-11	0.362742	0.48	0.312	1.80764e-06	10	rbp5
2464	6.76573e-11	0.347025	0.563	0.375	2.20048e-06	10	serpine1
2465	7.1928e-11	0.324506	0.497	0.33	2.33939e-06	10	sept7a
2466	1.0555e-10	0.269656	0.834	0.71	3.4329e-06	10	ctnnb1
2467	1.11558e-10	0.360719	0.424	0.28	3.62833e-06	10	rarga
2468	1.13259e-10	0.362359	0.315	0.172	3.68363e-06	10	ociad2
2469	1.21388e-10	0.394977	0.331	0.19	3.94802e-06	10	metrn
2470	1.51531e-10	0.336692	0.311	0.18	4.92838e-06	10	capns1a
2471	2.23459e-10	0.274009	0.825	0.688	7.26777e-06	10	nsa2
2472	2.58488e-10	0.772608	0.361	0.274	8.40705e-06	10	postnb
2473	2.63409e-10	0.327791	0.387	0.229	8.56711e-06	10	dlx2a
2474	2.66513e-10	0.318657	0.311	0.154	8.66807e-06	10	nuak1b
2475	2.81975e-10	0.36945	0.404	0.274	9.17094e-06	10	tmem263
2476	3.31021e-10	0.377797	0.377	0.237	1.07661e-05	10	metrnla
2477	3.34293e-10	0.308794	0.291	0.148	1.08725e-05	10	nkd1
2478	4.81566e-10	0.284409	0.45	0.259	1.56625e-05	10	plpp3
2479	6.09735e-10	0.302948	0.5	0.326	1.9831e-05	10	fibina
2480	6.23369e-10	0.28301	0.689	0.536	2.02744e-05	10	sod1
2481	9.32231e-10	0.314307	0.589	0.432	3.03199e-05	10	wls
2482	9.99448e-10	0.260013	0.49	0.325	3.25061e-05	10	capns1b
2483	1.09928e-09	0.291451	0.325	0.181	3.57531e-05	10	reep3b
2484	1.49176e-09	0.332379	0.298	0.159	4.85178e-05	10	grb10b
2485	1.64797e-09	0.306563	0.275	0.147	5.35985e-05	10	rybpb
2486	1.9423e-09	0.334109	0.603	0.448	6.31713e-05	10	ier5l
2487	2.12975e-09	0.254038	0.447	0.265	6.92679e-05	10	fkbp14
2488	2.18677e-09	0.275053	0.285	0.145	7.11225e-05	10	zcchc24
2489	3.36317e-09	0.250068	0.334	0.185	0.000109384	10	praf2
2490	3.55642e-09	0.333545	0.411	0.267	0.000115669	10	txndc5
2491	3.64817e-09	0.316217	0.361	0.227	0.000118653	10	tmem119b
2492	3.83689e-09	0.288109	0.331	0.189	0.000124791	10	pleca
2493	4.87975e-09	0.310075	0.338	0.203	0.000158709	10	si:dkeyp-94b4.1
2494	5.1e-09	0.26646	0.672	0.522	0.000165872	10	ostc
2495	8.82988e-09	0.324027	0.361	0.21	0.000287183	10	rcn3
2496	9.38268e-09	0.328369	0.454	0.325	0.000305162	10	cnn3a
2497	1.05275e-08	0.259168	0.46	0.312	0.000342396	10	cdc42l
2498	1.10621e-08	0.273286	0.579	0.411	0.000359784	10	serp1
2499	1.31617e-08	0.295436	0.255	0.13	0.000428072	10	gstz1
2500	1.57945e-08	0.293633	0.291	0.181	0.000513701	10	ilk
2501	1.98449e-08	0.313418	0.351	0.231	0.000645437	10	ssuh2rs1
2502	2.00653e-08	0.351273	0.255	0.122	0.000652603	10	gsc
2503	2.55244e-08	0.298925	0.285	0.167	0.000830157	10	gstt1b
2504	3.59038e-08	0.260523	0.669	0.533	0.00116774	10	glulb
2505	3.89391e-08	0.339313	0.361	0.243	0.00126646	10	tuba1b
2506	4.94061e-08	0.261908	0.474	0.327	0.00160688	10	sri
2507	5.07847e-08	0.314481	0.315	0.192	0.00165172	10	loxl2b
2508	5.12428e-08	0.298537	0.354	0.226	0.00166662	10	tmem45a
2509	5.93119e-08	0.271681	0.636	0.508	0.00192906	10	ak2
2510	7.53726e-08	0.2867	0.546	0.412	0.00245142	10	boc
2511	8.1205e-08	0.302146	0.394	0.284	0.00264111	10	glo1
2512	1.42869e-07	0.303559	0.308	0.192	0.00464667	10	ugdh
2513	1.5539e-07	0.324765	0.291	0.181	0.00505391	10	p4ha1b
2514	1.63603e-07	0.254444	0.526	0.403	0.00532102	10	anxa11b
2515	3.49604e-07	0.271169	0.371	0.24	0.0113705	10	zgc:153675
2516	3.75807e-07	0.27251	0.474	0.329	0.0122228	10	mxra8b
2517	5.93113e-07	0.279404	0.404	0.287	0.0192904	10	ckap4
2518	7.40016e-07	0.279919	0.556	0.417	0.0240683	10	cdh11
2519	8.52231e-07	0.418931	0.523	0.393	0.027718	10	p4hb
2520	1.39925e-06	0.282777	0.341	0.235	0.0455091	10	CABZ01058650.1
2521	1.62874e-06	0.299028	0.272	0.165	0.0529733	10	id2b
2522	2.85533e-06	0.371108	0.285	0.177	0.0928668	10	hpgd
2523	3.78879e-06	0.252179	0.474	0.341	0.123227	10	mych
2524	5.35928e-06	0.281196	0.523	0.374	0.174305	10	cxcl12a
2525	7.09785e-06	0.283222	0.321	0.228	0.23085	10	mab21l2
2526	3.05035e-05	0.483996	0.315	0.249	0.992096	10	myl6
2527	3.06963e-05	0.294715	0.503	0.388	0.998367	10	hsp70.3
2528	3.62171e-05	0.268135	0.45	0.359	1	10	snai1a
2529	6.93847e-05	0.42144	0.47	0.395	1	10	mdkb
2530	0.00142216	0.250027	0.288	0.224	1	10	selenop
2531	6.75698e-254	3.27731	0.778	0.05	2.19764e-249	11	her4.1
2532	1.3989e-234	3.44819	0.77	0.063	4.54978e-230	11	her4.2.1
2533	1.3128e-212	3.18485	0.644	0.024	4.26975e-208	11	her12
2534	1.96294e-207	3.2418	0.693	0.051	6.38427e-203	11	her4.4
2535	1.74206e-195	2.58723	0.659	0.043	5.66587e-191	11	her4.2
2536	1.96502e-169	2.31137	0.502	0.007	6.39103e-165	11	atp1b4
2537	5.12736e-164	2.3419	0.881	0.256	1.66762e-159	11	her15.1
2538	6.44108e-156	3.37367	0.548	0.039	2.0949e-151	11	abhd6a
2539	8.97356e-153	3.84703	0.648	0.086	2.91856e-148	11	fabp7a
2540	5.97831e-145	1.54695	0.517	0.013	1.94438e-140	11	sox3
2541	3.69603e-141	2.14768	0.444	0.009	1.2021e-136	11	si:ch73-21g5.7
2542	4.35217e-136	2.01034	0.54	0.032	1.4155e-131	11	dla
2543	6.61308e-135	1.89979	0.613	0.052	2.15084e-130	11	BX465834.1
2544	4.58867e-134	2.44784	0.398	0.005	1.49242e-129	11	zgc:165461
2545	1.12949e-132	1.39331	0.563	0.051	3.67357e-128	11	msi1
2546	3.16519e-124	2.70852	0.533	0.077	1.02945e-119	11	atp1a1b
2547	1.24317e-115	1.96704	0.69	0.154	4.0433e-111	11	her15.1.1
2548	1.76485e-111	1.60349	0.529	0.036	5.73999e-107	11	CU467822.1
2549	5.71648e-111	1.63122	0.406	0.019	1.85923e-106	11	her4.3
2550	8.99181e-110	1.49912	0.594	0.057	2.9245e-105	11	si:ch211-137a8.4
2551	2.64372e-104	1.06399	0.33	0.004	8.59844e-100	11	sox19a
2552	3.25535e-94	1.41352	0.391	0.012	1.05877e-89	11	CR848047.1
2553	1.69878e-87	1.34985	0.533	0.077	5.52513e-83	11	hes6
2554	4.71455e-81	2.76212	0.563	0.172	1.53336e-76	11	si:ch211-251b21.1
2555	3.16512e-78	2.62828	0.375	0.044	1.02943e-73	11	slc1a2b
2556	1.23661e-76	1.41353	0.387	0.02	4.02197e-72	11	LO018196.1
2557	5.10729e-74	1.85048	0.602	0.169	1.6611e-69	11	rrm2
2558	1.2235e-67	1.11243	0.736	0.162	3.97931e-63	11	nova2
2559	1.56792e-61	1.60738	0.513	0.132	5.0995e-57	11	her2
2560	2.9478e-60	1.12442	0.897	0.746	9.58741e-56	11	hmga1a
2561	2.01587e-54	0.995053	0.287	0.025	6.55642e-50	11	notch1a
2562	4.54754e-53	1.2249	0.651	0.211	1.47904e-48	11	ckbb
2563	1.22233e-50	1.08816	0.383	0.077	3.9755e-46	11	lfng
2564	3.96331e-50	1.23234	0.36	0.035	1.28903e-45	11	en2b
2565	1.51344e-48	0.865307	0.69	0.193	4.92233e-44	11	tuba1a
2566	9.02233e-47	0.957552	0.866	0.679	2.93442e-42	11	hmgb2b
2567	9.72273e-47	1.06382	0.387	0.093	3.16222e-42	11	ccna2
2568	5.03663e-46	1.21503	0.494	0.194	1.63811e-41	11	lbr
2569	1.06011e-45	0.977219	0.448	0.093	3.4479e-41	11	pou3f3b
2570	1.52907e-45	0.964482	0.831	0.682	4.97313e-41	11	hmgb1b
2571	4.21713e-45	1.05109	0.448	0.13	1.37158e-40	11	notch3
2572	2.37928e-44	0.992838	0.736	0.525	7.73838e-40	11	seta
2573	3.99119e-44	1.23882	0.41	0.118	1.2981e-39	11	mibp
2574	7.23232e-43	1.08227	0.51	0.247	2.35224e-38	11	sinhcafl.1
2575	6.10564e-40	1.10068	0.287	0.055	1.9858e-35	11	nusap1
2576	1.43527e-39	1.2797	0.444	0.151	4.66807e-35	11	BX548028.1
2577	2.02754e-38	0.866372	0.548	0.175	6.59438e-34	11	si:dkey-56m19.5
2578	2.57067e-38	1.31171	0.341	0.118	8.36086e-34	11	s1pr1
2579	8.92986e-38	0.789374	0.391	0.103	2.90435e-33	11	cks1b
2580	5.12857e-37	0.797117	0.287	0.043	1.66801e-32	11	cldn5a
2581	5.72101e-37	0.820139	0.375	0.128	1.8607e-32	11	si:ch211-156b7.4
2582	7.51452e-36	0.918429	0.337	0.041	2.44402e-31	11	pou3f1
2583	3.52011e-34	0.754832	0.261	0.027	1.14488e-29	11	alcamb
2584	7.02977e-32	0.847054	0.337	0.093	2.28636e-27	11	mki67
2585	1.41648e-31	0.981798	0.398	0.143	4.60696e-27	11	pclaf
2586	1.0375e-30	0.834832	0.464	0.16	3.37435e-26	11	nat8l
2587	1.55233e-30	1.03033	0.395	0.188	5.0488e-26	11	metrn
2588	4.66835e-30	1.02046	0.835	0.779	1.51833e-25	11	hmgb2a
2589	3.41038e-29	0.695393	0.295	0.083	1.10919e-24	11	kif22
2590	5.33115e-28	1.11183	0.663	0.388	1.7339e-23	11	mdkb
2591	9.30999e-28	0.833768	0.67	0.45	3.02798e-23	11	fabp3
2592	2.0307e-27	0.904228	0.326	0.098	6.60464e-23	11	zgc:110540
2593	3.1515e-27	0.713745	0.387	0.153	1.02499e-22	11	psat1
2594	5.11002e-27	0.808638	0.261	0.074	1.66198e-22	11	lrig1
2595	5.16847e-27	0.689306	0.264	0.063	1.68099e-22	11	CABZ01058261.1
2596	1.21409e-26	0.636668	0.598	0.303	3.9487e-22	11	marcksb
2597	9.41564e-26	0.613276	0.889	0.832	3.06234e-21	11	cirbpa
2598	5.22983e-25	1.13256	0.303	0.092	1.70095e-20	11	rrm2.1
2599	1.12994e-24	0.691934	0.425	0.202	3.67501e-20	11	apex1
2600	4.36365e-24	0.463378	0.571	0.16	1.41923e-19	11	gpm6aa
2601	6.08033e-24	0.733968	0.253	0.07	1.97757e-19	11	dlgap5
2602	8.6677e-24	0.648878	0.307	0.094	2.81908e-19	11	aurkb
2603	2.01255e-23	0.675216	0.556	0.311	6.54562e-19	11	rbbp4
2604	2.49176e-23	0.651449	0.766	0.64	8.1042e-19	11	hnrnpabb
2605	2.6366e-23	0.640273	0.264	0.085	8.57528e-19	11	tfdp2
2606	3.37258e-23	0.664522	0.759	0.603	1.0969e-18	11	si:ch211-288g17.3
2607	4.02528e-23	0.686154	0.571	0.369	1.30918e-18	11	cbx3a
2608	5.82133e-23	0.614435	0.276	0.094	1.89333e-18	11	asf1bb
2609	6.30986e-23	1.23503	0.667	0.557	2.05222e-18	11	mdka
2610	6.8994e-23	0.655073	0.617	0.4	2.24396e-18	11	snrpd1
2611	7.0346e-23	0.932361	0.513	0.308	2.28793e-18	11	pcna
2612	1.19043e-22	0.68842	0.471	0.239	3.87177e-18	11	kdm1a
2613	2.81922e-22	0.660394	0.709	0.542	9.16923e-18	11	setb
2614	8.59373e-22	0.691931	0.276	0.075	2.79503e-17	11	top2a
2615	1.22512e-21	0.636128	0.257	0.066	3.98457e-17	11	plk1
2616	1.44372e-21	0.593421	0.379	0.158	4.69556e-17	11	g3bp1
2617	1.59925e-21	0.738751	0.931	0.918	5.2014e-17	11	hmgn2
2618	2.44694e-21	0.663851	0.728	0.598	7.95842e-17	11	sumo3a
2619	3.51516e-21	0.555687	0.299	0.104	1.14327e-16	11	dek
2620	1.5045e-20	0.63426	0.648	0.457	4.89324e-16	11	snrpf
2621	2.91133e-20	0.609314	0.487	0.25	9.46881e-16	11	mbd3b
2622	4.45783e-20	0.660871	0.314	0.136	1.44987e-15	11	h2afx
2623	1.19487e-19	0.567365	0.307	0.122	3.88621e-15	11	bub3
2624	2.36311e-19	0.599982	0.272	0.078	7.68579e-15	11	marcksa
2625	3.18992e-19	0.593934	0.303	0.094	1.03749e-14	11	mad2l1
2626	3.64007e-19	0.691347	0.345	0.143	1.1839e-14	11	emc3
2627	6.98789e-19	0.712581	0.808	0.776	2.27274e-14	11	tubb2b
2628	1.13282e-18	0.606787	0.46	0.262	3.68439e-14	11	smarcd1
2629	2.50356e-18	0.66563	0.628	0.493	8.14257e-14	11	snrpe
2630	3.28145e-18	0.560042	0.636	0.441	1.06726e-13	11	ywhae1
2631	4.83995e-18	0.818744	0.575	0.371	1.57415e-13	11	hsp90aa1.2
2632	8.90337e-18	0.626994	0.559	0.394	2.89573e-13	11	ddx39ab
2633	9.66679e-18	0.522587	0.87	0.826	3.14403e-13	11	khdrbs1a
2634	2.15341e-17	0.539009	0.326	0.156	7.00374e-13	11	arpp19b
2635	2.67802e-17	0.688293	0.831	0.817	8.70998e-13	11	tubb4b
2636	3.08426e-17	0.563684	0.261	0.098	1.00312e-12	11	CABZ01005379.1
2637	3.99726e-17	0.537394	0.513	0.314	1.30007e-12	11	snrpd3l
2638	4.06622e-17	0.737416	0.452	0.295	1.3225e-12	11	sox11b
2639	4.48414e-17	0.586258	0.533	0.348	1.45842e-12	11	smc1al
2640	4.6101e-17	0.695489	0.322	0.161	1.49939e-12	11	ctsd
2641	4.85343e-17	0.48339	0.284	0.104	1.57853e-12	11	mycla
2642	5.95951e-17	0.948538	0.391	0.239	1.93827e-12	11	sb:cb81
2643	7.70498e-17	0.769809	0.402	0.218	2.50597e-12	11	dut
2644	8.20538e-17	0.560348	0.318	0.136	2.66872e-12	11	emc6
2645	8.56602e-17	0.581596	0.525	0.352	2.78601e-12	11	ranbp1
2646	8.69371e-17	0.62835	0.533	0.303	2.82754e-12	11	stmn1a
2647	1.14072e-16	0.49636	0.268	0.101	3.71007e-12	11	carm1
2648	1.39969e-16	0.605955	0.483	0.292	4.55236e-12	11	banf1
2649	3.04204e-16	0.534238	0.307	0.125	9.89392e-12	11	rrm1
2650	3.63313e-16	0.526571	0.303	0.138	1.18164e-11	11	btg3
2651	5.88412e-16	0.601191	0.375	0.134	1.91375e-11	11	elavl3
2652	6.14339e-16	0.50687	0.854	0.831	1.99808e-11	11	hnrnpaba
2653	6.38136e-16	0.463274	0.291	0.127	2.07548e-11	11	chrac1
2654	6.45471e-16	0.809019	0.437	0.284	2.09933e-11	11	itm2ba
2655	7.23826e-16	0.543744	0.67	0.534	2.35417e-11	11	anp32a
2656	9.217e-16	0.512934	0.609	0.433	2.99774e-11	11	pcbp2
2657	9.27949e-16	0.614253	0.548	0.394	3.01806e-11	11	anp32b
2658	1.17561e-15	0.54211	0.264	0.086	3.82356e-11	11	cdk1
2659	1.42867e-15	0.499332	0.425	0.232	4.6466e-11	11	hnrnph1l
2660	1.64202e-15	0.413904	0.303	0.123	5.34051e-11	11	smarca5
2661	2.03488e-15	0.528069	0.835	0.78	6.61824e-11	11	h2afvb
2662	4.25481e-15	0.459268	0.291	0.092	1.38383e-10	11	ptbp2b
2663	5.63576e-15	0.486562	0.291	0.125	1.83297e-10	11	ctcf
2664	5.84995e-15	0.527693	0.307	0.141	1.90264e-10	11	chd7
2665	8.6928e-15	0.473617	0.253	0.087	2.82725e-10	11	jam3b
2666	9.5793e-15	0.570638	0.383	0.214	3.11557e-10	11	rtca
2667	1.24503e-14	0.572562	0.579	0.424	4.04932e-10	11	hnrnpa1b
2668	1.51733e-14	0.520038	0.356	0.187	4.93497e-10	11	odc1
2669	1.58704e-14	0.520213	0.766	0.669	5.1617e-10	11	hmgb1a
2670	1.72743e-14	0.876916	0.648	0.591	5.6183e-10	11	id1
2671	2.42282e-14	0.400818	0.307	0.075	7.87998e-10	11	fez1
2672	4.44459e-14	0.619639	0.67	0.604	1.44556e-09	11	tuba8l4
2673	5.09086e-14	0.57533	0.307	0.15	1.65575e-09	11	chaf1a
2674	6.06733e-14	0.52929	0.67	0.544	1.97334e-09	11	hdac1
2675	6.42016e-14	0.468729	0.33	0.159	2.08809e-09	11	eif4e1c
2676	6.63279e-14	0.477419	0.28	0.122	2.15725e-09	11	sinhcafl
2677	7.89724e-14	0.59513	0.456	0.308	2.5685e-09	11	khsrp
2678	7.97934e-14	0.497287	0.379	0.209	2.5952e-09	11	znf706
2679	9.40233e-14	0.563104	0.261	0.122	3.05801e-09	11	slbp
2680	9.50423e-14	0.705492	0.824	0.863	3.09116e-09	11	h3f3b.1
2681	1.07581e-13	0.544558	0.268	0.099	3.49895e-09	11	cotl1
2682	1.1731e-13	0.543346	0.483	0.314	3.81539e-09	11	taf15
2683	1.38637e-13	0.527897	0.621	0.483	4.50903e-09	11	rad21a
2684	1.80558e-13	0.443543	0.387	0.189	5.87247e-09	11	ssbp3b
2685	3.23662e-13	0.449022	0.429	0.258	1.05268e-08	11	morf4l1
2686	4.28381e-13	0.497654	0.345	0.159	1.39327e-08	11	rnf44
2687	4.32078e-13	0.484339	0.36	0.185	1.40529e-08	11	si:dkey-67c22.2
2688	7.70972e-13	0.522241	0.284	0.146	2.50751e-08	11	fam76b
2689	8.63032e-13	0.486972	0.67	0.554	2.80693e-08	11	snrpb
2690	9.36025e-13	0.554916	0.303	0.15	3.04433e-08	11	emc10
2691	1.30032e-12	0.483187	0.284	0.143	4.22917e-08	11	inip
2692	1.52432e-12	0.509529	0.418	0.263	4.95768e-08	11	sf3b5
2693	1.72859e-12	0.447013	0.352	0.177	5.62208e-08	11	hnrnpr
2694	2.00289e-12	0.645415	0.333	0.204	6.51419e-08	11	rpa3
2695	2.45389e-12	0.388593	0.548	0.357	7.98104e-08	11	mdh1aa
2696	2.81756e-12	0.735979	0.295	0.182	9.16384e-08	11	nfia
2697	2.86809e-12	0.440445	0.307	0.134	9.32818e-08	11	tle2a
2698	3.53124e-12	0.450663	0.586	0.449	1.1485e-07	11	ewsr1b
2699	3.67179e-12	0.415439	0.276	0.099	1.19421e-07	11	aif1l
2700	3.91712e-12	0.421473	0.276	0.081	1.274e-07	11	epb41a
2701	4.51449e-12	0.480817	0.602	0.483	1.46829e-07	11	h2afva
2702	4.67313e-12	0.482841	0.475	0.31	1.51989e-07	11	hnrnpub
2703	4.9487e-12	0.628032	0.525	0.404	1.60951e-07	11	sox11a
2704	6.17462e-12	0.454451	0.598	0.469	2.00823e-07	11	srsf2a
2705	8.36447e-12	0.494145	0.36	0.214	2.72046e-07	11	ppm1g
2706	1.30386e-11	0.515135	0.31	0.165	4.24066e-07	11	hcfc1a
2707	1.73212e-11	0.501111	0.41	0.265	5.63354e-07	11	eif3ja
2708	2.35861e-11	0.459801	0.28	0.143	7.67116e-07	11	kpnb1
2709	2.69662e-11	0.495333	0.525	0.35	8.77048e-07	11	gapdhs
2710	2.93235e-11	0.454539	0.701	0.602	9.53718e-07	11	syncrip
2711	3.46101e-11	0.47614	0.544	0.407	1.12566e-06	11	cnbpa
2712	5.02816e-11	0.459096	0.464	0.314	1.63536e-06	11	u2af1
2713	6.15967e-11	0.420039	0.475	0.322	2.00337e-06	11	tcea1
2714	7.06486e-11	0.445809	0.364	0.206	2.29778e-06	11	puf60a
2715	7.74498e-11	0.450646	0.31	0.17	2.51898e-06	11	supt16h
2716	8.76614e-11	0.474382	0.536	0.413	2.8511e-06	11	cct3
2717	9.2919e-11	0.450485	0.506	0.353	3.0221e-06	11	ddx39aa
2718	1.02097e-10	0.344472	0.356	0.191	3.32059e-06	11	puf60b
2719	1.16386e-10	0.32075	0.257	0.108	3.78535e-06	11	znf576.2
2720	1.40829e-10	0.362936	0.284	0.128	4.58033e-06	11	rbm4.1
2721	1.48157e-10	0.448377	0.375	0.236	4.81866e-06	11	nop10
2722	1.50791e-10	0.389758	0.31	0.167	4.90433e-06	11	myef2
2723	1.58515e-10	0.452696	0.498	0.351	5.15555e-06	11	ndufb9
2724	2.1419e-10	0.438022	0.433	0.299	6.96631e-06	11	eif4a3
2725	2.68129e-10	0.450124	0.632	0.525	8.72062e-06	11	ppp1r10
2726	4.1212e-10	0.411877	0.349	0.204	1.34038e-05	11	sub1b
2727	8.46758e-10	0.412884	0.356	0.221	2.75399e-05	11	phf5a
2728	9.02367e-10	0.417561	0.33	0.18	2.93486e-05	11	nrarpa
2729	1.03424e-09	0.461674	0.421	0.269	3.36377e-05	11	ywhaqa
2730	1.07851e-09	0.49339	0.261	0.156	3.50774e-05	11	lig1
2731	1.10677e-09	0.548806	0.479	0.359	3.59966e-05	11	crebzf
2732	1.46086e-09	0.490121	0.284	0.17	4.75131e-05	11	nasp
2733	1.74042e-09	0.405412	0.261	0.146	5.66053e-05	11	srsf10b
2734	1.82386e-09	0.373508	0.307	0.169	5.93192e-05	11	snrpa1
2735	2.61874e-09	0.393278	0.352	0.213	8.5172e-05	11	rbmx
2736	3.0708e-09	0.424209	0.391	0.238	9.98747e-05	11	tox
2737	4.74611e-09	0.429501	0.41	0.284	0.000154362	11	tardbpl
2738	5.10083e-09	0.475996	0.264	0.153	0.000165899	11	rpa2
2739	5.67659e-09	0.357397	0.395	0.261	0.000184626	11	snrpc
2740	7.41568e-09	0.338283	0.272	0.146	0.000241188	11	actl6a
2741	9.98305e-09	0.396059	0.372	0.23	0.000324689	11	znf346
2742	1.18652e-08	0.449568	0.284	0.178	0.000385903	11	mta2
2743	1.21069e-08	0.448207	0.54	0.424	0.000393766	11	sumo3b
2744	1.4497e-08	0.434637	0.429	0.314	0.000471502	11	nono
2745	1.47524e-08	0.425002	0.272	0.163	0.000479809	11	sf3b4
2746	1.58935e-08	0.415991	0.398	0.269	0.00051692	11	eny2
2747	1.59416e-08	0.392531	0.556	0.438	0.000518486	11	cct7
2748	1.6821e-08	0.355955	0.272	0.149	0.000547087	11	safb
2749	1.73502e-08	0.424216	0.429	0.31	0.000564298	11	alyref
2750	1.78613e-08	0.396011	0.264	0.141	0.000580921	11	nnt
2751	2.21541e-08	0.441947	0.793	0.776	0.000720539	11	ran
2752	2.55791e-08	0.420512	0.406	0.279	0.000831934	11	rcc2
2753	2.64099e-08	0.269344	0.395	0.226	0.000858955	11	ing4
2754	2.70621e-08	0.338542	0.268	0.138	0.000880168	11	eif4e2rs1
2755	2.99348e-08	0.366166	0.552	0.433	0.0009736	11	prmt1
2756	3.07045e-08	0.394452	0.487	0.368	0.000998635	11	ube2ib
2757	3.58989e-08	0.42334	0.636	0.557	0.00116758	11	rbm8a
2758	4.04935e-08	0.417052	0.441	0.342	0.00131701	11	srsf7a
2759	4.12886e-08	0.297571	0.287	0.153	0.00134287	11	cnot9
2760	4.2763e-08	0.402092	0.64	0.535	0.00139083	11	sub1a
2761	5.40153e-08	0.392348	0.299	0.171	0.00175679	11	tbcb
2762	5.72515e-08	0.400396	0.375	0.265	0.00186205	11	ddx61
2763	6.09513e-08	0.49695	0.287	0.191	0.00198238	11	cdc14b
2764	6.1398e-08	0.393573	0.487	0.367	0.00199691	11	magoh
2765	6.51764e-08	0.400884	0.429	0.323	0.0021198	11	top1l
2766	6.89027e-08	0.403657	0.425	0.306	0.00224099	11	ppa1b
2767	7.05108e-08	0.345905	0.345	0.209	0.00229329	11	rbm39a
2768	7.5167e-08	0.33246	0.287	0.141	0.00244473	11	pfkfb4b
2769	7.72913e-08	0.37092	0.31	0.175	0.00251382	11	tmem33
2770	8.45977e-08	0.342963	0.28	0.161	0.00275146	11	gkap1
2771	1.17469e-07	0.391582	0.697	0.65	0.00382057	11	prdx2
2772	1.18775e-07	0.395478	0.835	0.825	0.00386303	11	hmgn6
2773	1.65666e-07	0.356494	0.383	0.266	0.00538811	11	srsf1a
2774	2.78537e-07	0.387313	0.272	0.178	0.00905915	11	ipo7
2775	3.02523e-07	0.377802	0.433	0.309	0.00983925	11	meaf6
2776	3.12581e-07	0.319057	0.517	0.398	0.0101664	11	sap18
2777	3.27562e-07	0.342903	0.506	0.387	0.0106536	11	lsm7
2778	3.72591e-07	0.351828	0.54	0.425	0.0121181	11	psma3
2779	3.98725e-07	0.356112	0.383	0.264	0.0129681	11	zgc:56304
2780	4.16464e-07	0.366628	0.257	0.159	0.0135451	11	rnps1
2781	5.07201e-07	0.339636	0.625	0.535	0.0164962	11	srsf3b
2782	6.03598e-07	0.337129	0.372	0.258	0.0196314	11	lmnb1
2783	6.33627e-07	0.325101	0.253	0.146	0.0206081	11	cenpx
2784	6.88876e-07	0.349056	0.314	0.197	0.022405	11	rtf1
2785	7.66402e-07	0.415567	0.456	0.366	0.0249265	11	srsf11
2786	9.1562e-07	0.29334	0.322	0.195	0.0297796	11	snrnp70
2787	1.18917e-06	0.329819	0.598	0.506	0.0386766	11	cct2.1
2788	1.20693e-06	0.524533	0.341	0.283	0.0392541	11	spry2
2789	1.39117e-06	0.254236	0.264	0.14	0.0452466	11	rimkla
2790	1.55501e-06	0.328038	0.264	0.162	0.0505751	11	tmpoa
2791	1.59245e-06	0.345309	0.483	0.353	0.051793	11	si:ch211-196l7.4
2792	2.06634e-06	0.396383	0.372	0.285	0.0672058	11	cpsf6
2793	2.24997e-06	0.327356	0.364	0.261	0.0731782	11	lsm3
2794	2.38861e-06	0.344935	0.54	0.436	0.0776873	11	eif4a1a
2795	2.42881e-06	0.611597	0.839	0.91	0.0789946	11	si:ch211-222l21.1
2796	3.13699e-06	0.344051	0.261	0.156	0.102027	11	ncalda
2797	3.8284e-06	0.338841	0.536	0.435	0.124515	11	atp5f1d
2798	3.92074e-06	0.298517	0.402	0.286	0.127518	11	aldoaa
2799	4.4982e-06	0.327211	0.253	0.16	0.1463	11	ssrp1a
2800	5.41665e-06	0.370121	0.441	0.353	0.176171	11	dpy30
2801	5.56419e-06	0.339668	0.544	0.477	0.18097	11	ilf2
2802	5.61582e-06	0.385428	0.391	0.295	0.182649	11	nop56
2803	6.03655e-06	0.288716	0.264	0.156	0.196333	11	yaf2
2804	6.13347e-06	0.401814	0.36	0.288	0.199485	11	si:ch211-286b5.5
2805	6.31703e-06	0.327901	0.307	0.215	0.205455	11	pa2g4a
2806	6.81911e-06	0.271227	0.291	0.186	0.221785	11	psmd4b
2807	7.02388e-06	0.262259	0.425	0.308	0.228445	11	anp32e
2808	7.22057e-06	0.296271	0.36	0.244	0.234842	11	yy1a
2809	7.2481e-06	0.288384	0.341	0.242	0.235737	11	psmc1a
2810	7.69946e-06	0.285206	0.264	0.164	0.250417	11	srsf3a
2811	7.7067e-06	0.257621	0.314	0.209	0.250653	11	ppid
2812	8.66436e-06	0.302991	0.398	0.313	0.2818	11	psmc5
2813	8.81344e-06	0.256518	0.295	0.175	0.286648	11	wrb
2814	1.08079e-05	0.282046	0.479	0.384	0.351515	11	elof1
2815	1.15535e-05	0.292431	0.307	0.205	0.375765	11	nop58
2816	1.45714e-05	0.356747	0.552	0.487	0.473921	11	cct4
2817	1.65369e-05	0.300546	0.307	0.221	0.537846	11	ppp1r14bb
2818	1.74262e-05	0.331494	0.479	0.406	0.566771	11	psma8
2819	1.8496e-05	0.262813	0.395	0.278	0.601564	11	ilf3b
2820	2.08835e-05	0.30197	0.575	0.501	0.679216	11	cnbpb
2821	2.19271e-05	0.294503	0.383	0.286	0.713157	11	sfpq
2822	2.60037e-05	0.254419	0.253	0.167	0.845743	11	abce1
2823	3.08862e-05	0.266473	0.31	0.209	1	11	ube2d1b
2824	3.10626e-05	0.338714	0.406	0.325	1	11	srsf6b
2825	3.99719e-05	0.265399	0.322	0.224	1	11	uba1
2826	4.31461e-05	0.291247	0.54	0.453	1	11	cbx5
2827	4.70733e-05	0.297727	0.586	0.526	1	11	smarce1
2828	5.71801e-05	0.342223	0.299	0.238	1	11	eif4ebp1
2829	6.15289e-05	0.254396	0.559	0.464	1	11	atp5mc3a
2830	6.85077e-05	0.270547	0.352	0.27	1	11	psmb5
2831	7.02952e-05	0.255474	0.276	0.185	1	11	nudt21
2832	7.03574e-05	0.282479	0.521	0.444	1	11	ube2v1
2833	8.19424e-05	0.259448	0.31	0.227	1	11	bcl2l10
2834	0.000101272	0.45159	0.46	0.418	1	11	pim1
2835	0.000117569	0.280671	0.379	0.302	1	11	si:rp71-45k5.4
2836	0.000127412	0.262189	1	0.999	1	11	CR383676.1
2837	0.000137644	0.495968	0.743	0.71	1	11	hspa5
2838	0.000138661	0.321409	0.548	0.489	1	11	tcp1
2839	0.000143175	0.285907	0.326	0.253	1	11	nutf2l
2840	0.000151885	0.28143	0.552	0.483	1	11	psmb1
2841	0.000155282	0.255585	0.28	0.202	1	11	rbb4l
2842	0.000163775	0.254832	0.398	0.302	1	11	psmd13
2843	0.000166246	0.28171	0.368	0.301	1	11	ptges3b
2844	0.00018354	0.265611	0.525	0.453	1	11	snrpd2
2845	0.000185211	0.296162	0.782	0.793	1	11	hnrnpa0b
2846	0.000218532	0.266779	0.28	0.203	1	11	nsfl1c
2847	0.00022614	0.262332	0.28	0.205	1	11	denr
2848	0.000272317	0.313704	0.349	0.28	1	11	snu13b
2849	0.000328408	0.344947	0.268	0.207	1	11	abcf1
2850	0.000329401	0.280957	0.414	0.339	1	11	chd4b
2851	0.000340191	0.255211	0.391	0.31	1	11	ndufa6
2852	0.00035008	0.264544	0.276	0.203	1	11	ppp4cb
2853	0.000362486	0.261178	0.548	0.488	1	11	cct5
2854	0.000376638	0.266934	0.307	0.236	1	11	ube2l3b
2855	0.000410157	0.296505	0.295	0.219	1	11	nudc
2856	0.000485719	0.262217	0.383	0.3	1	11	tgif1
2857	0.000521614	0.255209	0.345	0.267	1	11	nap1l1
2858	0.000549296	0.257478	0.333	0.25	1	11	clk4a
2859	0.000589596	0.385461	0.621	0.577	1	11	angptl4
2860	0.000746733	0.252787	0.628	0.57	1	11	erh
2861	0.000771205	0.279822	0.291	0.211	1	11	u2surp
2862	0.000791301	0.255926	0.337	0.254	1	11	smarca4a
2863	0.000989607	0.356383	0.272	0.233	1	11	ccnd1
2864	0.00100035	0.263079	0.264	0.199	1	11	mrps18c
2865	0.00105036	0.288045	0.49	0.422	1	11	atf7ip
2866	0.0011138	0.256485	0.395	0.33	1	11	ndufb3
2867	0.0012037	0.285674	0.356	0.285	1	11	CR318588.4
2868	0.00127256	0.251049	0.475	0.421	1	11	psmb6
2869	0.00138521	0.259673	0.452	0.398	1	11	psmb4
2870	0.00146448	0.2525	0.268	0.206	1	11	ncbp2
2871	0.0015069	0.268595	0.295	0.246	1	11	psmd6
2872	0.00159097	0.252325	0.268	0.204	1	11	taf13
2873	0.00185566	0.253195	0.276	0.205	1	11	akap8l
2874	0.00210225	0.252109	0.398	0.331	1	11	lsm12b
2875	0.00233679	0.268794	0.444	0.369	1	11	atp5if1a
2876	0.00274725	0.321801	0.808	0.821	1	11	si:ch73-281n10.2
2877	0.0027915	0.466077	0.268	0.243	1	11	psap
2878	0.00356817	0.261094	0.253	0.207	1	11	rbm4.2
2879	0.00421344	0.251645	0.375	0.328	1	11	mex3b
2880	0.00521432	0.290137	0.69	0.723	1	11	calm3a
2881	0.00595229	0.407085	0.326	0.31	1	11	gnai2a
2882	0.00667698	0.252648	0.49	0.457	1	11	psma1
2883	0.00688244	0.331568	0.429	0.395	1	11	dap1b
2884	0.00832004	0.261383	0.433	0.392	1	11	cdca4
2885	5.67105e-162	1.8007	0.815	0.132	1.84445e-157	12	foxf2a
2886	9.16828e-140	1.71109	0.492	0.02	2.98189e-135	12	si:ch211-43f4.1
2887	4.71999e-134	1.61902	0.719	0.139	1.53513e-129	12	ccdc3b
2888	1.98073e-128	1.89384	0.562	0.042	6.44214e-124	12	foxq1a
2889	1.54497e-117	3.1455	0.512	0.065	5.02487e-113	12	si:ch211-106h4.12
2890	1.43113e-91	1.41069	0.904	0.467	4.65461e-87	12	si:ch73-335l21.4
2891	6.72903e-88	1.6834	0.369	0.018	2.18855e-83	12	crabp1b
2892	7.28371e-83	1.24242	0.462	0.07	2.36895e-78	12	efna2a
2893	1.01455e-75	1.30777	0.465	0.064	3.29972e-71	12	hsd11b2
2894	1.4336e-70	1.30264	0.677	0.25	4.66263e-66	12	col6a1
2895	4.76122e-67	1.64057	0.458	0.108	1.54854e-62	12	rgs4
2896	8.37556e-66	1.1104	0.677	0.265	2.72407e-61	12	fgfr2
2897	3.39855e-64	1.31777	0.485	0.077	1.10534e-59	12	meis2b
2898	1.50513e-56	1.09469	0.631	0.18	4.8953e-52	12	rgs5a
2899	7.13699e-56	1.11923	0.535	0.197	2.32123e-51	12	si:dkeyp-94b4.1
2900	9.18868e-55	1.24503	0.538	0.176	2.98853e-50	12	ackr3b
2901	3.71703e-51	1.09498	0.515	0.171	1.20893e-46	12	col6a2
2902	4.20534e-51	1.13162	0.512	0.152	1.36774e-46	12	col6a3
2903	1.99537e-50	0.833764	0.831	0.574	6.48973e-46	12	flot1b
2904	1.66598e-49	0.968353	0.635	0.264	5.41844e-45	12	ntd5
2905	1.75879e-49	1.23185	0.412	0.069	5.7203e-45	12	cldn11a
2906	3.27173e-48	0.87857	0.323	0.06	1.0641e-43	12	scube2
2907	5.97236e-46	1.26063	0.381	0.075	1.94245e-41	12	zgc:153704
2908	2.96572e-45	1.77186	0.273	0.043	9.6457e-41	12	ifitm1
2909	1.10664e-44	0.954254	0.562	0.245	3.59924e-40	12	zfp36l2
2910	3.73238e-43	1.11101	0.565	0.231	1.21392e-38	12	wnt11r
2911	2.85492e-42	1.15937	0.404	0.118	9.28534e-38	12	gsc
2912	2.18473e-40	0.567233	0.977	0.783	7.10563e-36	12	pmp22a
2913	2.26932e-39	0.854469	0.531	0.227	7.38073e-35	12	entpd1
2914	3.55012e-39	0.961021	0.358	0.079	1.15464e-34	12	hhip
2915	1.51503e-38	0.772627	0.327	0.063	4.92748e-34	12	foxf2b
2916	4.54416e-37	0.550782	0.962	0.857	1.47794e-32	12	ppdpfb
2917	5.74728e-36	0.803018	0.342	0.089	1.86924e-31	12	cavin2b
2918	1.48769e-35	1.33381	0.581	0.373	4.83858e-31	12	cxcl12a
2919	2.86282e-35	0.803214	0.262	0.053	9.31103e-31	12	col6a4a
2920	3.20709e-34	1.09136	0.285	0.053	1.04307e-29	12	thbs4b
2921	3.84889e-34	0.578143	0.942	0.81	1.25181e-29	12	cd81a
2922	4.26286e-33	0.796044	0.631	0.325	1.38645e-28	12	mxra8b
2923	3.66179e-30	0.759175	0.415	0.17	1.19096e-25	12	ociad2
2924	1.53755e-29	0.677643	0.381	0.129	5.00072e-25	12	phldb2b
2925	1.48843e-28	0.723506	0.581	0.309	4.84098e-24	12	rbp5
2926	3.30148e-28	0.737614	0.5	0.256	1.07377e-23	12	lrrc17
2927	8.55867e-27	0.969991	0.423	0.187	2.78362e-22	12	cebpd
2928	1.06993e-25	0.677048	0.546	0.319	3.47985e-21	12	aldh9a1a.1
2929	6.89692e-25	0.709875	0.481	0.235	2.24315e-20	12	tox
2930	1.13356e-24	0.446001	0.958	0.789	3.68679e-20	12	sdc4
2931	1.80924e-24	0.651797	0.269	0.072	5.88437e-20	12	cox4i2
2932	5.85036e-24	0.802001	0.285	0.093	1.90277e-19	12	dkk3b
2933	1.2674e-23	0.608576	0.692	0.443	4.1221e-19	12	sat1a.2
2934	2.53576e-23	0.384362	0.965	0.899	8.24732e-19	12	h3f3c
2935	5.19022e-23	0.88413	0.292	0.101	1.68807e-18	12	igfbp5b
2936	9.34628e-23	0.567867	0.908	0.738	3.03979e-18	12	jun
2937	1.75828e-22	0.464931	0.858	0.636	5.71863e-18	12	mfap2
2938	2.99812e-22	0.574806	0.254	0.07	9.75108e-18	12	tmtc1
2939	3.67719e-22	0.520394	0.8	0.592	1.19597e-17	12	marcksl1a
2940	2.72446e-21	0.584663	0.781	0.601	8.86103e-17	12	socs3b
2941	5.74215e-21	0.589158	0.465	0.244	1.86758e-16	12	si:ch211-212k18.8
2942	6.14203e-21	0.394795	0.962	0.896	1.99763e-16	12	ubc
2943	9.42119e-20	0.586394	0.281	0.067	3.06415e-15	12	znf536
2944	2.47306e-19	0.608406	0.481	0.266	8.04339e-15	12	pcdh18b
2945	1.53353e-18	0.651282	0.454	0.199	4.98765e-14	12	sfrp2
2946	1.83219e-18	0.617332	0.377	0.208	5.959e-14	12	pdk2a
2947	1.97979e-18	0.545971	0.554	0.342	6.43908e-14	12	tmem176
2948	9.12516e-18	0.73596	0.392	0.201	2.96787e-13	12	twist1b
2949	2.2165e-17	0.726051	0.3	0.121	7.20894e-13	12	si:ch1073-459j12.1
2950	5.08282e-17	0.584608	0.362	0.195	1.65314e-12	12	si:ch211-212k18.9
2951	6.09121e-17	0.532106	0.535	0.314	1.9811e-12	12	meis1b
2952	8.73812e-17	0.375617	0.858	0.7	2.84199e-12	12	klf6a
2953	2.02187e-16	0.269309	0.919	0.714	6.57592e-12	12	zgc:162730
2954	2.61631e-16	0.519526	0.527	0.319	8.50929e-12	12	zgc:77517
2955	3.22782e-16	0.316887	0.888	0.684	1.04982e-11	12	krt18
2956	6.73394e-16	0.411455	0.962	0.859	2.19015e-11	12	si:ch73-1a9.3
2957	6.87452e-16	0.676041	0.396	0.227	2.23587e-11	12	twist2
2958	8.43414e-16	0.418115	0.819	0.656	2.74312e-11	12	jdp2b
2959	8.78015e-16	0.500549	0.377	0.196	2.85566e-11	12	si:ch1073-291c23.2
2960	1.49997e-15	0.446231	0.8	0.649	4.87849e-11	12	fstl1b
2961	2.19843e-15	0.373991	0.958	0.829	7.15017e-11	12	fosab
2962	2.94743e-15	0.559479	0.454	0.268	9.58622e-11	12	jund
2963	3.0809e-15	0.540437	0.296	0.135	1.00203e-10	12	rnd3b
2964	3.82569e-15	0.524134	0.358	0.186	1.24427e-10	12	lpl
2965	5.41012e-15	0.478243	0.335	0.166	1.75959e-10	12	gstt1b
2966	1.25021e-14	0.414811	0.688	0.527	4.06618e-10	12	mgst3b
2967	2.81765e-14	0.42393	0.608	0.435	9.16412e-10	12	cd82a
2968	5.90094e-14	0.446968	0.565	0.407	1.91922e-09	12	si:dkey-7j14.6
2969	6.27864e-14	0.481791	0.292	0.12	2.04207e-09	12	zgc:56585
2970	1.15422e-13	0.474012	0.785	0.636	3.75399e-09	12	ier2a
2971	1.28373e-13	0.451276	0.592	0.432	4.17522e-09	12	wls
2972	2.27336e-13	0.482148	0.531	0.355	7.39389e-09	12	s100v2
2973	3.61259e-13	0.582404	0.554	0.414	1.17496e-08	12	sult6b1
2974	7.41874e-13	0.502306	0.304	0.159	2.41287e-08	12	grb10b
2975	8.18047e-13	0.440923	0.327	0.181	2.66062e-08	12	capns1a
2976	1.60909e-12	0.44145	0.3	0.142	5.23341e-08	12	mpped2a
2977	3.01809e-12	0.445665	0.331	0.177	9.81603e-08	12	olfml3b
2978	3.26667e-12	0.310825	0.931	0.849	1.06245e-07	12	xbp1
2979	4.9884e-12	0.510166	0.569	0.417	1.62243e-07	12	zfp36l1b
2980	6.10831e-12	0.4584	0.308	0.192	1.98667e-07	12	COX7A2 (1 of many)
2981	7.57654e-12	0.310977	0.931	0.798	2.46419e-07	12	her6
2982	9.63349e-12	0.515634	0.604	0.482	3.1332e-07	12	ddit3
2983	1.64349e-11	0.412277	0.285	0.145	5.34528e-07	12	zcchc24
2984	1.661e-11	0.348273	0.662	0.505	5.40223e-07	12	fxyd6l
2985	1.67887e-11	0.437952	0.358	0.231	5.46037e-07	12	ssuh2rs1
2986	1.97542e-11	0.340515	0.727	0.586	6.42487e-07	12	SERP1
2987	2.7319e-11	0.465966	0.381	0.234	8.88522e-07	12	ednraa
2988	3.54056e-11	0.416393	0.565	0.415	1.15153e-06	12	tsc22d3
2989	3.65457e-11	0.513216	0.315	0.193	1.18861e-06	12	ramp2
2990	1.19503e-10	0.428623	0.673	0.576	3.88671e-06	12	zfand5b
2991	2.24694e-10	0.393171	0.788	0.663	7.30793e-06	12	serpinh1b
2992	1.08512e-09	0.38735	0.362	0.241	3.52925e-05	12	anxa4
2993	1.42203e-09	0.312965	0.596	0.416	4.62501e-05	12	cdh11
2994	3.35766e-09	0.333057	0.781	0.69	0.000109204	12	nsa2
2995	4.24877e-09	0.365926	0.281	0.167	0.000138187	12	zgc:66433
2996	4.63336e-09	0.448309	0.65	0.555	0.000150696	12	ubb
2997	7.11058e-09	0.404347	0.254	0.145	0.000231265	12	efemp2a
2998	8.35973e-09	0.354189	0.527	0.392	0.000271892	12	dap1b
2999	8.89601e-09	0.403574	0.338	0.209	0.000289334	12	cyp2ad3
3000	1.03496e-08	0.277233	0.877	0.811	0.000336612	12	rsrp1
3001	1.23857e-08	0.359685	0.358	0.241	0.000402832	12	colec12
3002	4.44471e-08	0.257066	0.812	0.694	0.0014456	12	eef1da
3003	5.61456e-08	0.324975	0.335	0.209	0.00182608	12	ahnak
3004	5.69006e-08	0.34801	0.392	0.289	0.00185063	12	cpne1
3005	6.22695e-08	0.296677	0.323	0.181	0.00202525	12	gulp1a
3006	7.74433e-08	0.472193	0.346	0.223	0.00251876	12	selenop
3007	9.97022e-08	0.565945	0.477	0.376	0.00324272	12	dnajb1b
3008	1.13472e-07	0.357478	0.262	0.14	0.00369057	12	foxd1
3009	1.58903e-07	0.400247	0.377	0.239	0.00516817	12	dcn
3010	1.62922e-07	0.335095	0.431	0.329	0.00529886	12	sri
3011	2.89585e-07	0.331095	0.308	0.204	0.00941847	12	anxa3b
3012	5.266e-07	0.334609	0.523	0.427	0.0171271	12	trib3
3013	6.85307e-07	0.351838	0.408	0.329	0.0222889	12	capns1b
3014	8.05659e-07	0.379758	0.446	0.362	0.0262033	12	myl9b
3015	9.3098e-07	0.309151	0.319	0.232	0.0302792	12	anxa11a
3016	9.3974e-07	0.32489	0.323	0.232	0.0305641	12	pdgfra
3017	1.13205e-06	0.387126	0.735	0.651	0.0368187	12	id3
3018	1.176e-06	0.326175	0.342	0.24	0.0382483	12	add3a
3019	1.3524e-06	0.31919	0.373	0.263	0.0439855	12	plpp3
3020	1.5149e-06	0.277997	0.273	0.162	0.0492707	12	tenm3
3021	1.53065e-06	0.300521	0.565	0.481	0.0497829	12	plscr3b
3022	3.07006e-06	0.33434	0.323	0.239	0.0998508	12	fzd2
3023	3.25917e-06	0.377176	0.269	0.181	0.106001	12	mvp
3024	3.28025e-06	0.29675	0.623	0.543	0.106687	12	rhoab
3025	4.02736e-06	0.294297	0.477	0.406	0.130986	12	anxa11b
3026	4.29636e-06	0.317313	0.635	0.525	0.139735	12	her9
3027	4.71676e-06	0.375861	0.308	0.232	0.153408	12	ccnd1
3028	8.29976e-06	0.296506	0.5	0.424	0.269941	12	yap1
3029	1.09321e-05	0.286682	0.581	0.506	0.355555	12	si:dkey-42i9.4
3030	1.19895e-05	0.26708	0.3	0.18	0.389945	12	prrx1b
3031	1.23902e-05	0.307208	0.496	0.416	0.402977	12	junbb
3032	1.33072e-05	0.268119	0.254	0.168	0.432802	12	herpud1
3033	1.76791e-05	0.270123	0.538	0.438	0.574995	12	mcl1b
3034	1.99329e-05	0.278883	0.708	0.65	0.648297	12	pdia3
3035	2.01096e-05	0.25839	0.296	0.212	0.654046	12	b2ml
3036	2.15559e-05	0.253529	0.35	0.261	0.701084	12	ms4a17a.11
3037	2.21206e-05	0.446561	0.45	0.381	0.719449	12	ier2b
3038	2.50114e-05	0.305558	0.312	0.243	0.81347	12	ctsk
3039	2.61716e-05	0.347649	0.327	0.267	0.851205	12	fzd7b
3040	2.66174e-05	0.256803	0.319	0.233	0.865705	12	ciarta
3041	3.61226e-05	0.308035	0.362	0.298	1	12	pik3r3a
3042	4.48681e-05	0.427775	0.296	0.241	1	12	egr1
3043	5.33084e-05	0.282075	0.285	0.219	1	12	cebpg
3044	5.79368e-05	0.291244	0.281	0.187	1	12	socs3a
3045	0.000132798	0.519917	0.292	0.214	1	12	h1fx
3046	0.000198917	0.318234	0.285	0.247	1	12	slc38a5b
3047	0.000255214	0.25586	0.338	0.279	1	12	si:ch211-22i13.2
3048	0.000273839	0.268798	0.396	0.341	1	12	ctdsp2
3049	0.000357052	0.283582	0.3	0.247	1	12	neo1a
3050	0.000480666	0.250212	0.396	0.338	1	12	si:dkey-28b4.7
3051	0.00151548	0.258105	0.446	0.38	1	12	serpine1
3052	0.00155026	0.306134	0.558	0.537	1	12	glulb
3053	2.15791e-103	1.12477	0.743	0.096	7.01838e-99	13	mcm3
3054	6.40023e-100	1.11967	0.722	0.104	2.08161e-95	13	mcm5
3055	2.35982e-80	0.956952	0.709	0.116	7.67509e-76	13	mcm4
3056	7.05446e-80	1.19091	0.904	0.297	2.29439e-75	13	pcna
3057	1.72159e-76	0.937777	0.687	0.108	5.5993e-72	13	mcm6
3058	8.5107e-73	0.991652	0.796	0.191	2.76802e-68	13	rpa3
3059	3.36089e-71	1.04759	0.865	0.273	1.0931e-66	13	npm1a
3060	1.13763e-69	0.930008	0.683	0.116	3.70003e-65	13	mcm2
3061	2.91937e-67	0.978566	0.839	0.206	9.49497e-63	13	dut
3062	7.36646e-64	0.976835	0.561	0.071	2.39587e-59	13	cdca7a
3063	1.11227e-61	0.879091	0.691	0.144	3.61754e-57	13	fen1
3064	3.77065e-59	0.8412	0.709	0.158	1.22637e-54	13	nasp
3065	1.83397e-57	0.824491	0.691	0.143	5.9648e-53	13	lig1
3066	2.75703e-56	0.774582	0.904	0.414	8.96698e-52	13	sumo3b
3067	3.57629e-55	0.781161	0.817	0.265	1.16315e-50	13	selenoh
3068	4.33725e-55	0.812238	0.843	0.303	1.41065e-50	13	rbbp4
3069	2.25365e-53	0.848044	0.87	0.294	7.32976e-49	13	stmn1a
3070	3.50358e-52	0.651647	0.996	0.676	1.1395e-47	13	hmgb2b
3071	3.86973e-52	0.824758	0.765	0.268	1.25859e-47	13	snu13b
3072	5.01177e-52	0.743776	0.9	0.384	1.63003e-47	13	anp32b
3073	6.81501e-49	0.67899	0.913	0.442	2.21651e-44	13	cbx5
3074	6.97055e-49	0.647773	0.991	0.744	2.2671e-44	13	hmga1a
3075	7.16636e-49	0.771091	0.6	0.144	2.33079e-44	13	rpa2
3076	1.29831e-48	0.766063	0.674	0.194	4.22262e-44	13	nop58
3077	1.66169e-48	0.590083	0.974	0.742	5.4045e-44	13	zgc:56493
3078	4.37617e-48	0.666615	0.943	0.536	1.4233e-43	13	setb
3079	2.56984e-46	1.0322	0.43	0.066	8.35816e-42	13	crabp2a
3080	4.47449e-46	0.526536	0.991	0.77	1.45528e-41	13	ran
3081	1.13333e-45	0.711387	0.604	0.15	3.68603e-41	13	ssrp1a
3082	2.95021e-45	0.682451	0.83	0.343	9.59527e-41	13	ranbp1
3083	1.31225e-44	0.686017	0.687	0.205	4.26796e-40	13	ppm1g
3084	1.0673e-43	0.591476	0.978	0.595	3.47129e-39	13	tma7
3085	8.29269e-43	0.587764	0.952	0.519	2.69712e-38	13	seta
3086	4.19168e-42	0.729029	0.648	0.208	1.3633e-37	13	fbl
3087	9.77022e-42	0.525219	0.365	0.049	3.17767e-37	13	mcmbp
3088	1.06384e-41	0.687733	0.591	0.147	3.46005e-37	13	rpa1
3089	1.66248e-41	0.488469	0.996	0.83	5.40706e-37	13	cirbpa
3090	5.42907e-41	0.576037	0.409	0.057	1.76575e-36	13	gins2
3091	3.52923e-40	0.652135	0.665	0.204	1.14785e-35	13	pa2g4a
3092	4.78409e-40	0.610312	0.861	0.394	1.55598e-35	13	snrpd1
3093	8.67583e-40	0.51454	0.983	0.823	2.82173e-35	13	khdrbs1a
3094	7.73727e-39	0.602112	0.53	0.116	2.51647e-34	13	rfc4
3095	1.12653e-38	0.675311	0.77	0.315	3.66391e-34	13	hspe1
3096	2.89443e-38	0.570074	0.896	0.485	9.41385e-34	13	snrpe
3097	3.52356e-38	0.607144	0.913	0.488	1.146e-33	13	snrpg
3098	1.31036e-37	0.615042	0.713	0.227	4.26182e-33	13	nop10
3099	2.01757e-37	0.579871	0.878	0.442	6.56194e-33	13	snrpd2
3100	7.53139e-37	0.472379	0.987	0.747	2.44951e-32	13	hmgn7
3101	1.18402e-36	0.53057	0.935	0.547	3.85091e-32	13	snrpb
3102	2.84321e-36	0.585902	0.865	0.416	9.24726e-32	13	hnrnpa1b
3103	5.41171e-36	0.550312	0.887	0.451	1.76011e-31	13	snrpf
3104	8.18406e-36	0.547711	0.835	0.357	2.66178e-31	13	magoh
3105	1.21825e-35	0.562245	0.465	0.1	3.96223e-31	13	rnaseh2a
3106	1.5305e-35	0.711248	0.6	0.196	4.97781e-31	13	anxa3b
3107	4.99211e-35	0.681131	0.609	0.158	1.62363e-30	13	hoxb3a
3108	5.77762e-35	0.530604	0.417	0.077	1.87911e-30	13	uhrf1
3109	1.07086e-34	0.499512	0.943	0.526	3.48288e-30	13	sub1a
3110	9.39293e-34	0.592169	0.548	0.149	3.05496e-29	13	c1qbp
3111	1.64387e-33	0.301715	1	0.94	5.34653e-29	13	rpl7a
3112	2.19181e-33	0.604614	0.67	0.243	7.12864e-29	13	nutf2l
3113	4.1343e-33	0.614773	0.504	0.125	1.34464e-28	13	si:ch211-156b7.4
3114	7.23197e-33	0.555753	0.735	0.277	2.35212e-28	13	cbx1a
3115	7.25751e-33	0.513462	0.883	0.512	2.36043e-28	13	psmb7
3116	8.91049e-33	0.559381	0.761	0.284	2.89805e-28	13	banf1
3117	9.79217e-33	0.462438	0.97	0.634	3.1848e-28	13	hnrnpabb
3118	1.16744e-32	0.579864	0.543	0.156	3.79698e-28	13	nhp2
3119	1.50195e-32	0.485299	0.304	0.043	4.88496e-28	13	orc6
3120	2.6638e-32	0.536841	0.443	0.095	8.66373e-28	13	cdca7b
3121	3.74851e-32	0.538797	0.922	0.529	1.21917e-27	13	ncl
3122	4.60557e-32	0.524081	0.87	0.443	1.49792e-27	13	eif2s2
3123	5.19902e-32	0.625654	0.439	0.082	1.69093e-27	13	tfap2a
3124	6.28806e-32	0.509771	0.874	0.48	2.04513e-27	13	tcp1
3125	1.76487e-31	0.355954	0.996	0.775	5.74007e-27	13	hmgb2a
3126	1.87546e-31	0.536768	0.843	0.425	6.09974e-27	13	prmt1
3127	2.00835e-31	0.562688	0.504	0.125	6.53196e-27	13	dkc1
3128	3.29184e-31	0.513274	0.822	0.362	1.07064e-26	13	cbx3a
3129	4.93326e-31	0.640052	0.526	0.144	1.60449e-26	13	chaf1a
3130	3.1911e-30	0.478726	0.435	0.095	1.03787e-25	13	cdk2
3131	5.37921e-30	0.594117	0.513	0.131	1.74953e-25	13	hspd1
3132	7.07895e-30	0.298122	1	0.919	2.30236e-25	13	rpl7
3133	1.97696e-29	0.420369	0.943	0.592	6.42985e-25	13	sumo3a
3134	2.03486e-29	0.508648	0.426	0.097	6.61819e-25	13	dnajc9
3135	5.07012e-29	0.513844	0.47	0.121	1.64901e-24	13	gar1
3136	5.56512e-29	0.510373	0.4	0.066	1.81e-24	13	hells
3137	5.95631e-29	0.515423	0.691	0.282	1.93723e-24	13	pa2g4b
3138	1.68558e-28	0.49918	0.474	0.118	5.48218e-24	13	ubr7
3139	1.74022e-28	0.459445	0.391	0.081	5.6599e-24	13	orc4
3140	1.75175e-28	0.298015	0.996	0.916	5.69739e-24	13	rps3a
3141	2.59113e-28	0.490057	0.539	0.166	8.42739e-24	13	npm3
3142	6.98092e-28	0.44891	0.939	0.676	2.27047e-23	13	eif5a2
3143	8.70608e-28	0.473594	0.826	0.42	2.83157e-23	13	bud31
3144	2.56253e-27	0.49179	0.809	0.387	8.33439e-23	13	ddx39ab
3145	6.94186e-27	0.552925	0.683	0.287	2.25777e-22	13	nop56
3146	7.01005e-27	0.275011	0.996	0.938	2.27995e-22	13	rps7
3147	1.23167e-26	0.470574	0.557	0.163	4.0059e-22	13	ebna1bp2
3148	1.40577e-26	0.434215	0.543	0.155	4.57212e-22	13	eif1axa
3149	1.41222e-26	0.542241	0.643	0.241	4.5931e-22	13	si:ch211-66k16.27
3150	1.98429e-26	0.485649	0.696	0.299	6.4537e-22	13	ppa1b
3151	3.77378e-26	0.281581	0.996	0.926	1.22738e-21	13	rps6
3152	5.78327e-26	0.513283	0.752	0.361	1.88095e-21	13	atp5if1a
3153	6.56814e-26	0.47639	0.726	0.326	2.13622e-21	13	psma5
3154	6.8156e-26	0.470219	0.43	0.112	2.21671e-21	13	rfc3
3155	7.50787e-26	0.453625	0.796	0.401	2.44186e-21	13	cnbpa
3156	1.65784e-25	0.672928	0.452	0.135	5.39195e-21	13	foxd1
3157	1.79385e-25	0.444645	0.796	0.397	5.83432e-21	13	psma8
3158	2.15943e-25	0.447391	0.917	0.636	7.02334e-21	13	nucks1a
3159	2.72858e-25	0.511902	0.583	0.204	8.87445e-21	13	sult1st1
3160	3.23886e-25	0.420243	0.852	0.468	1.05341e-20	13	ilf2
3161	4.35728e-25	0.427918	0.809	0.406	1.41716e-20	13	cct3
3162	5.85662e-25	0.29838	0.996	0.916	1.90481e-20	13	hmgn2
3163	8.55968e-25	0.345402	0.991	0.867	2.78395e-20	13	hnrnpa0l.1
3164	1.03199e-24	0.479169	0.635	0.259	3.35643e-20	13	srsf1a
3165	1.38766e-24	0.314488	0.991	0.776	4.51324e-20	13	h2afvb
3166	1.64044e-24	0.462289	0.478	0.124	5.33538e-20	13	hirip3
3167	1.84817e-24	0.465542	0.526	0.164	6.01097e-20	13	supt16h
3168	2.34637e-24	0.374844	0.922	0.558	7.63135e-20	13	pomp
3169	2.62664e-24	0.314809	0.987	0.848	8.5429e-20	13	rpl4
3170	3.79166e-24	0.430403	0.37	0.078	1.2332e-19	13	bxdc2
3171	5.17941e-24	0.436608	0.761	0.346	1.68455e-19	13	ddx39aa
3172	6.44932e-24	0.464992	0.491	0.164	2.09758e-19	13	kars
3173	6.73491e-24	0.472079	0.522	0.147	2.19046e-19	13	hspa9
3174	9.86327e-24	0.40154	0.783	0.356	3.20793e-19	13	srsf11
3175	1.04499e-23	0.444995	0.713	0.299	3.39872e-19	13	polr2l
3176	1.90964e-23	0.466758	0.522	0.169	6.21092e-19	13	tufm
3177	2.46331e-23	0.453241	0.357	0.082	8.01166e-19	13	dnph1
3178	3.2021e-23	0.55434	0.448	0.157	1.04145e-18	13	phgdh
3179	3.21315e-23	0.445336	0.417	0.106	1.04504e-18	13	rfc5
3180	3.88423e-23	0.577481	0.417	0.116	1.26331e-18	13	si:ch73-86n18.1
3181	4.27939e-23	0.443139	0.722	0.346	1.39183e-18	13	ndufa12
3182	4.55439e-23	0.468762	0.404	0.108	1.48127e-18	13	prim2
3183	4.58623e-23	0.448025	0.422	0.083	1.49163e-18	13	tspan2a
3184	5.39875e-23	0.425727	0.465	0.133	1.75589e-18	13	prpf19
3185	6.07813e-23	0.571071	0.443	0.152	1.97685e-18	13	psat1
3186	6.56836e-23	0.254247	1	0.938	2.13629e-18	13	rplp0
3187	6.64147e-23	0.308046	0.987	0.844	2.16007e-18	13	rpl5b
3188	7.55689e-23	0.46464	0.522	0.17	2.4578e-18	13	naa40.1
3189	7.64179e-23	0.474033	0.435	0.123	2.48542e-18	13	nars
3190	7.92572e-23	0.450362	0.552	0.185	2.57776e-18	13	uck2b
3191	8.59245e-23	0.380226	0.896	0.557	2.79461e-18	13	rbm4.3
3192	8.82316e-23	0.388908	0.813	0.418	2.86965e-18	13	psma3
3193	9.37742e-23	0.250566	0.996	0.929	3.04991e-18	13	rps4x
3194	1.00283e-22	0.405327	0.896	0.641	3.2616e-18	13	COX5B
3195	1.07486e-22	0.476522	0.648	0.293	3.49589e-18	13	ptges3b
3196	1.22814e-22	0.461514	0.47	0.16	3.99441e-18	13	abce1
3197	1.3043e-22	0.523906	0.396	0.1	4.2421e-18	13	asf1ba
3198	1.88313e-22	0.390701	0.852	0.478	6.1247e-18	13	cct4
3199	2.06436e-22	0.311078	0.978	0.824	6.71411e-18	13	eif5a
3200	2.79547e-22	0.357409	0.896	0.528	9.092e-18	13	anp32a
3201	6.06934e-22	0.287887	0.996	0.815	1.97399e-17	13	si:ch73-281n10.2
3202	6.42673e-22	0.427425	0.457	0.134	2.09023e-17	13	bysl
3203	7.43378e-22	0.411832	0.452	0.122	2.41776e-17	13	mrpl12
3204	1.18575e-21	0.253565	1	0.927	3.85655e-17	13	ybx1
3205	1.29109e-21	0.392013	0.852	0.509	4.19915e-17	13	eif3ba
3206	1.66776e-21	0.327469	0.97	0.788	5.42421e-17	13	atp5mc3b
3207	1.70026e-21	0.380319	0.383	0.098	5.52993e-17	13	phb2b
3208	1.80196e-21	0.351879	0.904	0.564	5.86071e-17	13	pfn2l
3209	1.82236e-21	0.472302	0.278	0.055	5.92704e-17	13	cdc6
3210	1.85089e-21	0.38926	0.857	0.51	6.01984e-17	13	atp5f1c
3211	1.88418e-21	0.480836	0.591	0.26	6.12811e-17	13	nap1l1
3212	1.92967e-21	0.307575	0.983	0.795	6.27605e-17	13	pabpc1a
3213	2.12899e-21	0.403194	0.665	0.289	6.92433e-17	13	psma6a
3214	2.20306e-21	0.478737	0.526	0.203	7.16524e-17	13	eif4bb
3215	2.20782e-21	0.391315	0.813	0.431	7.1807e-17	13	cct7
3216	2.48494e-21	0.387261	0.83	0.48	8.08201e-17	13	cct5
3217	2.69468e-21	0.382847	0.291	0.063	8.76417e-17	13	rfc2
3218	3.43322e-21	0.40696	0.665	0.292	1.11662e-16	13	eif4a3
3219	3.80741e-21	0.424088	0.843	0.537	1.23832e-16	13	atp5md
3220	4.70686e-21	0.367972	0.317	0.068	1.53086e-16	13	yars
3221	5.36297e-21	0.352898	0.304	0.059	1.74425e-16	13	rb1
3222	5.53191e-21	0.421189	0.609	0.256	1.7992e-16	13	ndufa8
3223	8.53886e-21	0.395421	0.813	0.464	2.77718e-16	13	srsf2a
3224	8.63246e-21	0.353387	0.857	0.476	2.80762e-16	13	h2afva
3225	1.12841e-20	0.423012	0.63	0.271	3.67004e-16	13	eif4h
3226	1.55334e-20	0.373607	0.326	0.074	5.05208e-16	13	nip7
3227	1.72719e-20	0.43084	0.413	0.118	5.6175e-16	13	pole4
3228	1.75322e-20	0.418757	0.67	0.279	5.70218e-16	13	lsm8
3229	2.14086e-20	0.403377	0.657	0.289	6.96292e-16	13	pdap1a
3230	2.42257e-20	0.367217	0.813	0.457	7.87916e-16	13	atp5mc3a
3231	2.6605e-20	0.438875	0.67	0.309	8.65302e-16	13	taf15
3232	3.38913e-20	0.427651	0.426	0.132	1.10228e-15	13	hars
3233	3.47288e-20	0.420163	0.352	0.092	1.12952e-15	13	ddx18
3234	3.75174e-20	0.366896	0.743	0.348	1.22022e-15	13	polr2d
3235	4.22055e-20	0.337765	0.926	0.671	1.37269e-15	13	eif3ea
3236	4.46218e-20	0.420304	0.461	0.145	1.45128e-15	13	tomm20a
3237	5.01035e-20	0.417697	0.57	0.216	1.62957e-15	13	phf5a
3238	6.47522e-20	0.403908	0.67	0.31	2.106e-15	13	snrpd3l
3239	8.55175e-20	0.377838	0.361	0.095	2.78137e-15	13	zgc:101858
3240	1.05643e-19	0.355291	0.743	0.362	3.43592e-15	13	lsm5
3241	1.39499e-19	0.376868	0.63	0.257	4.53707e-15	13	stip1
3242	1.6644e-19	0.353978	0.791	0.412	5.41329e-15	13	psmb6
3243	1.7342e-19	0.389203	0.417	0.124	5.64031e-15	13	chrac1
3244	1.78056e-19	0.487984	0.496	0.183	5.79108e-15	13	tars
3245	1.81154e-19	0.377367	0.287	0.075	5.89187e-15	13	rnaseh2b
3246	1.83519e-19	0.426959	0.33	0.088	5.96877e-15	13	dhfr
3247	2.43784e-19	0.383862	0.726	0.382	7.92884e-15	13	fkbp3
3248	2.85364e-19	0.414759	0.609	0.264	9.28118e-15	13	ndufab1a
3249	3.06896e-19	0.415883	0.643	0.291	9.98147e-15	13	pfdn4
3250	3.38919e-19	0.422243	0.5	0.196	1.1023e-14	13	rbb4l
3251	3.70385e-19	0.335673	0.817	0.463	1.20464e-14	13	atp5po
3252	4.03963e-19	0.314877	0.891	0.527	1.31385e-14	13	srsf3b
3253	4.06043e-19	0.33999	0.704	0.301	1.32062e-14	13	khsrp
3254	4.57415e-19	0.420614	0.552	0.199	1.4877e-14	13	abcf1
3255	4.70771e-19	0.388551	0.383	0.11	1.53114e-14	13	adssl
3256	5.09353e-19	0.522509	0.539	0.227	1.65662e-14	13	prrx1a
3257	5.38874e-19	0.391983	0.613	0.257	1.75263e-14	13	sf3a2
3258	6.63318e-19	0.377596	0.383	0.083	2.15738e-14	13	lhx6
3259	6.86861e-19	0.355478	0.696	0.307	2.23395e-14	13	nucks1b
3260	7.26064e-19	0.310443	0.93	0.696	2.36145e-14	13	atp5l
3261	7.76941e-19	0.352099	0.778	0.403	2.52692e-14	13	si:ch211-51e12.7
3262	7.96949e-19	0.435006	0.413	0.123	2.592e-14	13	rrm1
3263	7.97425e-19	0.352919	0.796	0.428	2.59354e-14	13	cox5ab
3264	9.70909e-19	0.402553	0.63	0.295	3.15778e-14	13	fli1a
3265	9.96332e-19	0.31448	0.952	0.743	3.24047e-14	13	serbp1a
3266	1.04438e-18	0.357027	0.713	0.334	3.39676e-14	13	srsf7a
3267	1.18849e-18	0.310509	0.852	0.499	3.86546e-14	13	cct2.1
3268	1.20389e-18	0.318501	0.874	0.552	3.91554e-14	13	idh2
3269	1.42303e-18	0.354115	0.626	0.257	4.62827e-14	13	zgc:56304
3270	1.6582e-18	0.378608	0.513	0.179	5.39312e-14	13	phb
3271	1.72923e-18	0.360132	0.817	0.471	5.62414e-14	13	eif3g
3272	1.84089e-18	0.356044	0.561	0.199	5.98733e-14	13	apex1
3273	2.07185e-18	0.370263	0.517	0.181	6.73848e-14	13	rwdd1
3274	2.71515e-18	0.379641	0.657	0.3	8.83077e-14	13	hypk
3275	3.06959e-18	0.347165	0.309	0.07	9.98354e-14	13	dap3
3276	4.36484e-18	0.381515	0.726	0.381	1.41962e-13	13	lsm7
3277	5.10602e-18	0.287834	0.878	0.539	1.66068e-13	13	hdac1
3278	6.78959e-18	0.325466	0.265	0.058	2.20825e-13	13	hspa14
3279	7.35329e-18	0.342862	0.265	0.06	2.39158e-13	13	shmt1
3280	8.00236e-18	0.372915	0.296	0.065	2.60269e-13	13	tyms
3281	9.82635e-18	0.366011	0.383	0.116	3.19592e-13	13	med28
3282	1.06734e-17	0.367524	0.517	0.189	3.47141e-13	13	bccip
3283	1.62231e-17	0.381802	0.761	0.427	5.2764e-13	13	cycsb
3284	3.11443e-17	0.287399	0.857	0.497	1.01294e-12	13	sem1
3285	3.35572e-17	0.33642	0.317	0.082	1.09142e-12	13	eif2b1
3286	3.51611e-17	0.322186	0.73	0.361	1.14358e-12	13	ube2ib
3287	3.63465e-17	0.393564	0.404	0.109	1.18213e-12	13	hey2
3288	4.25641e-17	0.295038	0.878	0.535	1.38436e-12	13	atp5mc1
3289	4.45955e-17	0.287247	0.97	0.787	1.45043e-12	13	hnrnpa0b
3290	4.64405e-17	0.289179	0.835	0.475	1.51043e-12	13	psmb1
3291	4.80863e-17	0.340139	0.283	0.07	1.56396e-12	13	pes
3292	5.48144e-17	0.294387	0.848	0.48	1.78278e-12	13	csnk2b
3293	5.65404e-17	0.362071	0.622	0.294	1.83892e-12	13	bcas2
3294	5.72661e-17	0.269414	0.948	0.686	1.86252e-12	13	slc25a3b
3295	9.46796e-17	0.329457	0.843	0.55	3.07936e-12	13	atp5pd
3296	9.60762e-17	0.385811	0.665	0.308	3.12478e-12	13	rbp5
3297	1.01721e-16	0.257689	0.952	0.727	3.30837e-12	13	atp5f1b
3298	1.10956e-16	0.350571	0.357	0.101	3.60873e-12	13	timm8b
3299	1.16289e-16	0.335314	0.717	0.362	3.78219e-12	13	EIF1B
3300	1.38711e-16	0.343783	0.761	0.429	4.51144e-12	13	atp5f1d
3301	1.40642e-16	0.307136	0.757	0.378	4.57424e-12	13	lsm6
3302	1.53069e-16	0.335961	0.752	0.422	4.9784e-12	13	ldhba
3303	2.25044e-16	0.355887	0.635	0.301	7.31934e-12	13	ndufb10
3304	2.49407e-16	0.252381	0.974	0.821	8.1117e-12	13	hmgn6
3305	2.73413e-16	0.256159	0.896	0.597	8.89248e-12	13	syncrip
3306	2.82781e-16	0.348106	0.73	0.39	9.19718e-12	13	psmb4
3307	2.88744e-16	0.345882	0.465	0.165	9.39112e-12	13	snrpa1
3308	3.27235e-16	0.262807	0.878	0.551	1.0643e-11	13	rbm8a
3309	3.52747e-16	0.255161	0.839	0.467	1.14727e-11	13	rbx1
3310	3.93539e-16	0.376606	0.409	0.144	1.27995e-11	13	cyyr1
3311	4.1526e-16	0.321437	0.8	0.495	1.35059e-11	13	cnbpb
3312	4.29142e-16	0.309132	0.609	0.255	1.39574e-11	13	snrpc
3313	4.31895e-16	0.364079	0.478	0.193	1.40469e-11	13	pdcd5
3314	4.34564e-16	0.300555	0.743	0.391	1.41338e-11	13	sap18
3315	4.69618e-16	0.285692	0.826	0.483	1.52739e-11	13	ndufb8
3316	4.91928e-16	0.388394	0.422	0.157	1.59995e-11	13	chchd2
3317	5.22344e-16	0.403098	0.439	0.15	1.69887e-11	13	slit3
3318	5.46638e-16	0.378568	0.387	0.124	1.77788e-11	13	wdr43
3319	6.30962e-16	0.327837	0.278	0.068	2.05214e-11	13	rrp1
3320	6.51082e-16	0.318704	0.47	0.167	2.11758e-11	13	polr2eb
3321	7.42623e-16	0.374811	0.317	0.077	2.41531e-11	13	hoxd4a
3322	8.26676e-16	0.326017	0.574	0.242	2.68868e-11	13	st13
3323	8.90313e-16	0.316947	0.7	0.375	2.89565e-11	13	pabpn1
3324	9.41539e-16	0.325532	0.343	0.095	3.06226e-11	13	mak16
3325	9.5715e-16	0.358996	0.47	0.186	3.11304e-11	13	gars
3326	9.68869e-16	0.344266	0.552	0.231	3.15115e-11	13	eif4ebp1
3327	1.01147e-15	0.339981	0.587	0.233	3.28972e-11	13	add3a
3328	1.18861e-15	0.273996	0.883	0.586	3.86585e-11	13	eif2s3
3329	1.52317e-15	0.320805	0.4	0.133	4.95396e-11	13	plgrkt
3330	1.54855e-15	0.33177	0.522	0.199	5.03649e-11	13	denr
3331	1.62441e-15	0.326198	0.357	0.105	5.28322e-11	13	ruvbl1
3332	1.72416e-15	0.328419	0.909	0.615	5.60767e-11	13	ccng1
3333	1.93257e-15	0.340466	0.417	0.147	6.28549e-11	13	mrpl11
3334	1.93506e-15	0.326598	0.583	0.254	6.29358e-11	13	morf4l1
3335	1.94852e-15	0.348367	0.43	0.155	6.33736e-11	13	txnrd3
3336	2.45684e-15	0.32846	0.583	0.264	7.99062e-11	13	eny2
3337	3.0012e-15	0.345921	0.587	0.278	9.76111e-11	13	psmd8
3338	3.15322e-15	0.336002	0.413	0.135	1.02555e-10	13	si:dkey-102m7.3
3339	3.48514e-15	0.377064	0.657	0.364	1.13351e-10	13	gpx4b
3340	3.61573e-15	0.283788	0.939	0.729	1.17598e-10	13	mibp2
3341	3.74754e-15	0.285216	0.357	0.097	1.21885e-10	13	ddx19
3342	3.89757e-15	0.341384	0.252	0.05	1.26765e-10	13	nr2f5
3343	4.39738e-15	0.263412	0.909	0.644	1.4302e-10	13	prdx2
3344	4.97155e-15	0.684431	0.352	0.128	1.61695e-10	13	igfbp1a
3345	5.21897e-15	0.287814	0.8	0.443	1.69742e-10	13	ewsr1b
3346	5.91181e-15	0.33004	0.439	0.163	1.92276e-10	13	trmt112
3347	7.57558e-15	0.332728	0.548	0.245	2.46388e-10	13	ndufab1b
3348	8.06883e-15	0.305177	0.404	0.127	2.62431e-10	13	nup62l
3349	8.55342e-15	0.416426	0.443	0.143	2.78191e-10	13	pclaf
3350	8.57989e-15	0.344101	0.4	0.118	2.79052e-10	13	slbp
3351	9.04664e-15	0.330789	0.461	0.176	2.94233e-10	13	pfdn2
3352	9.36246e-15	0.333121	0.57	0.264	3.04505e-10	13	psmb5
3353	9.92643e-15	0.34813	0.339	0.112	3.22847e-10	13	rpl7l1
3354	1.12012e-14	0.313323	0.335	0.102	3.64308e-10	13	mrpl16
3355	1.19465e-14	0.312962	0.704	0.39	3.8855e-10	13	psmb3
3356	1.33389e-14	0.301586	0.278	0.071	4.33834e-10	13	rars
3357	1.36596e-14	0.320183	0.361	0.111	4.44264e-10	13	tomm40l
3358	1.59012e-14	0.325149	0.622	0.309	5.17172e-10	13	arhgdia
3359	1.70561e-14	0.263756	0.97	0.846	5.54733e-10	13	cfl1
3360	1.70691e-14	0.328336	0.596	0.29	5.55155e-10	13	psmd7
3361	2.03312e-14	0.305416	0.404	0.139	6.61253e-10	13	sae1
3362	2.17628e-14	0.288959	0.652	0.309	7.07813e-10	13	u2af1
3363	2.26707e-14	0.313066	0.287	0.082	7.37343e-10	13	tsr2
3364	3.17433e-14	0.357104	0.387	0.139	1.03242e-09	13	aars
3365	3.45667e-14	0.331668	0.635	0.311	1.12425e-09	13	pfdn1
3366	3.52129e-14	0.331036	0.383	0.128	1.14526e-09	13	rsl1d1
3367	4.57708e-14	0.338661	0.283	0.076	1.48865e-09	13	prdx1
3368	4.63178e-14	0.294301	0.8	0.511	1.50644e-09	13	uqcrq
3369	5.14217e-14	0.460839	0.461	0.173	1.67244e-09	13	hpgd
3370	5.41504e-14	0.313737	0.296	0.072	1.76119e-09	13	CR382300.1
3371	7.52202e-14	0.341171	0.491	0.195	2.44646e-09	13	lmo4b
3372	7.77655e-14	0.300706	0.265	0.078	2.52924e-09	13	rnaseh2c
3373	7.81461e-14	0.320098	0.443	0.176	2.54162e-09	13	acp1
3374	7.84955e-14	0.317714	0.478	0.169	2.55299e-09	13	crabp2b
3375	7.97771e-14	0.314669	0.374	0.131	2.59467e-09	13	eif2s1a
3376	9.97727e-14	0.27395	0.274	0.07	3.24501e-09	13	ddx27
3377	1.04244e-13	0.282289	0.787	0.477	3.39044e-09	13	eif3ha
3378	1.38637e-13	0.316187	0.265	0.069	4.50902e-09	13	cd3eap
3379	1.53446e-13	0.281747	0.683	0.353	4.99068e-09	13	ndufb5
3380	1.66359e-13	0.255313	0.252	0.052	5.41067e-09	13	ctps1a
3381	2.06848e-13	0.287997	0.552	0.237	6.72753e-09	13	ndufs2
3382	2.45554e-13	0.285194	0.391	0.13	7.98641e-09	13	rbm28
3383	2.55287e-13	0.276159	0.613	0.275	8.30296e-09	13	cx43.4
3384	2.63457e-13	0.328702	0.604	0.33	8.56867e-09	13	eif2s1b
3385	2.88826e-13	0.275308	0.713	0.389	9.39378e-09	13	eif3s6ip
3386	2.90005e-13	0.299191	0.317	0.097	9.43211e-09	13	ndc1
3387	2.90286e-13	0.276638	0.743	0.444	9.44126e-09	13	uqcrh
3388	3.05707e-13	0.337222	0.435	0.181	9.94283e-09	13	pbdc1
3389	3.17402e-13	0.334401	0.417	0.159	1.03232e-08	13	sf3b4
3390	3.36411e-13	0.253482	0.613	0.273	1.09414e-08	13	rcc2
3391	3.43896e-13	0.305817	0.296	0.099	1.11849e-08	13	lrrc20
3392	3.57737e-13	0.309572	0.522	0.218	1.1635e-08	13	si:dkey-286j15.1
3393	3.74919e-13	0.292657	0.483	0.19	1.21939e-08	13	mrpl13
3394	3.91059e-13	0.269401	0.309	0.093	1.27188e-08	13	exosc3
3395	4.565e-13	0.270096	0.67	0.338	1.48472e-08	13	clic4
3396	5.0418e-13	0.291729	0.478	0.193	1.6398e-08	13	aimp1
3397	5.12556e-13	0.25801	0.778	0.449	1.66704e-08	13	psma1
3398	5.50625e-13	0.279552	0.335	0.098	1.79085e-08	13	si:ch211-217k17.7
3399	5.90959e-13	0.292365	0.635	0.336	1.92203e-08	13	lsm4
3400	6.43201e-13	0.257674	0.33	0.095	2.09195e-08	13	kpnb3
3401	6.76901e-13	0.253224	0.783	0.472	2.20155e-08	13	cox5aa
3402	6.9598e-13	0.265495	0.387	0.122	2.26361e-08	13	smarca5
3403	7.74394e-13	0.292058	0.343	0.108	2.51864e-08	13	mrpl36
3404	8.14888e-13	0.268152	0.809	0.485	2.65034e-08	13	tpm4a
3405	8.32559e-13	0.256772	0.722	0.406	2.70781e-08	13	2021-09-02
3406	8.54342e-13	0.290559	0.635	0.328	2.77866e-08	13	hnrnpl2
3407	8.69423e-13	0.307955	0.383	0.139	2.82771e-08	13	wdr5
3408	9.17254e-13	0.310577	0.4	0.153	2.98328e-08	13	snrpb2
3409	9.46359e-13	0.275323	0.274	0.077	3.07794e-08	13	lyar
3410	9.55693e-13	0.294704	0.743	0.43	3.1083e-08	13	eif4a1a
3411	9.59484e-13	0.322475	0.526	0.226	3.12063e-08	13	ccnd1
3412	1.00366e-12	0.308304	0.322	0.106	3.26431e-08	13	nolc1
3413	1.05549e-12	0.305746	0.317	0.096	3.43287e-08	13	rpf1
3414	1.06246e-12	0.26245	0.27	0.078	3.45554e-08	13	nol7
3415	1.11986e-12	0.26488	0.339	0.108	3.64225e-08	13	ccdc12
3416	1.14839e-12	0.264849	0.348	0.109	3.73501e-08	13	psme3
3417	1.20578e-12	0.280696	0.487	0.205	3.92168e-08	13	api5
3418	1.30002e-12	0.273271	0.309	0.088	4.22818e-08	13	ddx47
3419	1.32793e-12	0.282873	0.661	0.339	4.31897e-08	13	psma4
3420	1.3905e-12	0.269155	0.726	0.405	4.52247e-08	13	ahcy
3421	1.54647e-12	0.277435	0.278	0.076	5.02975e-08	13	pmpcb
3422	1.6064e-12	0.284148	0.452	0.183	5.22466e-08	13	ccdc25
3423	2.0613e-12	0.328615	0.391	0.148	6.70419e-08	13	slirp
3424	2.18684e-12	0.298384	0.374	0.146	7.11246e-08	13	mapk14a
3425	2.33722e-12	0.305725	0.509	0.227	7.60157e-08	13	tp53
3426	2.70762e-12	0.297202	0.465	0.197	8.80626e-08	13	esd
3427	2.80075e-12	0.347692	0.365	0.132	9.10916e-08	13	meis1a
3428	2.82207e-12	0.314416	0.291	0.091	9.17852e-08	13	tspan36
3429	2.9847e-12	0.28765	0.643	0.337	9.70745e-08	13	igf2bp1
3430	3.28078e-12	0.270998	0.696	0.393	1.06704e-07	13	ndufb4
3431	3.33387e-12	0.270311	0.639	0.334	1.08431e-07	13	rad23b
3432	3.7525e-12	0.313191	0.513	0.227	1.22046e-07	13	ssuh2rs1
3433	4.06402e-12	0.287593	0.378	0.142	1.32178e-07	13	rhebl1
3434	4.06805e-12	0.303546	0.335	0.118	1.32309e-07	13	rpe65b
3435	4.08558e-12	0.298725	0.448	0.195	1.32879e-07	13	gtf2f2a
3436	4.13326e-12	0.272353	0.509	0.217	1.3443e-07	13	tomm6
3437	4.183e-12	0.294752	0.326	0.096	1.36048e-07	13	cox17
3438	4.35176e-12	0.2707	0.63	0.321	1.41537e-07	13	aip
3439	6.01766e-12	0.288857	0.517	0.246	1.95718e-07	13	sgta
3440	7.87869e-12	0.28826	0.37	0.132	2.56246e-07	13	psmd12
3441	8.05702e-12	0.260326	0.365	0.125	2.62046e-07	13	sephs1
3442	8.27123e-12	0.256431	0.33	0.112	2.69014e-07	13	drg2
3443	8.5227e-12	0.267526	0.596	0.296	2.77192e-07	13	si:rp71-45k5.4
3444	1.00202e-11	0.279372	0.391	0.148	3.25896e-07	13	arid3b
3445	1.40925e-11	0.259848	0.552	0.26	4.58344e-07	13	sf3b5
3446	1.54922e-11	0.257906	0.448	0.171	5.03869e-07	13	tomm22
3447	1.55777e-11	0.262366	0.326	0.11	5.06648e-07	13	mrpl20
3448	1.58872e-11	0.303244	0.383	0.156	5.16717e-07	13	nutf2
3449	1.60353e-11	0.322507	0.409	0.158	5.21531e-07	13	g3bp1
3450	1.78927e-11	0.255507	0.343	0.118	5.81942e-07	13	cops2
3451	1.80187e-11	0.275731	0.304	0.1	5.86041e-07	13	cops5
3452	1.91431e-11	0.361186	0.43	0.188	6.22611e-07	13	crip2
3453	2.02808e-11	0.260839	0.335	0.108	6.59614e-07	13	timm9
3454	2.29376e-11	0.254845	0.343	0.119	7.46022e-07	13	ssb
3455	2.35334e-11	0.25378	0.748	0.468	7.654e-07	13	sf3b6
3456	2.42666e-11	0.286667	0.496	0.226	7.89247e-07	13	psma6b
3457	2.44586e-11	0.254469	0.313	0.105	7.95492e-07	13	mrpl14
3458	2.58654e-11	0.272533	0.661	0.379	8.41248e-07	13	mif
3459	2.62911e-11	0.268253	0.639	0.334	8.55091e-07	13	tbca
3460	2.64365e-11	0.264566	0.496	0.226	8.59822e-07	13	ndufa10
3461	2.66417e-11	0.265592	0.461	0.204	8.66496e-07	13	pfdn6
3462	2.84445e-11	0.282207	0.409	0.165	9.25131e-07	13	mrpl57
3463	3.09555e-11	0.430146	0.639	0.372	1.0068e-06	13	cxcl12a
3464	3.19104e-11	0.252561	0.417	0.162	1.03785e-06	13	mrps25
3465	3.34748e-11	0.271433	0.478	0.214	1.08873e-06	13	nudc
3466	3.49808e-11	0.437171	0.426	0.218	1.13772e-06	13	arhgef1b
3467	3.63371e-11	0.286957	0.583	0.297	1.18183e-06	13	psmd13
3468	3.72965e-11	0.255027	0.474	0.2	1.21303e-06	13	ncbp2
3469	3.8021e-11	0.296217	0.413	0.18	1.23659e-06	13	luc7l3
3470	5.00578e-11	0.250217	0.578	0.284	1.62808e-06	13	cdv3
3471	5.85892e-11	0.259309	0.404	0.16	1.90555e-06	13	srsf3a
3472	7.02362e-11	0.251715	0.313	0.109	2.28436e-06	13	snrnp40
3473	7.61408e-11	0.311861	0.4	0.161	2.4764e-06	13	gstt1a
3474	8.85053e-11	0.251599	0.322	0.106	2.87855e-06	13	nup93
3475	9.81483e-11	0.251214	0.635	0.348	3.19218e-06	13	dpy30
3476	1.12908e-10	0.272301	0.3	0.097	3.6722e-06	13	CABZ01005379.1
3477	1.19277e-10	0.252011	0.496	0.227	3.87937e-06	13	znf346
3478	1.23009e-10	0.25086	0.409	0.163	4.00076e-06	13	ube2nb
3479	1.29131e-10	0.257067	0.478	0.218	4.19986e-06	13	dhx15
3480	1.30932e-10	0.251928	0.717	0.453	4.25844e-06	13	cct8
3481	1.66708e-10	0.266161	0.396	0.162	5.422e-06	13	rcor1
3482	1.67725e-10	0.252838	0.257	0.077	5.45509e-06	13	pwp1
3483	2.16642e-10	0.310399	0.452	0.198	7.04605e-06	13	aoc2
3484	2.38975e-10	0.267298	0.483	0.221	7.77241e-06	13	psmc6
3485	2.50186e-10	0.262569	0.435	0.194	8.13704e-06	13	prpf39
3486	3.3092e-10	0.250513	0.309	0.104	1.07628e-05	13	baz1b
3487	3.46927e-10	0.252405	0.443	0.185	1.12835e-05	13	odc1
3488	6.62993e-10	0.25106	0.583	0.32	2.15632e-05	13	zgc:91910
3489	7.01077e-10	0.268359	0.352	0.143	2.28018e-05	13	sars
3490	9.43301e-10	0.254629	0.409	0.182	3.06799e-05	13	acaa2
3491	1.31068e-09	0.291088	0.27	0.085	4.26284e-05	13	slc1a4
3492	2.33887e-09	0.269892	0.43	0.217	7.60693e-05	13	nedd8
3493	2.62172e-09	0.255512	0.53	0.27	8.52687e-05	13	igf2bp3
3494	5.56281e-09	0.253704	0.257	0.086	0.000180925	13	nansa
3495	1.6013e-08	0.252775	0.317	0.13	0.000520805	13	tktb
3496	2.18329e-08	0.283399	0.413	0.2	0.000710093	13	si:ch211-15b10.6
3497	2.40319e-08	0.283772	0.252	0.072	0.000781613	13	hsd11b2
3498	7.98399e-06	0.423679	0.309	0.174	0.259671	13	ociad2
3499	1.08523e-115	2.428	0.77	0.065	3.52959e-111	14	phlda2
3500	2.21163e-114	2.26781	0.889	0.091	7.19311e-110	14	fabp7a
3501	2.4669e-111	1.95058	0.504	0.003	8.02333e-107	14	scn4ab
3502	3.50087e-111	2.7625	0.533	0.006	1.13862e-106	14	zwi
3503	3.12444e-94	1.77887	0.563	0.039	1.01619e-89	14	vamp5
3504	1.24647e-87	1.86865	0.726	0.148	4.05403e-83	14	tuba8l3
3505	1.84172e-65	1.56849	0.852	0.451	5.98999e-61	14	fabp3
3506	4.27687e-65	1.39792	0.356	0.002	1.39101e-60	14	foxd3
3507	1.99789e-59	1.97246	0.504	0.043	6.49795e-55	14	pou3f1
3508	1.47449e-57	1.23789	0.333	0.008	4.79564e-53	14	mcamb
3509	3.07765e-52	1.02558	0.274	0.004	1.00097e-47	14	ngfrb
3510	5.95481e-47	1.33511	0.793	0.583	1.93674e-42	14	pfn2
3511	5.33e-42	1.57513	0.785	0.268	1.73353e-37	14	her15.1
3512	9.27223e-38	1.27216	0.422	0.073	3.0157e-33	14	zeb2a
3513	1.52172e-35	0.904199	0.948	0.766	4.94924e-31	14	marcksl1b
3514	6.67586e-35	1.32902	0.615	0.238	2.17126e-30	14	sb:cb81
3515	7.58994e-34	1.13023	0.585	0.157	2.46855e-29	14	sox10
3516	2.31416e-33	1.51354	0.252	0.022	7.52658e-29	14	qki2
3517	7.32285e-32	1.49516	0.541	0.165	2.38168e-27	14	her15.1.1
3518	3.63181e-30	0.604877	0.993	0.955	1.18121e-25	14	tmsb4x
3519	5.75432e-30	1.06498	0.326	0.029	1.87153e-25	14	pcdh7a
3520	1.52098e-27	1.055	0.578	0.143	4.94682e-23	14	fxyd1
3521	3.64795e-27	1.00355	0.652	0.326	1.18646e-22	14	nanos1
3522	1.66928e-26	0.651814	0.748	0.182	5.42916e-22	14	gpm6ab
3523	6.45266e-26	0.901735	0.274	0.022	2.09866e-21	14	pcbp4
3524	3.51598e-25	1.2906	0.289	0.072	1.14354e-20	14	grasp
3525	6.00945e-25	0.872397	0.385	0.094	1.95451e-20	14	hmgb3b
3526	1.83212e-24	1.25994	0.511	0.185	5.95879e-20	14	socs3a
3527	7.02735e-24	0.992113	0.407	0.069	2.28557e-19	14	si:ch211-137a8.4
3528	1.20474e-23	0.885858	0.333	0.075	3.91831e-19	14	slc35c2
3529	1.25821e-23	0.894979	0.526	0.214	4.09222e-19	14	rtca
3530	1.06568e-21	0.983082	0.37	0.069	3.46603e-17	14	znf536
3531	1.52585e-21	0.80165	0.333	0.084	4.96268e-17	14	fam49a
3532	3.49514e-21	0.996464	0.385	0.1	1.13676e-16	14	cotl1
3533	5.35458e-20	0.927721	0.793	0.556	1.74152e-15	14	mdka
3534	7.25626e-20	0.955999	0.289	0.058	2.36003e-15	14	nr4a2b
3535	7.51887e-19	0.969632	0.311	0.076	2.44544e-14	14	rgcc
3536	4.57049e-18	0.908414	0.778	0.524	1.48651e-13	14	her9
3537	1.29288e-17	0.903354	0.341	0.087	4.20495e-13	14	ccdc80
3538	7.83078e-17	0.772594	0.748	0.572	2.54688e-12	14	qkia
3539	8.60997e-17	0.680042	0.252	0.056	2.80031e-12	14	stard8
3540	8.66551e-15	0.775171	0.378	0.156	2.81837e-10	14	rasgef1ba
3541	3.33236e-14	0.816991	0.4	0.192	1.08382e-09	14	zgc:92242
3542	4.91146e-14	0.666739	0.252	0.073	1.5974e-09	14	tsku
3543	5.23695e-14	0.659483	0.311	0.054	1.70327e-09	14	crip1
3544	5.89884e-14	0.740148	0.763	0.58	1.91854e-09	14	atf3
3545	7.73754e-14	0.702532	0.541	0.285	2.51656e-09	14	itm2ba
3546	1.94606e-13	0.833852	0.37	0.15	6.32938e-09	14	vat1
3547	4.50216e-13	0.583957	0.415	0.108	1.46428e-08	14	rpz5
3548	2.12188e-11	0.792516	0.296	0.133	6.90119e-07	14	ucp2
3549	2.26016e-11	0.666334	0.311	0.123	7.35093e-07	14	s1pr1
3550	2.99368e-11	0.732272	0.43	0.26	9.73663e-07	14	stat1a
3551	3.38531e-11	0.501345	0.881	0.76	1.10104e-06	14	btg1
3552	3.94379e-11	1.0061	0.422	0.255	1.28268e-06	14	fosb
3553	8.3918e-11	0.493735	0.911	0.773	2.72935e-06	14	junba
3554	2.23827e-10	0.619335	0.511	0.334	7.27973e-06	14	higd1a
3555	4.70013e-10	0.742674	0.289	0.102	1.52867e-05	14	cdh6
3556	6.74461e-10	0.691142	0.356	0.141	2.19362e-05	14	her2
3557	1.47428e-09	0.588856	0.578	0.42	4.79496e-05	14	rap1b
3558	2.27423e-09	0.662314	0.356	0.192	7.39672e-05	14	si:ch211-260e23.9
3559	2.72258e-09	0.606751	0.452	0.287	8.85491e-05	14	rbbp6
3560	3.15835e-09	0.468848	0.304	0.128	0.000102722	14	tax1bp3
3561	5.18097e-09	0.678766	0.281	0.136	0.000168506	14	fosl2
3562	8.72073e-09	0.566847	0.437	0.282	0.000283633	14	spry2
3563	1.59219e-08	0.589757	0.726	0.596	0.000517844	14	marcksl1a
3564	1.65637e-08	1.17142	0.289	0.184	0.000538718	14	cdkn1ca
3565	1.84924e-08	0.585503	0.259	0.113	0.000601445	14	rn7sk
3566	2.36546e-08	0.561468	0.57	0.401	0.000769341	14	fosl1a
3567	3.5208e-08	0.574927	0.259	0.141	0.00114511	14	si:dkey-102m7.3
3568	4.01082e-08	0.488016	0.926	0.919	0.00130448	14	hmgn2
3569	4.97848e-08	0.611043	0.281	0.164	0.0016192	14	ctsd
3570	8.29589e-08	0.593733	0.481	0.347	0.00269816	14	tmem176
3571	1.07644e-07	0.567772	0.407	0.266	0.003501	14	ddx61
3572	1.33261e-07	0.451355	0.289	0.145	0.00433417	14	jupa
3573	1.56587e-07	0.524588	0.4	0.241	0.00509283	14	elmsan1b
3574	1.57818e-07	0.373004	0.852	0.747	0.00513286	14	zgc:56493
3575	1.94144e-07	0.474416	0.274	0.13	0.00631434	14	nid1b
3576	1.98544e-07	0.436345	0.437	0.287	0.00645745	14	lsm8
3577	2.49022e-07	0.444797	0.407	0.238	0.0080992	14	nop10
3578	2.54125e-07	0.395115	0.356	0.141	0.00826515	14	celf2
3579	2.57921e-07	0.597057	0.496	0.39	0.00838862	14	maff
3580	2.59484e-07	0.387818	0.304	0.159	0.00843944	14	eif6
3581	3.55253e-07	0.603646	0.541	0.431	0.0115543	14	atp1b1a
3582	3.78956e-07	0.809827	0.689	0.547	0.0123252	14	histh1l
3583	4.31834e-07	0.289952	0.874	0.783	0.014045	14	mt-nd1
3584	8.17668e-07	0.483358	0.519	0.429	0.0265938	14	gng5
3585	8.19218e-07	0.530702	0.296	0.162	0.0266443	14	hbp1
3586	1.22788e-06	0.488668	0.259	0.125	0.0399356	14	cux1a
3587	1.38377e-06	0.341929	0.837	0.737	0.0450058	14	cox7c
3588	1.50462e-06	0.555827	0.311	0.181	0.0489363	14	mvp
3589	1.91902e-06	0.310697	0.874	0.799	0.0624143	14	mt-nd4
3590	2.06731e-06	0.460556	0.459	0.337	0.0672372	14	npc2
3591	2.2501e-06	0.533599	0.437	0.336	0.0731824	14	eif5
3592	2.69263e-06	0.453064	0.415	0.28	0.0875751	14	snu13b
3593	3.44072e-06	0.579529	0.452	0.318	0.111906	14	atp1a1a.1
3594	4.25183e-06	0.51443	0.585	0.508	0.138287	14	dynlrb1
3595	5.18086e-06	0.612593	0.319	0.218	0.168502	14	tiparp
3596	5.64668e-06	0.542242	0.415	0.309	0.183653	14	ccnl1a
3597	8.82835e-06	0.656804	0.496	0.431	0.287133	14	nfkbiab
3598	1.36052e-05	0.318425	0.452	0.287	0.442495	14	aldoaa
3599	2.59656e-05	0.450728	0.348	0.233	0.844506	14	pim2
3600	2.90565e-05	0.340064	0.881	0.861	0.945035	14	eif1b
3601	3.12526e-05	0.384293	0.281	0.157	1	14	akap12b
3602	3.44628e-05	0.319633	0.348	0.22	1	14	gmfb
3603	3.801e-05	0.431486	0.415	0.312	1	14	alyref
3604	3.94406e-05	0.407122	0.622	0.537	1	14	anp32a
3605	4.81512e-05	0.527288	0.541	0.432	1	14	cst3
3606	5.04394e-05	0.504588	0.556	0.482	1	14	calm1a
3607	5.53734e-05	0.732946	0.652	0.592	1	14	id1
3608	6.73118e-05	0.370874	0.311	0.224	1	14	phf5a
3609	8.54865e-05	0.348685	0.281	0.18	1	14	tln1
3610	0.000104874	0.410273	0.415	0.329	1	14	cops9
3611	0.000111364	0.3266	0.844	0.742	1	14	jun
3612	0.000119262	0.345708	0.252	0.123	1	14	fstb
3613	0.000119278	0.478552	0.319	0.222	1	14	arhgef1b
3614	0.000119472	0.380014	0.6	0.522	1	14	psmb7
3615	0.000131978	0.443523	0.437	0.362	1	14	crebzf
3616	0.000139426	0.336089	0.511	0.407	1	14	psma8
3617	0.000174326	0.38916	0.289	0.2	1	14	selenot2
3618	0.00017746	0.375151	0.311	0.206	1	14	anxa3b
3619	0.000189313	0.458514	0.37	0.289	1	14	npm1a
3620	0.000208696	0.303273	0.556	0.463	1	14	ywhaz
3621	0.000220337	0.282587	0.274	0.153	1	14	emc10
3622	0.000222952	0.443683	0.348	0.291	1	14	cdv3
3623	0.000226542	0.414731	0.348	0.25	1	14	spry4
3624	0.000237437	0.28618	0.326	0.203	1	14	emc4
3625	0.000377825	0.345794	0.296	0.213	1	14	znf706
3626	0.000427665	0.374433	0.548	0.484	1	14	psmb1
3627	0.000475072	0.360641	0.363	0.286	1	14	etf1b
3628	0.000521936	0.287356	0.667	0.549	1	14	msna
3629	0.000633649	0.323831	0.763	0.737	1	14	ndufa4l
3630	0.000664826	0.331773	0.311	0.22	1	14	fbl
3631	0.000811062	0.375909	0.378	0.31	1	14	polr2l
3632	0.000847059	0.31176	0.385	0.301	1	14	ptges3b
3633	0.000903454	0.339484	0.541	0.462	1	14	snrpf
3634	0.000933701	0.351682	0.415	0.306	1	14	mt-nd5
3635	0.000979641	0.31874	0.689	0.648	1	14	COX5B
3636	0.000997417	0.264263	0.807	0.75	1	14	hmga1a
3637	0.00101447	0.26936	0.63	0.548	1	14	atp5pf
3638	0.00108223	0.284422	0.533	0.451	1	14	uqcrh
3639	0.00115567	0.25407	0.807	0.768	1	14	mt-nd2
3640	0.001173	0.323535	0.267	0.196	1	14	zgc:100829
3641	0.00123705	0.301112	0.593	0.506	1	14	sem1
3642	0.00128626	0.323888	0.763	0.735	1	14	mibp2
3643	0.00135341	0.298273	0.578	0.502	1	14	cnbpb
3644	0.00136799	0.306127	0.622	0.568	1	14	pomp
3645	0.00144953	0.339238	0.652	0.605	1	14	tma7
3646	0.00146727	0.370614	0.444	0.399	1	14	psmb4
3647	0.00148291	0.282989	0.281	0.198	1	14	psmc3
3648	0.0016301	0.360153	0.37	0.304	1	14	si:rp71-45k5.4
3649	0.00167857	0.366452	0.474	0.421	1	14	vamp3
3650	0.00173017	0.354561	0.252	0.182	1	14	tax1bp1b
3651	0.00183169	0.352078	0.43	0.371	1	14	atp5if1a
3652	0.00214792	0.270524	0.489	0.422	1	14	psmb6
3653	0.00227949	0.313696	0.459	0.398	1	14	psmb3
3654	0.00231482	0.305282	0.526	0.459	1	14	brd2a
3655	0.00261093	0.425343	0.274	0.211	1	14	ube2d1b
3656	0.00308928	0.325928	0.289	0.207	1	14	rpa3
3657	0.00427058	0.492915	0.304	0.235	1	14	pmp22b
3658	0.00454606	0.292945	0.267	0.197	1	14	adipor2
3659	0.00477897	0.285283	0.259	0.18	1	14	slc38a2
3660	0.00493568	0.332275	0.385	0.33	1	14	capns1b
3661	0.00524073	0.301606	0.267	0.183	1	14	nrarpa
3662	0.00555069	0.297767	0.763	0.747	1	14	ddx5
3663	0.00562129	0.332423	0.363	0.297	1	14	banf1
3664	0.00565042	0.317777	0.348	0.28	1	14	selenoh
3665	0.00574344	0.387434	0.252	0.204	1	14	slc25a25a
3666	0.0058522	0.267869	0.57	0.496	1	14	snrpe
3667	0.0059125	0.35393	0.4	0.313	1	14	pcna
3668	0.00591596	0.28136	0.289	0.233	1	14	psma6b
3669	0.00597036	0.285013	0.326	0.265	1	14	pno1
3670	0.00623124	0.289478	0.4	0.348	1	14	psma4
3671	0.0075555	0.269445	0.481	0.428	1	14	psma3
3672	0.00775065	0.319491	0.407	0.37	1	14	magoh
3673	0.00866205	0.302554	0.726	0.702	1	14	ctsla
3674	6.43747e-185	4.32466	0.99	0.038	2.09372e-180	15	f13a1b
3675	2.69555e-114	2.72792	0.735	0.021	8.76699e-110	15	tgm2l
3676	2.45722e-113	2.26198	0.794	0.035	7.99186e-109	15	loxl4
3677	7.79842e-110	2.28512	0.794	0.051	2.53636e-105	15	col8a2
3678	1.32482e-96	2.18001	0.686	0.025	4.30884e-92	15	si:ch211-1a19.3
3679	1.3773e-91	1.95548	0.598	0.02	4.47954e-87	15	ehd2b
3680	4.5562e-91	2.25707	0.745	0.056	1.48186e-86	15	itih1
3681	5.94371e-86	1.9781	0.725	0.05	1.93313e-81	15	anxa1a
3682	6.74624e-80	2.60968	0.637	0.051	2.19415e-75	15	krt4
3683	1.12336e-77	1.87152	0.892	0.227	3.6536e-73	15	pdcd6
3684	3.0437e-76	2.15678	0.922	0.128	9.89933e-72	15	ucmab
3685	1.45819e-75	1.91202	0.863	0.098	4.74262e-71	15	hapln1b
3686	1.58842e-73	1.80137	0.755	0.083	5.16616e-69	15	ccdc80
3687	2.86902e-72	1.76465	0.814	0.147	9.3312e-68	15	cd99
3688	1.95794e-69	1.83798	0.971	0.327	6.368e-65	15	fgfbp2b
3689	9.77804e-68	1.72552	0.549	0.026	3.18021e-63	15	cav2
3690	1.63543e-61	1.49954	0.716	0.117	5.31909e-57	15	elovl1b
3691	1.86593e-61	1.95071	0.804	0.088	6.06875e-57	15	snorc
3692	4.0962e-60	1.49964	0.882	0.428	1.33225e-55	15	cst14a.2
3693	2.96913e-56	1.86588	0.353	0.008	9.65681e-52	15	tmem26b
3694	4.23771e-55	1.78396	0.51	0.039	1.37827e-50	15	ppp1r1c
3695	1.56645e-54	2.03398	0.598	0.171	5.09471e-50	15	fbln5
3696	3.66099e-54	1.50481	0.892	0.274	1.1907e-49	15	klf2b
3697	4.13719e-54	1.69375	0.922	0.515	1.34558e-49	15	hapln1a
3698	1.06701e-51	1.44068	0.843	0.268	3.47034e-47	15	si:ch211-156j16.1
3699	1.81877e-50	1.25687	0.441	0.027	5.91537e-46	15	eps8l2
3700	2.16079e-49	1.55755	0.922	0.291	7.02775e-45	15	cnmd
3701	4.10404e-48	1.40685	0.735	0.164	1.3348e-43	15	slc35d1a
3702	3.94548e-45	1.239	0.412	0.021	1.28323e-40	15	cav1
3703	6.89785e-44	1.66782	0.608	0.103	2.24346e-39	15	nog1
3704	3.9217e-42	1.75106	0.578	0.106	1.27549e-37	15	tnfaip6
3705	4.51388e-42	1.50697	0.5	0.05	1.46809e-37	15	si:busm1-57f23.1
3706	1.84392e-41	1.16277	0.951	0.708	5.99716e-37	15	mcl1a
3707	1.47858e-40	1.24965	0.794	0.22	4.80894e-36	15	wwp2
3708	2.957e-39	1.31878	0.696	0.157	9.61733e-35	15	sox10
3709	7.23706e-39	1.00823	0.304	0.012	2.35378e-34	15	emilin3a
3710	8.62786e-39	1.30853	0.755	0.23	2.80612e-34	15	pmp22b
3711	2.50389e-38	1.31528	0.804	0.176	8.14365e-34	15	col11a2
3712	4.33867e-38	1.23126	0.931	0.687	1.41111e-33	15	krt18
3713	9.3019e-38	1.13595	0.892	0.263	3.02535e-33	15	col11a1a
3714	1.1438e-37	1.32197	0.657	0.128	3.7201e-33	15	tuft1a
3715	2.79693e-37	1.27781	0.637	0.153	9.09674e-33	15	si:dkey-19b23.8
3716	2.07257e-36	1.08732	0.363	0.027	6.74082e-32	15	si:dkey-262k9.2
3717	1.69784e-35	1.14622	0.784	0.334	5.52205e-31	15	pim3
3718	3.37412e-35	1.33883	0.431	0.05	1.0974e-30	15	nog3
3719	3.43127e-35	1.20714	0.451	0.065	1.11599e-30	15	anxa5b
3720	4.10301e-35	1.32824	0.451	0.067	1.33446e-30	15	bmp2b
3721	5.30415e-35	1.53567	0.706	0.153	1.72512e-30	15	prss35
3722	5.89461e-35	1.26861	0.716	0.144	1.91716e-30	15	fxyd1
3723	5.07448e-34	1.10114	0.353	0.028	1.65043e-29	15	lmna
3724	1.43976e-33	1.12103	0.451	0.07	4.68268e-29	15	col15a1b
3725	6.55105e-33	1.16407	0.696	0.17	2.13066e-28	15	fgfr3
3726	8.32443e-33	1.21619	0.559	0.143	2.70744e-28	15	efemp2a
3727	1.20629e-32	0.822942	0.931	0.372	3.92335e-28	15	col2a1a
3728	2.56778e-32	0.80972	0.99	0.726	8.35145e-28	15	sparc
3729	3.65814e-31	1.15729	0.402	0.045	1.18977e-26	15	ptgdsa
3730	1.81045e-30	1.51731	0.51	0.089	5.88832e-26	15	nkx3.2
3731	1.90455e-28	1.52614	0.529	0.07	6.19434e-24	15	mia
3732	2.97465e-28	1.03315	0.824	0.286	9.67476e-24	15	col9a3
3733	9.48925e-28	1.49656	0.275	0.023	3.08628e-23	15	krt91
3734	3.20199e-27	1.13493	0.353	0.043	1.04141e-22	15	CR855337.1
3735	1.58635e-26	0.969082	0.824	0.414	5.15943e-22	15	pim1
3736	1.77153e-26	0.971378	0.824	0.287	5.76172e-22	15	col9a1a
3737	3.05462e-26	0.94359	0.48	0.131	9.93484e-22	15	glud1a
3738	9.86934e-26	0.920692	0.412	0.062	3.2099e-21	15	rock2b.1
3739	2.63108e-25	1.23394	0.559	0.254	8.55734e-21	15	arpc1b
3740	9.60426e-25	0.968381	0.51	0.167	3.12369e-20	15	slc37a2
3741	2.01813e-24	1.07612	0.559	0.218	6.56378e-20	15	ubl3a
3742	4.54554e-24	1.35012	0.735	0.378	1.47839e-19	15	serpine1
3743	4.82548e-24	1.45934	0.422	0.057	1.56944e-19	15	pcolceb
3744	1.11481e-23	0.896137	0.833	0.548	3.6258e-19	15	msna
3745	2.65419e-23	0.894796	0.314	0.032	8.63249e-19	15	chrd
3746	4.86649e-23	0.894129	0.284	0.032	1.58278e-18	15	gcnt4a
3747	5.78222e-23	0.965022	0.392	0.081	1.88061e-18	15	loxl1
3748	1.00056e-22	0.556013	1	0.9	3.25421e-18	15	sec61g
3749	1.30805e-22	1.10668	0.382	0.077	4.25431e-18	15	rgcc
3750	1.5324e-22	1.0209	0.716	0.416	4.98398e-18	15	tsc22d3
3751	1.62198e-22	0.970609	0.48	0.106	5.27534e-18	15	igfbp3
3752	6.86636e-22	0.846541	0.284	0.025	2.23322e-17	15	cavin1b
3753	1.13999e-21	0.95717	0.343	0.053	3.7077e-17	15	bhlhe40
3754	2.1145e-21	0.877969	0.471	0.146	6.87721e-17	15	rabac1
3755	3.20243e-21	0.96963	0.598	0.23	1.04156e-16	15	tsc22d1
3756	3.91516e-21	0.980907	0.725	0.427	1.27337e-16	15	trib3
3757	9.11563e-21	0.76676	0.265	0.029	2.96477e-16	15	sept8b
3758	9.3862e-21	0.732676	0.941	0.751	3.05277e-16	15	krt8
3759	1.1606e-20	0.866633	0.333	0.064	3.77473e-16	15	p3h2
3760	1.2789e-20	0.842691	0.373	0.066	4.15948e-16	15	emilin1a
3761	1.44838e-20	1.02335	0.412	0.093	4.71072e-16	15	tagln2
3762	2.05376e-20	1.12036	0.51	0.083	6.67965e-16	15	tnxba
3763	2.1396e-20	1.12989	0.618	0.222	6.95882e-16	15	matn1
3764	2.55864e-20	0.876301	0.598	0.223	8.32172e-16	15	ugt1b5
3765	2.7439e-20	0.766404	0.931	0.76	8.92426e-16	15	btg1
3766	4.1225e-20	0.913189	0.775	0.42	1.3408e-15	15	gadd45ba
3767	4.12581e-20	0.943465	0.255	0.021	1.34188e-15	15	krt94
3768	6.41288e-20	0.757929	0.755	0.261	2.08573e-15	15	col9a2
3769	1.37078e-19	0.715565	0.951	0.786	4.45831e-15	15	DsRedExpress
3770	3.15428e-19	0.809604	0.804	0.565	1.0259e-14	15	cd63
3771	5.43523e-19	0.714365	0.265	0.037	1.76775e-14	15	si:dkey-264d12.4
3772	6.09695e-19	0.894079	0.843	0.579	1.98297e-14	15	atf3
3773	1.0452e-18	0.948279	0.353	0.094	3.3994e-14	15	cavin2b
3774	1.53889e-18	0.909062	0.608	0.239	5.00508e-14	15	sb:cb81
3775	1.61229e-18	0.755928	0.255	0.042	5.2438e-14	15	hagh
3776	1.72834e-18	0.907174	0.49	0.158	5.62126e-14	15	papss2b
3777	3.17942e-18	1.10256	0.51	0.238	1.03408e-13	15	aldob
3778	6.2438e-18	0.807079	0.324	0.073	2.03073e-13	15	lgals3b
3779	1.21574e-17	0.829783	0.343	0.08	3.95406e-13	15	si:ch1073-184j22.1
3780	1.49217e-17	0.763755	0.294	0.064	4.85312e-13	15	gsna
3781	2.1362e-17	1.04513	0.461	0.192	6.94776e-13	15	crip2
3782	2.33205e-17	0.965219	0.451	0.157	7.58476e-13	15	cmtm7
3783	5.45583e-17	0.911701	0.843	0.546	1.77446e-12	15	histh1l
3784	9.62708e-17	0.783176	0.569	0.282	3.13111e-12	15	rarga
3785	1.13547e-16	0.706676	0.775	0.453	3.69301e-12	15	cdkn1bb
3786	1.34743e-16	0.723594	0.255	0.046	4.38237e-12	15	pdgfab
3787	1.77642e-16	0.776809	0.373	0.115	5.77763e-12	15	mob2b
3788	8.06943e-16	0.852047	0.569	0.273	2.6245e-11	15	timp2a
3789	9.67993e-16	0.567934	0.951	0.851	3.1483e-11	15	xbp1
3790	9.84559e-16	0.801412	0.441	0.181	3.20218e-11	15	phlda3
3791	1.32731e-15	0.353534	1	0.939	4.31693e-11	15	tpt1
3792	1.39432e-15	0.514158	0.99	0.792	4.53489e-11	15	sdc4
3793	1.46828e-15	0.781291	0.284	0.08	4.77543e-11	15	rftn2
3794	1.51272e-15	0.788461	0.324	0.084	4.91998e-11	15	si:dkey-172h23.2
3795	1.67705e-15	0.735192	0.569	0.198	5.45442e-11	15	sox6
3796	3.50562e-15	0.842865	0.461	0.192	1.14017e-10	15	bambia
3797	3.91965e-15	0.797864	0.696	0.43	1.27483e-10	15	cst3
3798	4.21891e-15	0.778881	0.363	0.115	1.37216e-10	15	si:ch211-204c21.1.1
3799	4.30867e-15	0.841581	0.353	0.12	1.40135e-10	15	rasgef1bb
3800	4.94715e-15	0.726682	0.314	0.073	1.60901e-10	15	grasp
3801	5.16766e-15	0.702734	0.333	0.098	1.68073e-10	15	atl3
3802	6.49825e-15	0.705753	0.804	0.51	2.11349e-10	15	zgc:158343
3803	9.10007e-15	0.672934	0.941	0.718	2.95971e-10	15	zgc:162730
3804	1.35486e-14	0.688373	0.657	0.419	4.40654e-10	15	vamp3
3805	2.80377e-14	0.860742	0.451	0.183	9.11899e-10	15	cdkn1ca
3806	3.91118e-14	0.715396	0.373	0.102	1.27207e-09	15	loxl3b
3807	3.94841e-14	0.735835	0.412	0.139	1.28418e-09	15	sdf4
3808	4.12944e-14	0.845834	0.431	0.192	1.34306e-09	15	plk3
3809	6.66677e-14	0.723303	0.382	0.126	2.1683e-09	15	copz2
3810	7.59023e-14	0.702404	0.549	0.253	2.46864e-09	15	plod3
3811	8.34957e-14	0.804142	0.333	0.104	2.71561e-09	15	efna1b
3812	1.61358e-13	0.534953	0.882	0.695	5.24801e-09	15	eef1da
3813	1.66738e-13	0.771819	0.451	0.2	5.42298e-09	15	gas1a
3814	1.68538e-13	0.663748	0.765	0.519	5.48152e-09	15	chac1
3815	1.99633e-13	0.565174	0.961	0.773	6.49286e-09	15	junba
3816	2.03801e-13	0.71691	0.676	0.4	6.62843e-09	15	fosl1a
3817	2.96675e-13	0.774242	0.441	0.2	9.64906e-09	15	alas1
3818	3.37025e-13	0.676712	0.294	0.086	1.09614e-08	15	gyg1a
3819	8.1674e-13	0.630129	0.569	0.307	2.65637e-08	15	gnai2a
3820	1.90327e-12	0.598668	0.765	0.543	6.19019e-08	15	rhoab
3821	2.95923e-12	0.834418	0.363	0.151	9.62461e-08	15	bmp5
3822	4.60809e-12	0.726087	0.431	0.233	1.49874e-07	15	anxa11a
3823	4.8008e-12	0.696936	0.657	0.379	1.56141e-07	15	ier2b
3824	4.84604e-12	0.545786	0.951	0.83	1.57613e-07	15	atf4b
3825	4.87147e-12	0.66816	0.255	0.081	1.5844e-07	15	uap1
3826	4.99581e-12	0.830229	0.529	0.254	1.62484e-07	15	fosb
3827	7.00064e-12	0.706252	0.716	0.51	2.27689e-07	15	tob1b
3828	9.70029e-12	0.677655	0.608	0.325	3.15492e-07	15	f3b
3829	1.17995e-11	0.74196	0.451	0.235	3.83767e-07	15	gabarapa
3830	1.53527e-11	0.754842	0.275	0.093	4.99332e-07	15	kcnk5b
3831	1.92513e-11	0.75585	0.618	0.431	6.26131e-07	15	atp1b1a
3832	2.31266e-11	0.448257	0.961	0.86	7.5217e-07	15	eif1b
3833	3.00092e-11	0.651358	0.618	0.424	9.7602e-07	15	si:dkey-13i19.8
3834	3.16242e-11	0.581804	0.804	0.627	1.02855e-06	15	sec61a1
3835	4.40108e-11	0.666245	0.451	0.228	1.43141e-06	15	tmem45a
3836	8.2677e-11	0.636829	0.314	0.12	2.68899e-06	15	pgam1a
3837	8.81089e-11	0.757819	0.363	0.205	2.86565e-06	15	carhsp1
3838	1.00422e-10	0.591694	0.402	0.178	3.26614e-06	15	ptp4a2b
3839	1.06234e-10	0.565609	0.676	0.461	3.45517e-06	15	lasp1
3840	1.1462e-10	0.931896	0.275	0.096	3.72791e-06	15	hopx
3841	1.29158e-10	0.652507	0.578	0.363	4.20074e-06	15	tob1a
3842	1.78409e-10	0.674097	0.451	0.213	5.80259e-06	15	rcn3
3843	2.2927e-10	0.689435	0.637	0.483	7.45677e-06	15	sdcbp2
3844	2.65708e-10	0.591934	0.314	0.109	8.64187e-06	15	btbd6b
3845	3.0427e-10	0.556603	0.333	0.127	9.89609e-06	15	uxs1
3846	3.26414e-10	0.637779	0.696	0.487	1.06163e-05	15	mycb
3847	3.79929e-10	0.627685	0.353	0.16	1.23568e-05	15	clint1a
3848	4.56732e-10	0.457424	0.941	0.812	1.48548e-05	15	cd81a
3849	4.631e-10	0.62626	0.745	0.577	1.50619e-05	15	zfand5b
3850	4.73795e-10	0.650497	0.392	0.192	1.54097e-05	15	pleca
3851	7.48605e-10	0.40684	0.98	0.831	2.43476e-05	15	fosab
3852	8.15614e-10	0.712861	0.382	0.193	2.6527e-05	15	zgc:92242
3853	9.81937e-10	0.637055	0.48	0.253	3.19365e-05	15	foxc1b
3854	1.09173e-09	0.434822	0.902	0.735	3.55074e-05	15	sec61b
3855	1.42265e-09	0.645125	0.275	0.121	4.62702e-05	15	chmp2bb
3856	1.46983e-09	0.628788	0.304	0.146	4.78047e-05	15	zfand6
3857	1.51348e-09	0.673189	0.735	0.477	4.92244e-05	15	si:ch73-335l21.4
3858	1.53088e-09	0.585971	0.314	0.125	4.97904e-05	15	bmpr1ba
3859	1.78845e-09	0.665112	0.324	0.14	5.81677e-05	15	rpz2
3860	2.99017e-09	0.536071	0.255	0.084	9.72524e-05	15	iqgap1
3861	3.29331e-09	0.615295	0.431	0.248	0.000107111	15	dap
3862	3.81676e-09	0.497756	0.725	0.525	0.000124136	15	ostc
3863	4.57314e-09	0.636147	0.304	0.12	0.000148737	15	abtb2a
3864	6.07008e-09	0.612567	0.294	0.139	0.000197423	15	etv5a
3865	7.24136e-09	0.536641	0.51	0.289	0.000235518	15	ckap4
3866	7.31248e-09	0.645861	0.539	0.282	0.000237831	15	ctgfa
3867	8.49996e-09	0.687222	0.333	0.107	0.000276453	15	vim
3868	1.00906e-08	0.832591	0.314	0.132	0.000328185	15	igfbp1a
3869	1.02506e-08	0.554237	0.402	0.214	0.000333391	15	iqsec1b
3870	1.07277e-08	0.615572	0.48	0.288	0.000348908	15	tdh
3871	1.28883e-08	0.794908	0.373	0.223	0.00041918	15	cdon
3872	1.74849e-08	0.594732	0.275	0.13	0.000568678	15	rassf1
3873	1.76853e-08	0.68716	0.353	0.195	0.000575198	15	ugdh
3874	1.97445e-08	0.467025	0.814	0.639	0.000642172	15	ier2a
3875	2.02802e-08	0.610582	0.392	0.244	0.000659593	15	glrx
3876	2.8155e-08	0.398913	0.853	0.687	0.000915714	15	ssr3
3877	4.16519e-08	0.718093	0.304	0.155	0.00135469	15	nupr1b
3878	4.38383e-08	0.516825	0.833	0.729	0.0014258	15	ssr4
3879	4.54708e-08	0.661983	0.412	0.218	0.00147889	15	cbx7a
3880	5.01351e-08	0.560366	0.412	0.195	0.00163059	15	cyp26b1
3881	5.2451e-08	0.794699	0.569	0.396	0.00170592	15	p4hb
3882	6.7042e-08	0.518066	0.422	0.213	0.00218048	15	map1lc3a
3883	8.03936e-08	0.567113	0.461	0.269	0.00261472	15	rcan1a
3884	1.08692e-07	0.556897	0.549	0.383	0.0035351	15	ifrd1
3885	1.11122e-07	0.64336	0.265	0.133	0.00361412	15	gstz1
3886	1.6278e-07	0.543768	0.392	0.211	0.00529425	15	pdk2a
3887	1.76993e-07	0.599795	0.49	0.353	0.00575652	15	kdelr2a
3888	2.14147e-07	0.554607	0.343	0.135	0.00696492	15	thbs1b
3889	2.23817e-07	0.475752	0.598	0.437	0.00727944	15	prelid3b
3890	2.64449e-07	0.514886	0.52	0.329	0.00860094	15	nanos1
3891	3.48557e-07	0.515457	0.265	0.105	0.0113365	15	timp2b
3892	3.6483e-07	0.581604	0.343	0.191	0.0118657	15	atp2b2.1
3893	4.33847e-07	0.586773	0.343	0.19	0.0141104	15	ube2al
3894	4.70247e-07	0.617269	0.578	0.43	0.0152943	15	nfkbiab
3895	4.88696e-07	0.501947	0.343	0.185	0.0158943	15	wsb1
3896	5.16898e-07	0.534344	0.382	0.248	0.0168116	15	chmp2a
3897	6.01314e-07	0.4375	0.284	0.116	0.0195571	15	tmem59
3898	6.35892e-07	0.50337	0.824	0.746	0.0206818	15	ddx5
3899	7.26605e-07	0.763278	0.294	0.141	0.0236321	15	gadd45bb
3900	8.83539e-07	0.57137	0.373	0.218	0.0287362	15	tiparp
3901	9.32116e-07	0.472317	0.48	0.337	0.0303161	15	npc2
3902	9.92023e-07	0.464577	0.314	0.162	0.0322646	15	gpc4
3903	1.05271e-06	0.523206	0.294	0.183	0.0342382	15	pef1
3904	1.06528e-06	0.475397	0.725	0.611	0.0346473	15	ssr2
3905	1.20009e-06	0.454076	0.422	0.254	0.0390317	15	tram2
3906	1.22167e-06	0.483521	0.294	0.137	0.0397335	15	fosl2
3907	1.22679e-06	0.548718	0.598	0.449	0.0399003	15	sat1a.2
3908	1.25411e-06	0.525295	0.343	0.18	0.0407887	15	si:dkey-177p2.6
3909	1.32183e-06	0.421391	0.794	0.652	0.0429912	15	id3
3910	1.53748e-06	0.42912	0.588	0.386	0.050005	15	h1f0
3911	1.5657e-06	0.408617	0.314	0.113	0.0509227	15	tmem178b
3912	1.71841e-06	0.464267	0.559	0.39	0.0558895	15	maff
3913	1.82628e-06	0.530483	0.294	0.166	0.0593979	15	cd164
3914	1.90964e-06	0.618379	0.431	0.301	0.062109	15	tgif1
3915	2.45954e-06	0.484573	0.578	0.417	0.0799941	15	junbb
3916	2.49343e-06	0.313624	0.637	0.438	0.0810963	15	col2a1b
3917	2.89731e-06	0.477684	0.402	0.266	0.0942321	15	copb2
3918	3.31291e-06	0.564471	0.333	0.19	0.107749	15	vdrb
3919	3.33734e-06	0.540653	0.294	0.094	0.108544	15	otos
3920	3.36275e-06	0.431022	0.382	0.231	0.10937	15	perp
3921	3.37366e-06	0.440102	0.657	0.523	0.109725	15	tmed2
3922	3.56266e-06	0.361319	0.784	0.631	0.115872	15	btg2
3923	4.61241e-06	0.342731	0.912	0.846	0.150014	15	ppib
3924	5.84408e-06	0.470935	0.314	0.172	0.190073	15	sgk1
3925	5.93325e-06	0.495765	0.373	0.233	0.192973	15	pim2
3926	6.37038e-06	0.4826	0.265	0.13	0.20719	15	cited4a
3927	7.27902e-06	0.462164	0.343	0.207	0.236743	15	yipf4
3928	7.70607e-06	0.487094	0.265	0.113	0.250632	15	si:ch211-195b15.8
3929	7.86574e-06	0.452871	0.412	0.29	0.255825	15	arpc1a
3930	8.65379e-06	0.326443	0.863	0.762	0.281456	15	serf2
3931	1.35145e-05	0.414408	0.255	0.136	0.439546	15	tmem39a
3932	1.46319e-05	0.426763	0.539	0.41	0.475889	15	snd1
3933	1.4653e-05	0.59264	0.255	0.14	0.476573	15	dusp5
3934	1.67961e-05	0.576718	0.441	0.336	0.546276	15	higd1a
3935	1.68145e-05	0.494686	0.343	0.177	0.546874	15	dusp2
3936	2.30161e-05	0.432952	0.353	0.192	0.748577	15	ndnf
3937	3.02399e-05	0.450426	0.471	0.345	0.983523	15	crtap
3938	3.61274e-05	0.445403	0.324	0.195	1	15	loxl2b
3939	4.34652e-05	0.401955	0.294	0.163	1	15	hbp1
3940	6.02484e-05	0.441363	0.676	0.597	1	15	arf5
3941	6.57753e-05	0.471648	0.314	0.228	1	15	aldh6a1
3942	6.6604e-05	0.362568	0.412	0.271	1	15	hdlbpa
3943	7.07283e-05	0.367755	0.265	0.14	1	15	dazap2
3944	7.15343e-05	0.381451	0.255	0.14	1	15	snx9b
3945	7.28927e-05	0.347955	0.559	0.422	1	15	fkbp9
3946	8.64048e-05	0.39653	0.265	0.166	1	15	prrc1
3947	9.13739e-05	0.38595	0.275	0.125	1	15	insig1
3948	0.000128453	0.35853	0.647	0.538	1	15	calm2a
3949	0.000130909	0.407514	0.284	0.163	1	15	smox
3950	0.000132972	0.316576	0.402	0.255	1	15	ndfip1
3951	0.000133792	0.398433	0.5	0.389	1	15	cope
3952	0.000150547	0.391262	0.52	0.426	1	15	selenow1
3953	0.000166875	0.315983	0.735	0.645	1	15	gabarapb
3954	0.000183811	0.473483	0.373	0.305	1	15	zgc:92027
3955	0.000224744	0.403805	0.333	0.233	1	15	slc39a7
3956	0.00024678	0.39518	0.294	0.168	1	15	barx1
3957	0.000260978	0.357118	0.49	0.375	1	15	atox1
3958	0.000309403	0.320065	0.5	0.388	1	15	rer1
3959	0.000352628	0.449729	0.471	0.399	1	15	rab1ab
3960	0.000369588	0.424118	0.304	0.188	1	15	hbegfa
3961	0.000409096	0.362547	0.304	0.208	1	15	acsl4b
3962	0.00052981	0.335923	0.314	0.198	1	15	rrbp1b
3963	0.000644792	0.386304	0.382	0.27	1	15	fkbp14
3964	0.00068768	0.408842	0.294	0.187	1	15	creb3l3l
3965	0.000689132	0.359047	0.255	0.185	1	15	arcn1b
3966	0.000720508	0.333148	0.382	0.277	1	15	tmem263
3967	0.000775161	0.362488	0.275	0.19	1	15	srpra
3968	0.000807938	0.287611	0.294	0.176	1	15	lman1
3969	0.000903718	0.271306	0.529	0.406	1	15	sox11a
3970	0.000918479	0.383624	0.765	0.666	1	15	serpinh1b
3971	0.00092209	0.299265	0.529	0.416	1	15	serp1
3972	0.000930625	0.336478	0.598	0.484	1	15	net1
3973	0.00103182	0.361354	0.265	0.175	1	15	lpar1
3974	0.00109076	0.332795	0.275	0.182	1	15	pdia5
3975	0.00113079	0.307934	0.51	0.411	1	15	si:dkey-7j14.6
3976	0.00116441	0.339228	0.333	0.25	1	15	zgc:56525
3977	0.00123906	0.366772	0.441	0.363	1	15	brdt
3978	0.00124595	0.310322	0.657	0.59	1	15	SERP1
3979	0.00127902	0.272285	0.422	0.315	1	15	golga7
3980	0.00150825	0.344418	0.441	0.35	1	15	sox4a.1
3981	0.00170571	0.340097	0.284	0.2	1	15	yif1a
3982	0.00194798	0.358787	0.255	0.193	1	15	snap23.1
3983	0.0020134	0.304426	0.48	0.385	1	15	tmed9
3984	0.00202147	0.278722	0.706	0.626	1	15	vdac3
3985	0.00222357	0.295437	0.686	0.624	1	15	ier5
3986	0.00231714	0.279644	0.304	0.204	1	15	letm2
3987	0.00245568	0.334436	0.48	0.413	1	15	ier3ip1
3988	0.00264136	0.410828	0.373	0.309	1	15	ppa1b
3989	0.00288649	0.256212	0.706	0.621	1	15	id2a
3990	0.0028999	0.326489	0.314	0.243	1	15	psap
3991	0.00290922	0.291561	0.333	0.237	1	15	nucb2a
3992	0.00304474	0.287011	0.255	0.168	1	15	sec61a1l
3993	0.00314172	0.373217	0.539	0.49	1	15	calua
3994	0.00315565	0.331933	0.275	0.191	1	15	lrrc59
3995	0.00367513	0.305613	0.49	0.425	1	15	zgc:77849
3996	0.00374911	0.30821	0.431	0.361	1	15	sar1b
3997	0.00392974	0.269454	0.745	0.653	1	15	fstl1b
3998	0.00394399	0.318785	0.559	0.508	1	15	ptp4a1
3999	0.00407722	0.28781	0.5	0.416	1	15	boc
4000	0.00409434	0.29613	0.265	0.182	1	15	pabpc1b
4001	0.00420802	0.333271	0.373	0.318	1	15	tfg
4002	0.0043561	0.285682	0.833	0.806	1	15	oaz1b
4003	0.00482167	0.274406	0.324	0.231	1	15	rcn1
4004	0.00536484	0.424029	0.363	0.331	1	15	capns1b
4005	0.00581224	0.330239	0.314	0.248	1	15	irf2bp2b
4006	0.00582462	0.349492	0.343	0.293	1	15	calr3b
4007	0.00629473	0.25371	0.559	0.485	1	15	arpc3
4008	0.00662032	0.281505	0.304	0.232	1	15	tram1
4009	0.00701594	0.297287	0.431	0.364	1	15	manf
4010	0.00754836	0.299485	0.392	0.335	1	15	jpt2
4011	0.00854339	0.260997	0.49	0.431	1	15	gnb1a
4012	0.00921722	0.384022	0.314	0.291	1	15	rab6a
4013	0.00973989	0.290492	0.314	0.243	1	15	elmsan1b
4014	5.16718e-123	2.52923	0.919	0.077	1.68057e-118	16	r3hdm1
4015	1.10828e-106	2.44218	0.717	0.008	3.60457e-102	16	eomesa
4016	6.73562e-103	2.76107	0.919	0.145	2.19069e-98	16	elavl4
4017	1.41072e-91	2.90088	0.667	0.023	4.58823e-87	16	neurod6b
4018	4.3099e-90	2.22534	0.96	0.199	1.40175e-85	16	stmn1b
4019	1.30818e-86	2.16286	0.939	0.175	4.25472e-82	16	ywhag2
4020	1.63764e-86	2.34186	0.869	0.07	5.32626e-82	16	syt1a
4021	3.46194e-86	2.57242	0.727	0.049	1.12596e-81	16	camk2n1a
4022	7.61241e-86	2.30445	0.859	0.086	2.47586e-81	16	stmn2a
4023	5.74013e-85	2.07359	0.97	0.294	1.86692e-80	16	tuba1c
4024	3.04521e-84	2.27434	0.949	0.127	9.90423e-80	16	nsg2
4025	1.89653e-82	2.16761	0.899	0.114	6.16827e-78	16	basp1
4026	2.43864e-78	2.26256	0.697	0.129	7.93144e-74	16	calm3a.1
4027	5.52894e-77	2.26649	0.727	0.047	1.79823e-72	16	olfm1b
4028	5.82077e-76	2.64416	0.677	0.031	1.89315e-71	16	adcyap1b
4029	4.72611e-75	2.36865	0.687	0.044	1.53712e-70	16	bcl11ba
4030	2.05723e-73	1.97438	0.96	0.163	6.69095e-69	16	gpm6aa
4031	2.99045e-69	1.87262	0.96	0.179	9.72615e-65	16	atp6v0cb
4032	1.83948e-67	1.89796	0.495	0.009	5.98272e-63	16	emx3
4033	1.07716e-66	2.11542	0.737	0.068	3.50335e-62	16	gap43
4034	1.24801e-66	1.89559	0.798	0.077	4.05902e-62	16	zgc:65894
4035	5.53586e-63	1.90156	0.808	0.136	1.80048e-58	16	gng3
4036	1.16781e-62	1.05657	0.99	0.956	3.79818e-58	16	tmsb4x
4037	5.51473e-61	1.92343	0.737	0.073	1.79361e-56	16	sncb
4038	1.83569e-60	1.9043	0.687	0.054	5.9704e-56	16	snap25b
4039	2.07568e-60	1.85631	0.869	0.123	6.75095e-56	16	cspg5a
4040	2.29731e-60	1.71188	0.929	0.159	7.47178e-56	16	rnasekb
4041	2.84996e-59	1.83414	0.768	0.116	9.26922e-55	16	clstn1
4042	5.23411e-59	1.87545	0.586	0.034	1.70234e-54	16	ndrg4
4043	3.61972e-57	1.73757	0.919	0.183	1.17728e-52	16	gpm6ab
4044	6.31594e-57	1.75698	0.758	0.069	2.0542e-52	16	stmn2b
4045	1.09279e-55	1.82952	0.394	0.011	3.55418e-51	16	tfap2e
4046	1.34955e-54	1.26297	0.323	0.002	4.38929e-50	16	stxbp1b
4047	1.68363e-54	1.85812	0.606	0.041	5.47585e-50	16	map1aa
4048	2.96746e-54	1.68348	0.404	0.005	9.65136e-50	16	tbr1b
4049	5.50626e-54	1.39032	0.434	0.006	1.79086e-49	16	slc17a6a
4050	4.76942e-53	1.51912	0.909	0.189	1.55121e-48	16	rtn1a
4051	6.20227e-53	1.54936	0.596	0.043	2.01723e-48	16	rac3a
4052	3.75529e-52	1.73134	0.465	0.014	1.22137e-47	16	ajap1
4053	2.2072e-51	1.68387	0.737	0.062	7.17869e-47	16	sv2a
4054	2.5373e-51	1.644	0.818	0.127	8.25232e-47	16	atpv0e2
4055	3.32404e-51	1.58647	0.788	0.137	1.08111e-46	16	celf2
4056	5.48987e-51	1.70441	0.626	0.05	1.78553e-46	16	vamp2
4057	1.38337e-50	1.56137	0.717	0.113	4.49927e-46	16	fundc1
4058	4.60345e-50	1.63867	0.778	0.307	1.49723e-45	16	marcksb
4059	5.73004e-50	1.6408	0.687	0.143	1.86364e-45	16	atp6v1e1b
4060	1.2269e-49	1.69182	0.808	0.218	3.99038e-45	16	ckbb
4061	1.34538e-49	1.67043	0.657	0.073	4.37573e-45	16	mllt11
4062	1.45118e-49	1.10998	0.98	0.933	4.71981e-45	16	ptmaa
4063	1.35009e-46	1.50001	0.586	0.042	4.39105e-42	16	fam49al
4064	6.53316e-46	1.43184	0.667	0.058	2.12484e-41	16	snap25a
4065	1.80626e-44	1.45755	0.404	0.016	5.87469e-40	16	rtn4r
4066	3.88109e-44	1.21127	0.949	0.767	1.26228e-39	16	marcksl1b
4067	6.23996e-44	1.67474	0.697	0.079	2.02949e-39	16	tspan7b
4068	5.73195e-42	1.64661	0.596	0.039	1.86426e-37	16	scg2b
4069	7.58376e-42	1.37049	0.616	0.049	2.46654e-37	16	nsfa
4070	9.69279e-42	1.51345	0.687	0.271	3.15248e-37	16	atp6v1g1
4071	2.3854e-41	1.44026	0.707	0.207	7.75827e-37	16	cbx1b
4072	2.16778e-40	1.45347	0.788	0.221	7.0505e-36	16	atp6ap2
4073	2.3934e-40	1.5121	0.677	0.183	7.78428e-36	16	si:dkey-276j7.1
4074	4.4818e-40	1.63359	0.485	0.042	1.45766e-35	16	maptb
4075	5.37972e-40	1.47717	0.343	0.007	1.7497e-35	16	neurod6a
4076	1.00308e-39	1.3888	0.747	0.25	3.26241e-35	16	ywhah
4077	1.61709e-39	1.78611	0.515	0.05	5.25943e-35	16	edil3a
4078	1.81775e-39	1.50009	0.465	0.023	5.91205e-35	16	nrn1a
4079	3.84505e-39	1.46159	0.606	0.048	1.25057e-34	16	sypa
4080	5.73104e-39	1.24282	0.889	0.602	1.86396e-34	16	hmgb3a
4081	5.86618e-39	1.43721	0.788	0.122	1.90792e-34	16	rtn1b
4082	1.02359e-38	1.66529	0.455	0.082	3.32912e-34	16	mef2cb
4083	1.02859e-38	1.42525	0.424	0.036	3.3454e-34	16	sipa1l2
4084	1.60451e-38	1.40829	0.545	0.082	5.2185e-34	16	dnajc5aa
4085	1.76661e-38	1.13102	0.919	0.719	5.74572e-34	16	calm3a
4086	1.85237e-38	1.61934	0.485	0.033	6.02464e-34	16	pcp4a
4087	3.79248e-38	1.46825	0.616	0.11	1.23347e-33	16	gdi1
4088	6.36023e-38	1.38584	0.545	0.048	2.0686e-33	16	tuba2
4089	9.17091e-38	1.4926	0.444	0.025	2.98275e-33	16	stmn4
4090	1.05996e-37	1.33009	0.455	0.028	3.44741e-33	16	map7d2b
4091	1.52559e-37	1.36449	0.394	0.012	4.96185e-33	16	zgc:165603
4092	1.87483e-37	1.48947	0.626	0.07	6.09771e-33	16	stx1b
4093	9.16767e-37	1.44239	0.455	0.041	2.98169e-32	16	atp6v1b2
4094	1.59874e-36	1.68487	0.606	0.044	5.19974e-32	16	islr2
4095	2.05255e-36	1.28261	0.475	0.028	6.67573e-32	16	cdk5r2a
4096	1.26786e-35	1.29266	0.545	0.1	4.12359e-31	16	atp6v0d1
4097	1.50298e-35	1.40982	0.596	0.048	4.88829e-31	16	slc1a2b
4098	2.138e-35	1.28609	0.404	0.018	6.95364e-31	16	kcnip1b
4099	2.3025e-35	1.2733	0.778	0.358	7.48866e-31	16	zc4h2
4100	3.46979e-35	1.37562	0.677	0.106	1.12851e-30	16	tmem59l
4101	8.7543e-35	1.35961	0.828	0.351	2.84725e-30	16	tubb5
4102	9.08244e-35	1.24423	0.576	0.045	2.95397e-30	16	stxbp1a
4103	1.27135e-34	1.35035	0.758	0.202	4.13495e-30	16	tuba1a
4104	3.21367e-34	1.42818	0.586	0.061	1.04522e-29	16	aplp1
4105	7.02539e-34	1.25683	0.747	0.241	2.28494e-29	16	serinc1
4106	1.91801e-33	1.27353	0.515	0.032	6.23815e-29	16	sypb
4107	5.0595e-33	1.31726	0.394	0.02	1.64555e-28	16	myt1la
4108	8.06218e-33	1.00838	0.899	0.731	2.62214e-28	16	calm3b
4109	8.27505e-33	1.28878	0.354	0.014	2.69138e-28	16	si:dkey-238f9.1
4110	1.47355e-32	1.3286	0.404	0.021	4.79258e-28	16	bsnb
4111	3.71972e-32	1.2944	0.818	0.479	1.2098e-27	16	calm1a
4112	4.11071e-32	1.38154	0.444	0.019	1.33697e-27	16	c1qtnf4
4113	1.16256e-31	1.31647	0.424	0.019	3.78113e-27	16	syt9a
4114	2.24458e-31	1.18465	0.364	0.014	7.30028e-27	16	srgap1b
4115	2.60162e-31	1.05454	0.343	0.017	8.46152e-27	16	camk1db
4116	2.71238e-31	1.33177	0.667	0.178	8.82174e-27	16	atp6v0b
4117	3.87301e-31	1.33519	0.576	0.148	1.25966e-26	16	vat1
4118	4.12559e-31	1.25436	0.636	0.075	1.34181e-26	16	atp1a3a
4119	5.69842e-31	1.16651	0.727	0.134	1.85336e-26	16	elavl3
4120	6.67487e-31	1.21963	0.485	0.042	2.17093e-26	16	ckmt1
4121	1.1234e-30	1.25337	0.515	0.057	3.65375e-26	16	cnrip1a
4122	2.50431e-30	1.19396	0.727	0.317	8.14501e-26	16	atp6v0ca
4123	3.37772e-30	1.11202	0.394	0.023	1.09857e-25	16	SNAP91 (1 of many)
4124	8.80957e-30	1.06506	0.879	0.67	2.86522e-25	16	dynll1
4125	1.05918e-29	1.1704	0.384	0.023	3.44486e-25	16	nptnb
4126	1.14886e-29	1.26998	0.657	0.309	3.73656e-25	16	tpi1b
4127	1.52528e-29	1.25909	0.707	0.353	4.96081e-25	16	si:ch211-196l7.4
4128	3.66108e-29	1.22267	0.424	0.036	1.19073e-24	16	chd5
4129	3.96567e-29	1.15927	0.434	0.03	1.28979e-24	16	cplx2l
4130	8.05064e-29	1.25387	0.394	0.027	2.61839e-24	16	cadm3
4131	1.05986e-28	1.29222	0.535	0.102	3.4471e-24	16	calm1b
4132	1.61266e-28	1.24991	0.687	0.225	5.245e-24	16	appa
4133	2.44124e-28	1.02224	0.758	0.428	7.93987e-24	16	clta
4134	3.2118e-28	1.12531	0.374	0.021	1.0446e-23	16	rab6ba
4135	4.62037e-28	1.01426	0.909	0.776	1.50273e-23	16	h2afx1
4136	6.30245e-28	1.28706	0.515	0.061	2.04981e-23	16	nrxn1a
4137	6.9213e-28	1.22558	0.758	0.35	2.25108e-23	16	gapdhs
4138	1.71438e-27	1.23933	0.525	0.077	5.57586e-23	16	aldocb
4139	2.21015e-27	1.20866	0.515	0.077	7.18831e-23	16	fez1
4140	3.56755e-27	1.14512	0.505	0.117	1.16031e-22	16	atp6v1h
4141	7.34159e-27	1.33539	0.444	0.057	2.38778e-22	16	kidins220b
4142	1.25267e-26	0.97372	0.283	0.009	4.07419e-22	16	olfm1a
4143	1.30605e-26	1.19595	0.444	0.035	4.24778e-22	16	syngr3a
4144	3.61285e-26	1.25487	0.465	0.051	1.17504e-21	16	tmsb2
4145	4.54036e-26	1.09374	0.495	0.118	1.47671e-21	16	gabarapl2
4146	4.70741e-26	0.969891	0.283	0.008	1.53104e-21	16	CR847531.1
4147	1.56495e-25	0.999679	0.323	0.012	5.08984e-21	16	syt12
4148	2.04638e-25	1.08501	0.707	0.42	6.65565e-21	16	ccni
4149	3.52456e-25	1.09361	0.414	0.052	1.14633e-20	16	si:dkey-46i9.1
4150	3.70684e-25	1.01464	0.333	0.022	1.20561e-20	16	amph
4151	3.73161e-25	1.03217	0.283	0.01	1.21367e-20	16	ntrk3b
4152	5.60532e-25	1.08695	0.303	0.021	1.82308e-20	16	ywhag1
4153	6.40617e-25	0.999474	0.758	0.513	2.08354e-20	16	gnb1b
4154	1.3102e-24	1.13901	0.253	0.009	4.26129e-20	16	draxin
4155	1.48071e-24	1.11841	0.394	0.033	4.81585e-20	16	XKR4
4156	2.35435e-24	0.996909	0.394	0.037	7.65728e-20	16	rab1bb
4157	2.87771e-24	0.997436	0.374	0.024	9.35947e-20	16	camk2d2
4158	3.072e-24	1.10752	0.323	0.027	9.99136e-20	16	foxg1a
4159	3.13347e-24	1.18986	0.414	0.066	1.01913e-19	16	pcdh7b
4160	3.23272e-24	1.03296	0.485	0.074	1.05141e-19	16	dpysl5a
4161	5.69108e-24	1.07476	0.545	0.165	1.85097e-19	16	hsbp1a
4162	5.95419e-24	1.31062	0.273	0.017	1.93654e-19	16	etv1
4163	1.01774e-23	1.00431	0.384	0.054	3.3101e-19	16	lin7b
4164	1.13325e-23	0.973555	0.343	0.023	3.68577e-19	16	eno2
4165	1.26544e-23	1.16276	0.263	0.011	4.11573e-19	16	flrt1b
4166	1.50301e-23	1.52368	0.293	0.016	4.88838e-19	16	cbln1
4167	2.36235e-23	1.06165	0.616	0.185	7.6833e-19	16	cpe
4168	2.56161e-23	1.28533	0.636	0.348	8.33138e-19	16	sox4a.1
4169	4.35746e-23	1.08842	0.657	0.174	1.41722e-18	16	nova2
4170	4.37715e-23	1.07306	0.313	0.014	1.42362e-18	16	glipr1b
4171	4.55861e-23	1.13216	0.354	0.03	1.48264e-18	16	itm2ca
4172	5.39068e-23	1.11833	0.404	0.05	1.75326e-18	16	mtbl
4173	1.46046e-22	1.05845	0.465	0.051	4.75e-18	16	scg5
4174	2.74672e-22	0.931959	0.313	0.02	8.93342e-18	16	si:ch211-10a23.2
4175	2.90254e-22	0.999527	0.414	0.035	9.44021e-18	16	dpysl5b
4176	4.33545e-22	1.06878	0.374	0.031	1.41006e-17	16	clstn3
4177	4.71653e-22	1.07757	0.364	0.048	1.534e-17	16	lin7a
4178	6.4197e-22	0.792904	0.273	0.009	2.08794e-17	16	gabra1
4179	6.54881e-22	1.10771	0.606	0.253	2.12993e-17	16	ndfip1
4180	7.12127e-22	0.998139	0.556	0.228	2.31612e-17	16	ing4
4181	9.63847e-22	0.995348	0.283	0.014	3.13482e-17	16	lhx9
4182	9.99769e-22	1.0603	0.303	0.027	3.25165e-17	16	uchl1
4183	1.36711e-21	1.05031	0.586	0.181	4.4464e-17	16	si:dkeyp-75h12.5
4184	1.8914e-21	0.784685	0.929	0.775	6.15159e-17	16	tubb2b
4185	2.3428e-21	0.965032	0.273	0.03	7.61973e-17	16	rabgap1l
4186	2.57335e-21	1.02083	0.313	0.026	8.36956e-17	16	gnao1a
4187	2.68988e-21	0.869311	0.263	0.013	8.74856e-17	16	rab3c
4188	4.5246e-21	1.055	0.323	0.029	1.47158e-16	16	rab6bb
4189	4.73086e-21	0.965383	0.394	0.039	1.53867e-16	16	syt11a
4190	4.96976e-21	0.909663	0.798	0.578	1.61636e-16	16	ywhaba
4191	5.89144e-21	1.02066	0.566	0.289	1.91613e-16	16	ap2s1
4192	5.99582e-21	0.957659	0.303	0.022	1.95008e-16	16	diras1a
4193	7.29994e-21	1.01905	0.394	0.039	2.37423e-16	16	cd9a
4194	8.80516e-21	1.0495	0.495	0.186	2.86379e-16	16	efnb2a
4195	8.96985e-21	1.09512	0.293	0.019	2.91735e-16	16	khdrbs2
4196	1.0645e-20	0.942417	0.697	0.428	3.46219e-16	16	gnb1a
4197	1.55273e-20	1.15799	0.465	0.094	5.05009e-16	16	tmsb
4198	2.17078e-20	0.935584	0.465	0.084	7.06024e-16	16	eno1a
4199	2.17252e-20	1.03866	0.414	0.058	7.06592e-16	16	dpysl3
4200	2.4989e-20	0.611717	0.96	0.895	8.12743e-16	16	ppiab
4201	3.11288e-20	0.893355	0.303	0.022	1.01243e-15	16	ppp3cb
4202	3.14759e-20	1.03197	0.273	0.031	1.02372e-15	16	zbtb18
4203	4.0795e-20	1.04166	0.293	0.026	1.32682e-15	16	ndufa4
4204	9.32471e-20	0.925467	0.313	0.027	3.03277e-15	16	rac3b
4205	1.03535e-19	1.1624	0.323	0.029	3.36739e-15	16	elmod1
4206	1.15327e-19	0.975388	0.475	0.111	3.75091e-15	16	tmbim4
4207	1.19267e-19	0.87582	0.364	0.069	3.87903e-15	16	atp6v1c1a
4208	1.30585e-19	0.979523	0.303	0.027	4.24714e-15	16	ppp1r14ba
4209	1.33174e-19	1.10035	0.354	0.036	4.33135e-15	16	syt4
4210	1.52787e-19	0.80904	0.253	0.009	4.96924e-15	16	lhx5
4211	2.04183e-19	1.02306	0.515	0.256	6.64085e-15	16	dynlt3
4212	2.31679e-19	0.856241	0.253	0.023	7.53513e-15	16	atp6v1c1b
4213	2.71139e-19	1.04215	0.505	0.23	8.81853e-15	16	ptp4a2a
4214	2.77265e-19	0.90758	0.768	0.628	9.01778e-15	16	ywhabl
4215	3.30379e-19	0.951557	0.505	0.193	1.07453e-14	16	fam168b
4216	4.66949e-19	0.935205	0.545	0.139	1.5187e-14	16	atp1b2a
4217	5.07903e-19	0.860476	0.798	0.621	1.6519e-14	16	h3f3b.1.2
4218	5.249e-19	0.960581	0.515	0.154	1.70719e-14	16	gng2
4219	5.2542e-19	1.02023	0.303	0.026	1.70888e-14	16	ntrk3a
4220	5.65106e-19	0.948092	0.374	0.072	1.83795e-14	16	atp6v1aa
4221	6.27231e-19	0.860676	0.333	0.029	2.04001e-14	16	map4l
4222	6.44616e-19	0.944117	0.646	0.389	2.09655e-14	16	jpt1b
4223	8.28706e-19	0.869374	0.253	0.02	2.69528e-14	16	rps6ka1
4224	8.80359e-19	0.867706	0.253	0.014	2.86328e-14	16	rab3ab
4225	9.29659e-19	0.86528	0.404	0.1	3.02362e-14	16	pop7
4226	1.0973e-18	0.90042	0.323	0.031	3.56887e-14	16	ttll7
4227	1.41492e-18	0.94737	0.384	0.04	4.60188e-14	16	syngr3b
4228	1.73229e-18	0.920303	0.505	0.189	5.63411e-14	16	atp2b2.1
4229	1.92209e-18	1.02019	0.354	0.039	6.25142e-14	16	ank2b
4230	2.34545e-18	0.903514	0.364	0.082	7.62833e-14	16	rogdi
4231	2.69276e-18	0.881787	0.263	0.015	8.75794e-14	16	pcsk1nl
4232	4.16128e-18	0.905616	0.556	0.256	1.35342e-13	16	sh3bgrl3
4233	4.97387e-18	0.986114	0.313	0.044	1.6177e-13	16	zgc:101840
4234	5.40702e-18	0.889544	0.303	0.027	1.75858e-13	16	pcloa
4235	6.10903e-18	0.96541	0.505	0.192	1.9869e-13	16	cpeb4b
[truncated: 5,386,815 more chars]
